# Trex-QTL: A mixture-model for identification of genetic effects with global effects on molecular phenotypes

**DOI:** 10.64898/2026.08.07.743622

**Authors:** Cynthia Wu, Andrey Bzikadze, Tianyao Xu, Eric M. Mendenhall, Hao Chen, Francesca Telese, Oksana Polesskaya, Daniel Munro, Abraham A. Palmer, Alon Goren, Melissa Gymrek

## Abstract

While thousands of *cis* expression quantitative trait loci (*cis*-eQTLs) have been reliably identified, detecting *trans*-eQTL effects has proven to be challenging due to insufficient statistical power, lack of comparable tissues and cohorts, and low reproducibility across studies. Here, we present Trex-QTL, a novel *trans*-eQTL detection method that models eQTL summary statistics as a mixture consisting of both target gene and null associations. Compared to other recently developed methods, Trex-QTL has improved power for *trans*-eQTL detection and employs a simplified framework, requiring only eQTL association summary statistics as input. We performed extensive simulations to characterize the conditions under which *trans*-eQTLs are detectable by Trex-QTL across a range of effect sizes and numbers of target genes. We applied Trex-QTL to the Depression Genes and Networks (DGN) dataset and replicated two well-established *trans*-eQTLs at *ARHGEF3* and *IKZF1*. We then applied Trex-QTL to the deeply characterized heterogeneous stock (HS) rat cohort with matched brain transcriptomic and genomic data, identifying 7 top-scoring, linkage disequilibrium-independent *trans*-eQTLs. One previously unreported *trans*-eQTL is at the locus harboring *Jag2*, a critical ligand for the Notch signaling pathway, which is associated with decreased *Jag2* expression and decreased expression of multiple downstream genes including known Notch targets. A second example is a strong *trans*-eQTL overlapping a cluster of interferon genes associated with interferon-response genes including *C4a* and *Parp14*. We show evidence that this signal is mediated by a *cis*-eQTL for a cluster of interferon ligand genes that operate upstream of interferon receptor signaling. Both of these signals co-localize with association signals for a range of other phenotypes measured in this cohort. Overall, we demonstrate that Trex-QTL represents a powerful method to identify *trans*-eQTLs with global effects on molecular phenotypes and identify novel biologically compelling examples of such loci.

## Supplementary material for "Trex-QTL: A mixture-model for identification of genetic effects with global effects on molecular phenotypes": Wu_etal_SuppDataset1 (part 1 of 3)

Variant	CPMA	CPMA_p	Trex-QTL S	predicted_T	predicted_L	Trex-QTL_p	pval	pval_corrected	pass_fdr
1_752721	0.08600555153774536	0.7693180516667049	0.08432214425192798	0.4999894922838389	1.0053665866735573	0.7715234353279519	0.8251211900806111	0.9988601982867512	False
1_757640	0.03917514163482139	0.8431020915330256	0.03772877170194988	0.5000038677174052	0.9964477266921224	0.8459887818753772	0.8823161872128303	0.9989747748635408	False
1_757734	0.3748922375281438	0.540349581533615	0.3663821121990623	0.5000283386594706	0.9888644388814212	0.5449829617975934	0.6440927418091681	0.9981230507395472	False
1_757843	0.8553055371736491	0.3550557469379456	0.874457149868249	0.4998489036537803	1.0176837249264747	0.34972432928419883	0.474575856076705	0.9972950604623064	False
1_808223	0.7962357398727136	0.3722212098236984	0.7794831504143076	0.5000359938758853	0.9837589587210692	0.3772992573715611	0.4998607403374014	0.9976099674615392	False
1_834198	1.7695120294121691	0.18344248076845407	1.7143873753811931	0.5001504210168305	0.9760798656803896	0.1904171190444036	0.3150862356205143	0.9946120056511476	False
1_834832	0.6184553590550479	0.4316218639378249	0.6203339815801883	0.4999075027148268	1.014747125792832	0.4309232034098173	0.5473502787756314	0.9978945464388109	False
1_836896	0.19119332557539792	0.6619252733963759	0.18605710954216192	0.5000162593060677	0.9920768685897802	0.6662187141465921	0.7424972076871333	0.9988601982867512	False
1_834928	8.157360268393859	0.0042886748384802775	7.852720756389317	0.5661753963096972	0.9549618256661652	0.005074428390796859	0.033591481067805504	0.9868372775178109	False
1_837192	1.2906098796724166	0.2559355880285624	1.3272695874329656	0.4997650488962553	1.021864247945809	0.24929154244353915	0.3772945806062836	0.9946120056511476	False
1_838387	1.443723003575485	0.22953782644419865	1.38420632897396	0.5001417562836193	0.97860939631465	0.2393859539249241	0.3672211802270645	0.9946120056511476	False
1_838555	2.601398827444541	0.10676944044779536	2.471727756568725	0.5014744901651292	0.9716650931447414	0.11591044900440195	0.2266788478526957	0.9944909096113326	False
1_838931	2.5556062002417548	0.10990365169868288	2.4526546178931308	0.500243721445428	0.9715567456425376	0.11732629859609	0.2284086294286139	0.9944909096113326	False
1_841085	1.1970114560596985	0.2739198111142375	1.1577105636497436	0.5001058558926198	0.9803434876929572	0.28194085587902595	0.4097138883177376	0.9949690213523956	False
1_840753	5.8001429085600185	0.016024872034814175	5.568432905656664	0.5515719977847718	0.9610916314225758	0.018287120192940542	0.06898450942722416	0.9868372775178109	False
1_842013	2.9883728686917266	0.08386439768924236	2.8914945106625964	0.5002573223755179	0.9690036684868388	0.0890482862888562	0.19021218160371314	0.9922290136133528	False
1_842362	3.124993676443978	0.07710017087507959	3.0663375906406145	0.5002182410982695	0.9678572416901008	0.07992935598229113	0.1769634330895767	0.9906853544747796	False
1_843405	0.9331455453285002	0.3340468888155812	0.9501176734811452	0.4999660322910132	0.9817133402975986	0.3296893463516807	0.45583133462018	0.9964387193244312	False
1_844300	1.1707999609491253	0.2792369310418902	1.1504248262936017	0.5000869129899204	0.9802612299042068	0.2834602362672145	0.4112249553315377	0.9950533386506386	False
1_844343	0.05053287244598437	0.8221386168008884	0.051037732133409015	0.4999915886865985	1.0042367292014505	0.8212672816418778	0.8633506729174985	0.9989064889648234	False
1_844324	1.2212559724934806	0.2691143076890228	1.1745597652115976	0.5001916613380536	0.9802967916206956	0.2784663085443566	0.4062389467982523	0.9946120056511476	False
1_844476	1.1181798810517591	0.2903107104213869	1.1242496972190563	0.4998321242664221	1.0198947789534571	0.28900522099446124	0.4166426972973373	0.9951990707301421	False
1_844725	0.23562174932048666	0.6273863575476317	0.2294179345517477	0.5000192487050144	0.9912009024843657	0.6319557574716692	0.7152575620275068	0.9988601982867512	False
1_844813	4.192879667770455	0.0405940873881685	4.523893900455732	0.37863465735786017	1.056038641460705	0.03342467542085892	0.10053465458192767	0.9868372775178109	False
1_846338	2.6621754410012386	0.10276010386791444	2.598159660392412	0.50020682041749	0.9704795957102336	0.10698788458396913	0.21492123143133304	0.9943348047269333	False
1_845938	0.4134769983854199	0.5202099731295953	0.42989015869170544	0.4999144352410938	1.0124908911196733	0.5120428506155487	0.6167129821331846	0.9980918642423012	False
1_845283	3.975482025344888	0.046167237771089664	3.847135550870007	0.500234302604211	0.9642720554474392	0.04983102534636297	0.12991531075978818	0.9893577791620056	False
1_846465	9.7583490561437e-05	0.9921182769111812	9.697179120848888e-05	0.5000000594237809	1.0001830847095459	0.9921430181240062	0.9940309150755278	0.9999469889073782	False
1_846808	0.4356180015556959	0.5092450778851471	0.4479926833300851	0.4999179134901448	1.0126829401387532	0.5032897416078934	0.6093102916023291	0.9979875561041772	False
1_846864	0.011215022524112328	0.9156608979370944	0.011404181328543928	0.4999979439437165	1.002008746496505	0.914955294084509	0.9351374626718604	0.9997261015601768	False
1_848090	1.1658916576904517	0.28024700509965783	1.1761381800752129	0.500039587683355	0.9797591016386225	0.2781435898824988	0.405950744797128	0.9946120056511476	False
1_850062	2.374545871108808	0.1233274573769758	2.4564017310840427	0.4994615424715569	1.0298514645483612	0.11704663947188075	0.2280651792177879	0.9944909096113326	False
1_850218	0.2264290129651129	0.6341843970317376	0.2254543981107417	0.5000126442514436	0.9911783989735518	0.6349150019099326	0.7176372220288851	0.9988601982867512	False
1_850371	0.7458497975935359	0.3877933989314034	0.7150693966177641	0.500070855593282	0.9846065960158952	0.3977660145098447	0.5184098995678679	0.9976099674615392	False
1_850780	0.4339676699034669	0.5100484676697135	0.4221320571414253	0.5000355482695379	0.9880772894808616	0.5158751019072543	0.6199794613356511	0.9980918642423012	False
1_851204	3.154875686846708	0.07570045702354655	3.2574803015122598	0.4993122232201573	1.0343731129293356	0.07109829742648277	0.16394023396762455	0.9906545479567118	False
1_851499	2.3803117671037057	0.12287302281224025	2.31442667488227	0.5001931641744237	0.9721797712204316	0.1281785535288995	0.242174546751092	0.9944909096113326	False
1_852664	1.8469064260510208	0.17414362441906306	1.8426809202937875	0.500091392701003	0.9748312173440252	0.174637051801391	0.2972980208040836	0.9946120056511476	False
1_852133	4.736901287598017	0.02952220026799768	4.538276567291177	0.5446658597947439	0.964446349170442	0.033144946610104475	0.10000381611345363	0.9868372775178109	False
1_852758	0.12039706194912014	0.7286042422549354	0.12072483073643525	0.4999815996425974	1.0064952328533396	0.7282496779857139	0.7914254778542962	0.9988601982867512	False
1_852964	0.61229878844415	0.4339235862517648	0.5926862431042537	0.5000536961680501	0.9859137174770116	0.4413822410982515	0.5565619209973384	0.997978333337408	False
1_853954	2.491180438576521	0.11448582766578452	2.3863893520319834	0.5002407231338029	0.9719670392996214	0.12239603252416333	0.23482482615324946	0.9944909096113326	False
1_854777	4.409221932470587	0.03574514130445328	4.328722072543314	0.5003732488909761	0.9618791252800948	0.03747437100708273	0.10800227599841204	0.9868372775178109	False
1_854978	0.06522691061986308	0.7984175716729766	0.06302552039778675	0.5000061016384477	0.9954020785320709	0.8017763486264399	0.8484980176144962	0.9988601982867512	False
1_856476	0.003180667094341061	0.9550252255640652	0.0030870442533341693	0.5000002004911995	0.9989793660427428	0.9556913939468618	0.9664159233314328	0.9997590813771912	False
1_856099	9.607322589200864	0.0019380300018078114	9.37535206805842	0.5538024002594477	0.9494861189402232	0.002199224632461361	0.0218270298163766	0.9847089192621604	False
1_857177	0.4293412921546462	0.5123123432470815	0.42406415094592376	0.5002644389327398	0.9879633772877182	0.5149160468762538	0.6191615600043969	0.9980918642423012	False
1_858051	1.4500912254712832	0.2285133151756465	1.4255462402288686	0.5000950240448433	0.9780157013656452	0.2324926719056134	0.3601875705197831	0.9946120056511476	False
1_859404	1.195510729370369	0.2742207885486798	1.2066572555522723	0.49981443033727796	1.0206529302844616	0.2719951557714365	0.3999799511651392	0.9946120056511476	False
1_859690	1.2729620224415044	0.2592117411470649	1.2963086280688003	0.499785736453719	1.0215032567409796	0.2548885976228562	0.3829429980868171	0.9946120056511476	False
1_859913	4.1971517425428715	0.04049193555479902	4.1200418294502015	0.5003506424994623	0.9627979931843432	0.04237803051974387	0.11697185132194154	0.9877287395417464	False
1_860461	0.28806080170585346	0.5914659023264222	0.28989751042900025	0.4999548463275201	1.0100895075232164	0.5902862154775846	0.6813756006818882	0.9985656982849924	False
1_860688	0.030961650644321995	0.8603259723264418	0.032385442704253364	0.4999932193100524	1.0034339069087947	0.8571843174186372	0.8908443464279184	0.9991770010404571	False
1_861008	1.5557281704953994	0.21229179603978265	1.5563967363268605	0.4997808761912713	1.0233662225903408	0.2121935882199856	0.3387034213450604	0.9946120056511476	False
1_862866	0.5969409429004031	0.43974758098004896	0.6079174998631061	0.4998975834762196	1.0147082275532606	0.4355729873733548	0.5514443419852789	0.9979109100401976	False
1_862383	14.058927836116483	0.00017717076643775087	14.537383427617895	0.3711369114252777	1.099007853267335	0.00013740570152676046	0.006943048208904303	0.9570887154623642	False
1_863124	12.981385563100275	0.0003146030696754565	13.369321993086489	0.3940859774901226	1.0890485182274872	0.0002557738030577461	0.008636946926974967	0.9704945719668058	False
1_863511	1.88016943105032	0.17031489204465566	1.8788358143356163	0.5000866468935609	0.97456650366713	0.17046652403735496	0.2925085136352012	0.9946120056511476	False
1_863632	0.008075665030268908	0.9283947297344356	0.008162063164490974	0.4999985657686751	1.0016941581590948	0.9280137469511494	0.9451140362918086	0.9997590813771912	False
1_863641	0.32872477297925684	0.5664109545028411	0.33033237195922993	0.4999491605001295	1.0107634471178384	0.5654634409413564	0.6610471073575237	0.9983491687939406	False
1_863689	1.019841236700131	0.3125566712053983	1.0336373582140368	0.4998335131142224	1.0191490618047816	0.3093058853041496	0.4363913692044201	0.9958340354189781	False
1_864002	0.013879268690541123	0.9062179617618068	0.013722478252020665	0.5000009320790144	0.997828704928019	0.9067467494073403	0.9288135361531183	0.9995832431174608	False
1_864755	1.9940500810707813	0.15791805124637326	2.001305923644395	0.4997136940987459	1.0265538064592887	0.1571637487191747	0.2770065494759109	0.994532804699778	False
1_864938	2.075079224886452	0.14972216542175876	2.1097476896538865	0.499661935047053	1.0274412190666438	0.14636344793959602	0.26439059231206924	0.9944909096113326	False
1_866893	0.003697754527150821	0.9515111913531328	0.00368317574611865	0.500000135930172	0.998870624120086	0.9516067543065604	0.9632992408212504	0.9997590813771912	False
1_866938	1.4464591601516759	0.229096961070822	1.4251260146957063	0.5000941416982901	0.9779943128471088	0.23256152541040745	0.3602633232196834	0.9946120056511476	False
1_868404	0.8709291138762296	0.35069821903466303	0.8482286696635128	0.5000706184846129	0.983105243287748	0.357053921925668	0.481374233715875	0.997568988048414	False
1_868418	1.8856427287462911	0.16969419833916988	1.8344135039369576	0.5001526648930655	0.9752094355632952	0.17560713268797368	0.2984217807807996	0.9946120056511476	False
1_868791	2.024034271983055	0.15482732139433694	1.99440425767898	0.5001321753210295	0.9739871245080799	0.15788113634606582	0.2778159072695822	0.994532804699778	False
1_868981	0.7626096165730587	0.38251308170444587	0.7337050952337449	0.5000722636763212	0.9843802193990614	0.3916848528820781	0.5129619704359425	0.9976099674615392	False
1_869303	1.2023928222358506	0.272843954220774	1.2078032707868258	0.4999973284876934	0.9795313806415444	0.27176761527199866	0.39976066703384894	0.9946120056511476	False
1_870645	0.3429436400462009	0.5581350052592162	0.3417616713086318	0.5000177425245337	0.9891379485816568	0.5588141126790198	0.6555479170001021	0.9983198407952568	False
1_871683	1.617087247961024	0.2034984080336613	1.5896818208057084	0.5001108243069348	0.976791198842858	0.20737159863587573	0.3335083809255841	0.9946120056511476	False
1_872352	2.9572448576524835	0.08549350436017356	2.912896517529589	0.5001976356000727	0.9686067861295468	0.0878739250152667	0.18854448306756288	0.9922290136133528	False
1_873558	0.4334321939848849	0.5103096108072456	0.4220719093973457	0.5000080208830721	0.988070776484662	0.5159050081897916	0.6200068006559158	0.9980918642423012	False
1_875643	2.5115499915153805	0.11301472584496652	2.647517442594108	0.4613362042457496	1.0340483095891977	0.1037117479929328	0.2104609352439721	0.9939155221342548	False
1_875770	0.02012285928549673	0.8871944887268918	0.019884949098923244	0.4999973934994826	1.002615200710933	0.8878588799298627	0.9143835011758756	0.9994446762968446	False
1_876499	0.4599131193010351	0.4976645797792465	0.46546872529143	0.4999241440286576	1.0128267832394957	0.4950791862558957	0.6024828659353778	0.9979806875754014	False
1_877147	0.16499693765558732	0.6845970127482943	0.16843454620902776	0.4999705208631917	1.0077420063688047	0.6815068398149142	0.7545225216194219	0.9988601982867512	False
1_877715	0.36627995586559337	0.5450390266566959	0.3717930236343818	0.4999378760336527	1.0114774765193817	0.5420285352102613	0.6416384682462338	0.9981230507395472	False
1_879676	0.28006457006553376	0.5966588983523102	0.2829015596471436	0.4999548672598091	1.0099851526117831	0.5948057078146316	0.6850886221153457	0.9986074829686309	False
1_881627	0.3421820509675371	0.5585724006003838	0.34160521710145986	0.4999506794083078	1.010910399095943	0.5589041224652554	0.6556231001308299	0.9983198407952568	False
1_881918	0.3963804089167695	0.5289645098424598	0.3906311154423747	0.5000259124533326	0.9884541062325316	0.5319678471556888	0.633401358878131	0.9980918642423012	False
1_885689	0.0013478236848962766	0.9707140677441009	0.0013416918882285245	0.5	0.999318659783609	0.9707807306205308	0.9777907892690892	0.999815356887746	False
1_886788	0.905938635501542	0.341194319674482	0.9117010100417248	0.5000337569212232	0.9821932185949084	0.3396634932064969	0.4651523341229461	0.9968161610177392	False
1_887560	1.0734467132501209	0.3001682107185998	1.0736849359418557	0.5000493848930184	0.9807416207943308	0.3001145869911521	0.4274434375094335	0.9955854817821709	False
1_887801	0.0007294141884353067	0.978453617232848	0.0007259724843606817	0.5	0.999498766670462	0.9785044977691056	0.9837051955530316	0.999815356887746	False
1_888239	7.329967358129692	0.0067814285439177216	7.0765476351334655	0.5567119210127297	0.9564717717738046	0.007809933674589154	0.0423184199239853	0.9868372775178109	False
1_888639	0.019559165346798583	0.8887752787928198	0.0195212698818068	0.4999972833945401	1.0026041022963708	0.8888823788137169	0.9151734936176926	0.9994446762968446	False
1_889158	0.537580104445766	0.4634373434632394	0.5416302775047371	0.4999168100979625	1.0138075952148635	0.4617578708655186	0.574112625468969	0.9979806875754014	False
1_889238	0.05078263462401367	0.8217069845119046	0.05086784766899655	0.5000023270145852	0.995793602989032	0.8215599768721165	0.8635796397247159	0.9989064889648234	False
1_889638	3.384366958084569	0.0658174491827398	3.4713479571109933	0.4765113617839573	1.0371467713236977	0.062440409019466674	0.150663006994879	0.9904247968053996	False
1_889713	1.2569442088602614	0.2622303036947705	1.2728903906536289	0.4997998231462647	1.0212487328297617	0.25922514414125564	0.3872962152698078	0.9946120056511476	False
1_891021	0.2338917328471269	0.6286530621710343	0.2264026901648321	0.5000209507452936	0.9912846019263551	0.6342041041518136	0.7170761963942854	0.9988601982867512	False
1_896476	0.3201001865595288	0.5715474427263811	0.33282824545312906	0.49993425020863	1.0109882497325078	0.5639984414063126	0.6598498729575961	0.9983491687939406	False
1_896950	0.7050408262820156	0.40109506971467146	0.6939584587998979	0.5000080402261544	0.9846303200312922	0.4048212168314144	0.5245458682597897	0.9976099674615392	False
1_897325	0.8626965809026217	0.3529851712740728	0.8297973336084397	0.5001317124272161	0.9834056217621068	0.3623311386458016	0.4861443755329032	0.9975793293339338	False
1_897564	0.06566321504834605	0.7977590794381745	0.0674695629895723	0.5000005163997968	0.9950938492374484	0.7950573632819259	0.8433177859934966	0.9988601982867512	False
1_897738	0.1650347570467261	0.6845628125175243	0.16570846849208465	0.4999746421488771	1.0076161741505285	0.6839543360692979	0.7564858265559348	0.9988601982867512	False
1_898323	0.1129531424218868	0.7368067524201747	0.11246209853925393	0.5000058529387751	0.993766759310528	0.7373582960330483	0.7985063618028687	0.9988601982867512	False
1_898467	1.934956808549544	0.1642171638126908	1.8776817737525557	0.5001625437207551	0.9749525487399284	0.1705978633486167	0.2926537537741077	0.9946120056511476	False
1_899000	0.009054810980860141	0.9241903062242454	0.008877765129000181	0.5000004679908279	0.9982604778201254	0.9249328940019176	0.9427924723459928	0.9997590813771912	False
1_899928	0.2289211678938869	0.6323249225287186	0.2353632007398119	0.499956458141584	1.0091865600607772	0.6275752989718832	0.7117159809148762	0.9988601982867512	False
1_899937	1.3198545979923324	0.2506181474637734	1.360715895643807	0.4997515608412902	1.022167218397736	0.2434134491687332	0.3713733394922745	0.9946120056511476	False
1_899942	0.9634548833475378	0.32631795471451697	0.9584613285951492	0.4998691401625786	1.0182683857952561	0.3275748496240868	0.45381164233562105	0.996326532829664	False
1_899989	0.5135067291665223	0.4736247475147796	0.5209048161414103	0.4999139518283029	1.0135863519339048	0.4704559682159739	0.5815899295613804	0.9979806875754014	False
1_900001	2.1907513495862077	0.13884157339546133	2.2426159902097424	0.4996220240051384	1.0283906401951264	0.13425367899025298	0.24976576467794	0.9944909096113326	False
1_900169	0.8006242048415402	0.3709068080523159	0.7736186547808757	0.5000728776333494	0.9839273567599508	0.3790999152811164	0.5015352737036178	0.9976099674615392	False
1_900285	0.4342648242134999	0.5099036498705881	0.42860342991843936	0.5000291705447392	0.9878979514031756	0.5126750207220203	0.6172569206926191	0.9980918642423012	False
1_900972	0.510521623419578	0.4749131364516287	0.5216864914036705	0.4999095484115424	1.0136456226417807	0.4701231581043842	0.5812988797143952	0.9979806875754014	False
1_901023	0.7109657465208272	0.3991233937834019	0.6998173805513943	0.4999128409852425	1.0155207149552876	0.4028450638278117	0.5228052648695999	0.9976099674615392	False
1_901113	0.7429543558073419	0.3887161331018061	0.7222256847926474	0.4999216973416059	1.015670702851199	0.3954148132471973	0.5163167328600973	0.9976099674615392	False
1_901607	0.3925195496802587	0.5309779839532613	0.3985362529019767	0.4999339660144122	1.0118854170990852	0.527846166547525	0.6299765394457978	0.9980918642423012	False
1_901806	0.3621084654690208	0.5473375732866217	0.3596407156837813	0.5000197267834996	0.9888770610957104	0.5487058405291803	0.6471689849081257	0.998170512344495	False
1_902288	1.1419183335600565	0.28524733864734153	1.0773568623844767	0.5001321943698724	0.9812720336100454	0.2992895972495219	0.4266722408502984	0.9955854817821709	False
1_902997	2.1925859661026266	0.1386763189493656	2.2229768869547115	0.4996525976692806	1.0281333441389098	0.13597066171450312	0.25187829673756473	0.9944909096113326	False
1_903104	6.157496074409096	0.013085631845167756	6.2844927099613415	0.4684602564394103	1.0508067260044889	0.012179893655201002	0.05426456374134042	0.9868372775178109	False
1_903321	0.2428871529603356	0.6221285933210394	0.2389686876522319	0.5000167925244793	0.990972626650426	0.6249519770595613	0.7095818052267084	0.9988601982867512	False
1_903426	0.38194563108899615	0.5365638025501129	0.3802167401991028	0.4999469842409573	1.011495491697372	0.537487263496413	0.6379163337060214	0.9980918642423012	False
1_903245	0.2484164020807924	0.6181923512149544	0.24028588496730666	0.5000066695692369	0.9910240466556348	0.623999709812437	0.7088299739194276	0.9988601982867512	False
1_904165	1.1323358135119008	0.287277653565588	1.0844284984195838	0.5001119067260842	0.9810677848249152	0.2977089788231755	0.4250905472591477	0.9954419381683228	False
1_904942	0.08086321603507685	0.7761309978253479	0.07960859856393654	0.5000037876622161	0.9947843529431014	0.7778285280277896	0.8299910065027712	0.9988601982867512	False
1_905017	0.2321751085771097	0.6299156875339025	0.2283154125798319	0.5000164125613077	0.9911781086914028	0.6327757476340317	0.7159484494333641	0.9988601982867512	False
1_905160	2.6287736659193683	0.10494274002388004	2.5397654913504084	0.5002311634840195	0.9709598467395258	0.11101127310464387	0.22025638586716625	0.9944909096113326	False
1_905165	2.85225319708934	0.09124597304215876	2.748652650265285	0.5002572556604625	0.9698368863582472	0.09733641990530416	0.20169982223746136	0.9931436662372756	False
1_906272	0.4807689713208845	0.4880742105454939	0.4667954851429386	0.5000252828784264	0.9874750696286396	0.4944651009150677	0.6019696841112414	0.9979806875754014	False
1_906974	3.1145405817486562	0.07759635858230862	2.9983120024153322	0.5269975742802837	0.9700687129802392	0.08335131750465419	0.1820098159551134	0.9913974302453056	False
1_908170	0.309516826391004	0.5779768313920268	0.30586303375821444	0.5000195081181802	0.9897667107613288	0.5802299583689644	0.6730963431950439	0.9983965191621698	False
1_907023	4.993849002882257	0.02543756636592076	4.7794732861839275	0.5476041397683329	0.9637287051829094	0.028800928673148762	0.09150641363366337	0.9868372775178109	False
1_908823	0.0002980298810459914	0.9862263705666441	0.00029792782879667357	0.4999999468602938	1.0003218672214431	0.986228728737241	0.9896025147618092	0.9998540362365428	False
1_908414	7.640943706470921	0.005705805791901719	7.878216401695683	0.4361503991547746	1.0615946280824862	0.0050033802358033785	0.03336820995230997	0.9868372775178109	False
1_909073	0.3668654205089297	0.5447178599759959	0.3595342260596226	0.5000269924589561	0.9889532442055868	0.5487650282557512	0.6472151200110724	0.998170512344495	False
1_909238	0.9715569451935266	0.3242921880125001	0.9245178397577548	0.5001043242139769	0.9825706755863508	0.3362915244980377	0.4619957817707108	0.9966966051951794	False
1_909309	0.5394348310099417	0.4626670452040915	0.5350471641213517	0.5000308659377277	0.9864483097504662	0.4644926217905305	0.5765059551304798	0.9979806875754014	False
1_909326	1.0758180561383597	0.2996349726566853	1.0531054928069352	0.500071509320995	0.9811337753296654	0.3047929465806466	0.4319549949222909	0.9957723211814274	False
1_909419	2.1757595094231306	0.1402002854547305	2.1481574311656004	0.5001880559648202	1.0272212570411503	0.1427411043211405	0.2600476273741779	0.9944909096113326	False
1_910394	0.00022753990347901265	0.9879648259144246	0.00022952446670387872	0.5	1.0002837387884551	0.9879124595145636	0.9908396190037894	0.9998540362365428	False
1_910409	0.4711052812212984	0.4924791265113819	0.4650036663915671	0.50003049967235	0.9873952808504532	0.4952947404811349	0.6026719629005424	0.9979806875754014	False
1_910935	0.20725674931041727	0.6489260851919251	0.2018879870774981	0.5001165644028696	0.9917452139953622	0.6532012137409414	0.7322990716592063	0.9988601982867512	False
1_910473	5.553928152066875	0.018439260154602732	5.703112837225491	0.461525644405701	1.0492962773075898	0.016934852704012068	0.06590712718992227	0.9868372775178109	False
1_911595	0.5040264731573245	0.4777362474535473	0.4929346580065612	0.4999419331590466	1.0129784408855924	0.4826211331251992	0.5919879843687437	0.9979806875754014	False
1_912049	0.4907375575772619	0.4835984812812682	0.4798060032080684	0.5000379149926484	0.9872579644899484	0.4885102023337354	0.596893114079579	0.9979806875754014	False
1_913610	0.7391982294135744	0.3899178349138249	0.7212348057873896	0.499918080996028	1.0156886856408371	0.39573916895935857	0.5166191740905262	0.9976099674615392	False
1_914333	0.04504986263425792	0.8319123681759284	0.04356941033620386	0.499995229623465	1.0038306551190888	0.8346567800202636	0.8736046267242995	0.9989445677210936	False
1_914852	0.04380162826654298	0.8342231181190474	0.04292205970705254	0.4999946242039509	1.0038270682082109	0.8358720994395362	0.8745261896448907	0.9989452225199258	False
1_916549	0.1869967080534991	0.6654280751577231	0.1802819770273345	0.500017874636372	0.9922371094949388	0.6711310258716187	0.7463725563346629	0.9988601982867512	False
1_916590	0.4322838527323825	0.5108704191941904	0.4359741996522644	0.4999314457750965	1.0123911683303723	0.5090719655233245	0.6142399127875684	0.9980918642423012	False
1_916662	4.686726363393177	0.030396505585882475	4.672699759408715	0.5046229265029587	1.0401411818414177	0.030645716811846583	0.09518184350175683	0.9868372775178109	False
1_916834	0.24936958990655	0.6175193187344518	0.24246184261937745	0.5000206274481199	0.9909610549786374	0.6224336692131354	0.7075604042346328	0.9988601982867512	False
1_917315	0.0713733770204854	0.7893475410423695	0.07101536275877153	0.4999896872349559	1.0049610636409136	0.7898641099554575	0.8392863753927892	0.9988601982867512	False
1_917640	0.0731901457665245	0.7867473301707257	0.07133865886862623	0.5000046456051193	0.9950871359983716	0.7893975740490581	0.8389087510316322	0.9988601982867512	False
1_918270	1.3541380519690165	0.2445559977019538	1.356463737116428	0.4998048999924136	1.0218215853832078	0.2441512882258821	0.3721405491672045	0.9946120056511476	False
1_918573	0.2070058056995947	0.6491244138184242	0.1997313333740749	0.5000193257455683	0.9918264792347012	0.6549377934131274	0.7336728725025103	0.9988601982867512	False
1_918384	3.4797581855118547	0.06212381717924586	3.345695561296452	0.5308346318219072	0.9686312004189512	0.06738099530999553	0.15830434700887902	0.9906154533600544	False
1_919127	1.7798875263613922	0.1821631381584753	1.7091100124380318	0.5001693241422944	0.9762249985630806	0.19110088255787328	0.3158488887420666	0.9946120056511476	False
1_919419	0.044088094486163236	0.8336897985470817	0.04484488188973046	0.4999922118856901	1.003985264189695	0.832289515535607	0.8718150403853021	0.9989445677210936	False
1_919855	0.6290507500771696	0.4277037188871451	0.6458290304326509	0.49988517987951897	1.015221722048634	0.4216078691482516	0.5391934786608061	0.9978541397241464	False
1_919501	6.390744416795767	0.011471691001348372	6.099084103523638	0.5632809643478094	0.960203192193046	0.013525196424841512	0.05760394779784622	0.9868372775178109	False
1_919998	2.8230037821539886	0.09292236019618794	2.84017404313272	0.4987147720545326	1.0317468926064108	0.0919342556091438	0.19417467433458652	0.9923826749893137	False
1_920640	2.5205887502004316	0.1123686241671752	2.463016085053823	0.5001327044414061	0.9712293444082498	0.11655478446630775	0.2274563097727248	0.9944909096113326	False
1_920648	2.962362563219642	0.08522333198758048	2.9891574197536097	0.4991985501911894	1.0325782577874638	0.08382377363287019	0.1826819075782887	0.9913974302453056	False
1_920649	0.9880319948582041	0.3202238482795893	1.0128613922242948	0.500006651618793	0.98105720353915	0.31421831257214183	0.4410595581396276	0.9959097555631214	False
1_920733	0.4283150025038367	0.5128169111602427	0.4309376087549026	0.4999329460862476	1.0123046915316063	0.5115292362309898	0.6162835269773591	0.9980918642423012	False
1_921570	0.12883249544898945	0.7196456319331371	0.1249031282532087	0.5000114492735374	0.9935187140744008	0.7237763176419558	0.7879830017776254	0.9988601982867512	False
1_921716	3.1682775428174637	0.0750815903613602	3.1495044736548152	0.5001691461918879	0.9672080095231776	0.07595002400788298	0.17114528399573278	0.9906545479567118	False
1_921660	4.559104168293686	0.03274419647818727	4.41762085697701	0.5324731558395034	0.9639691979196948	0.035569597995955604	0.10451195611127788	0.9868372775178109	False
1_923076	0.03555971405302216	0.8504276254253973	0.035722611704841256	0.4999943737653106	1.0035346089169888	0.8500894750551983	0.8854237566162579	0.9989848264829371	False
1_923749	0.3140181111003102	0.5752249151356162	0.3075508039510169	0.4999629940070786	1.0102535250373814	0.5791870130514352	0.6722516721126972	0.9983965191621698	False
1_924111	0.4371593888625398	0.508496693484384	0.4264106725204329	0.4999507635165603	1.0120531376547082	0.5137554529084913	0.6181534225696341	0.9980918642423012	False
1_924368	0.060173553337705236	0.8062218424088765	0.0594460038410034	0.5000038587848523	0.9954845466652408	0.8073737060647188	0.852835856429838	0.9988601982867512	False
1_924528	0.8016987824545936	0.3705859463706268	0.7804089200435556	0.5000642198965312	0.9837966151954124	0.3770161066837032	0.4995936123956478	0.9976099674615392	False
1_926968	0.13317032862241265	0.7151673173768106	0.1302646055810328	0.4999842122313831	1.0066645628775917	0.7181578444355919	0.7835779537999662	0.9988601982867512	False
1_927741	0.24311477753632005	0.6219654541537556	0.2370232079665584	0.5000114536368797	0.9910504149100392	0.6263644264296786	0.7107596742747818	0.9988601982867512	False
1_928373	1.6126712573682769	0.2041167118152709	1.5558354984968898	0.5002319275128163	0.9773023850906492	0.21227602664493306	0.33878657844419896	0.9946120056511476	False
1_928416	0.03492591216136276	0.8517509912905297	0.03386356928604073	0.500003070320257	0.9966231385302758	0.8539973198715908	0.8883951989875338	0.9991532885469094	False
1_928969	0.13169828668036132	0.7166776551617144	0.12733613199088722	0.4999863557574841	1.0065511266094975	0.7212101769089752	0.7859724225998213	0.9988601982867512	False
1_929316	3.4561095458376485	0.06301842600024621	3.652777770010288	0.4419641330454849	1.0419390363194625	0.05597578102202594	0.14015787318314554	0.9902174124290962	False
1_929321	4.773426573494247	0.02890224609199399	4.60951491060041	0.5374362726413384	0.9635857506477936	0.03179502610052232	0.09742594604015577	0.9868372775178109	False
1_930533	10.729985715425414	0.0010541326025073072	11.010792167355248	0.4275283351715194	1.0741642860447635	0.0009058292490531359	0.014391873842706638	0.9782700598527084	False
1_930751	0.08054962943732846	0.776553947358073	0.07829615825176006	0.4999909493051677	1.0051491935561627	0.7796198212513215	0.8313682247611085	0.9988601982867512	False
1_930567	3.72272372640549	0.05367674372286557	3.796624072067061	0.481159257058073	1.0383502644163043	0.05135602917209192	0.13252849412176135	0.9896432687031842	False
1_930892	0.2857610359207996	0.5929498523820187	0.288220510850806	0.500009724766299	0.9899627637597156	0.591363131786905	0.6822738112664201	0.9985656982849924	False
1_930923	2.3632999653490288	0.12421917084521727	2.2683283915030192	0.5002274293022775	0.9726375425448078	0.13204225606018416	0.2470546154183514	0.9944909096113326	False
1_931166	0.9084531560563393	0.34052517530540305	0.9056181793857832	0.5000046867254198	0.9823345891946962	0.34127972409878005	0.466662831567574	0.996917439293491	False
1_931362	0.9678924099286236	0.3252063687981773	0.9373216202002368	0.5000604635342637	0.9822930008887312	0.33296760560379945	0.4588802383988727	0.9964597056881452	False
1_931508	1.024426767269972	0.3114712639581079	0.9848145940377436	0.5001583041665162	0.9819342564511276	0.3210130440764757	0.44750537246121663	0.995975606201621	False
1_931873	1.1157200844354804	0.2908419004792553	1.0801083105179714	0.5000971851632885	0.9810018011008924	0.2986733274600821	0.4260479930375865	0.995481591188398	False
1_931939	0.26321554218255017	0.60791959078766	0.2671150542955729	0.4999554945930083	1.0097243339447846	0.6052736165863406	0.6935632418282487	0.9987319915932354	False
1_932054	0.8038222792393697	0.3699530223188898	0.7941391900349117	0.4998980176759502	1.0165668846278275	0.37285145262517416	0.4957290855623898	0.9976099674615392	False
1_933790	0.0072201066640111815	0.9322842783696385	0.007295063132914946	0.4999988386417973	1.0016013607521397	0.9319345357063162	0.9481549661020908	0.9997590813771912	False
1_934099	0.7931854650113905	0.3731386455983747	0.8034677138566622	0.4998704755453661	1.0168713220499737	0.3700585982659732	0.4932121593905154	0.9976099674615392	False
1_934130	0.6590308144936046	0.4169023108301169	0.6375702482946508	0.5000392760953054	0.9853947716443991	0.4245920173669999	0.5418157751295343	0.9978541397241464	False
1_935222	3.705838079464853	0.05422243474950772	3.622987580387417	0.5001576320774391	0.9651378614688548	0.05698645232702172	0.14181361076667998	0.9904247968053996	False
1_935459	0.41498249135170795	0.5194513614081591	0.41104712341257255	0.5000247019430881	0.988126400006356	0.5214385048304881	0.6246163239663886	0.9980918642423012	False
1_936111	2.1373500773925684	0.14375001240682986	2.2090571257358533	0.4996006892828858	1.0283076766317545	0.1372025051998178	0.2533637331386166	0.9944909096113326	False
1_936194	1.3555663253978312	0.24430735650532565	1.3183338883536635	0.5001104937017472	0.9789706882455108	0.25089128464353905	0.3789201310236924	0.9946120056511476	False
1_936210	0.4043792459983422	0.5248362540348268	0.3911586684153008	0.5000369628664505	0.9885545082702032	0.5316909844695785	0.6331695442250528	0.9980918642423012	False
1_937250	3.060448116200405	0.08021954318973334	3.162944647403492	0.4993209522946588	1.0338806844046822	0.07532719744367711	0.17023682116610175	0.9906545479567118	False
1_937796	0.21565785124253967	0.6423685236700921	0.21486304479913088	0.4999692470869333	1.008640823505652	0.6429822098274276	0.7241103756707389	0.9988601982867512	False
1_938116	0.3691585151580057	0.5434633070948673	0.3638522531909985	0.5000231021691176	0.9888552808931256	0.5463745376962502	0.6452210583392616	0.9981230507395472	False
1_938125	0.24741617093069124	0.6189003358568296	0.24275648819457274	0.5000177976629657	0.9909140907210564	0.6222222840506197	0.7073826986529119	0.9988601982867512	False
1_938213	0.03170705974432053	0.8586721149673213	0.03144465658988338	0.4999957311929666	1.003294949703288	0.8592520053189183	0.8924026876830097	0.9992051137569148	False
1_940005	2.5269799794630785	0.1119142266535328	2.5196683271715297	0.5002686335360891	1.0297054876241236	0.11243423072396463	0.22211033352262016	0.9944909096113326	False
1_940096	2.2710364202906703	0.13181172703887722	2.1887133225427533	0.5193615009640623	0.974026482864438	0.13902540924442353	0.2555844833409561	0.9944909096113326	False
1_940203	1.9170162685715584	0.16618595852957796	1.8919091570423918	0.5001207655066195	0.9746408226956076	0.16898674475774478	0.2908556238975277	0.9946120056511476	False
1_941284	0.034185559053128145	0.8533126696492139	0.033936490090127336	0.5000018784827059	0.9965793101668234	0.853841973811967	0.8882807155839252	0.9991532885469094	False
1_942705	0.12167490911703285	0.7272249676595118	0.12087313079973686	0.5000069096991515	0.99354545977199	0.7280894314593904	0.791303020482277	0.9988601982867512	False
1_943468	2.439067954800464	0.1183465257242632	2.41994638162214	0.5000186474447526	1.0290134868812375	0.1197990308422804	0.23154524685982275	0.9944909096113326	False
1_943907	0.09936217034997696	0.7525964012213417	0.09634427840501304	0.5000085955377601	0.9943064680894872	0.7562615483845028	0.8132365597338517	0.9988601982867512	False
1_943968	5.211851515332568	0.02243343229677897	5.103025763670303	0.5004647621255267	0.9587040207599941	0.02388414538782424	0.08140225651914636	0.9868372775178109	False
1_944564	0.002756683151865502	0.9581270085208148	0.002714722839300521	0.4999995937880372	1.0009642983148752	0.9584466207997704	0.9684789028730778	0.9997590813771912	False
1_945096	1.4186611468719548	0.2336238974612367	1.4130708559641791	0.4998073751292289	1.0222120449007464	0.23454728190630714	0.36223801953964	0.9946120056511476	False
1_945111	1.0478238682334222	0.3060088023740285	1.0137394726771165	0.5000600762385198	0.981596549423461	0.3140086408373266	0.4408755872970127	0.995897276337362	False
1_945612	0.2524148251151246	0.6153798342218559	0.2460933147267497	0.5000200891033659	0.990881325632786	0.6198394282016386	0.7054245198389486	0.9988601982867512	False
1_947034	0.7501736631632241	0.3864212535585129	0.7314819718740182	0.500417797832896	0.9843000615074028	0.3924032451200992	0.5136141271380915	0.9976099674615392	False
1_948692	0.7518376447010553	0.3858950445573076	0.731503298109601	0.5000164114132172	0.9843118930501364	0.39239634466583295	0.5136084314463697	0.9976099674615392	False
1_947538	5.882748899054378	0.015289932312648304	5.658990189163887	0.5496933060854204	0.9606176637749992	0.017366118818313514	0.06692380816226798	0.9868372775178109	False
1_948870	2.681753780644044	0.1015038870862558	2.6351641166838817	0.5000974969406848	0.9701595320551744	0.10452126018515673	0.2115761516831054	0.9942564752486386	False
1_949608	3.2579246927074905	0.07107903022257167	3.161531855690555	0.5003781796142545	0.96759670002087	0.07539240825696658	0.17033136964868406	0.9906545479567118	False
1_949654	1.5859512636684483	0.2079055403318856	1.5371313754512812	0.5001333089543	0.9773397658497608	0.2150452997214234	0.34170049432908456	0.9946120056511476	False
1_949925	3.3855790441052704	0.06576907335956482	3.319805586466828	0.5001280930208528	0.9665666930702976	0.0684499230981408	0.15990540595188393	0.9906154533600544	False
1_950243	0.027274593236739968	0.8688257504158978	0.02716945291103912	0.5000015564933291	0.9969338092664448	0.8690765392543286	0.899929544293401	0.9992372150289488	False
1_950677	2.361349533512964	0.12437455215658645	2.26803748231032	0.5001603122874568	0.972624374065008	0.13206704733191987	0.24708138516944397	0.9944909096113326	False
1_950716	0.18429774558599374	0.6677055477084514	0.1799276011879556	0.5000141818830165	0.9921955692749276	0.6714354663120354	0.7465958274501584	0.9988601982867512	False
1_951564	1.0538042766316664	0.30463255183787874	1.0603353394035366	0.4998402933916105	1.0193261937782148	0.30313871428345485	0.43039722323637175	0.9957191774214004	False
1_952003	1.057787171740472	0.3037204228501169	1.0253183236709449	0.5000580718684184	0.9814745626057304	0.31126080096915465	0.4382777823026884	0.9958340354189781	False
1_953224	0.17985616891402856	0.6714968758359917	0.17491527398306062	0.5000151419390777	0.9923198458346716	0.6757798891172353	0.7500280512817299	0.9988601982867512	False
1_953952	0.5905161957406904	0.4422195784255054	0.5756591222743737	0.5000471411965137	0.9860672945098232	0.44801885432866895	0.5622080602011832	0.997978333337408	False
1_954134	0.04639027304710197	0.8294679333130279	0.045106799949280685	0.5000039934205791	0.9960974860525958	0.8318077674928158	0.8714573509451715	0.9989445677210936	False
1_955016	0.2373155261212787	0.6261517418968494	0.2403353745939967	0.4999606852521085	1.009213831997065	0.6239639944580875	0.7088014954608185	0.9988601982867512	False
1_956077	3.306236028397848	0.0690174048802743	3.214166169909732	0.5002678986494125	0.9672540369739646	0.07300337805112289	0.16678181456764288	0.9906545479567118	False
1_956852	0.5243338370666208	0.4689988225653059	0.5190100618601718	0.5002979810677337	0.9866733105000092	0.4712642671396455	0.5822859430897874	0.9979806875754014	False
1_957120	0.05032639034700992	0.8224963005057776	0.049590281676501036	0.5000035185528229	0.9958808993510276	0.8237777537031209	0.8653099908698062	0.9989064889648234	False
1_957898	2.6413615902288257	0.10411427875189827	2.686123229690565	0.4994045613004132	1.030967460392549	0.10122582561904304	0.20711129894236704	0.9939155221342548	False
1_958248	1.2324218089401882	0.26693657039688223	1.2504889684278169	0.4997981232146814	1.021081190538201	0.263459107515999	0.3914495136733624	0.9946120056511476	False
1_958905	0.3670684025692026	0.5446065924525685	0.3652857819506608	0.4999486651401489	1.011265229985794	0.5455852020590242	0.6445763060363511	0.9981230507395472	False
1_958953	1.2709310610696605	0.25959208613721874	1.2446509267210786	0.5000962005055049	0.9794921477710004	0.26457658590574673	0.39259890426282656	0.9946120056511476	False
1_959155	0.06209054668564563	0.8032217443968086	0.06127324062254048	0.5000004360856656	0.9954182969693844	0.8044947325682824	0.8505706798320682	0.9988601982867512	False
1_959169	0.04399382916245997	0.8338650938673406	0.04448030594721786	0.5000015339966826	0.9960479878660498	0.8329625366271454	0.8723481571304649	0.9989445677210936	False
1_959231	0.060448752957441336	0.8057880689525458	0.06028208190036821	0.5000031817751079	0.9954315363081668	0.8060506528411471	0.8517639272477905	0.9988601982867512	False
1_959842	0.5189271084696543	0.4712997061084721	0.5122642144924612	0.4999342979633154	1.0132922694436672	0.4741603342869816	0.5847430644985826	0.9979806875754014	False
1_960409	0.12620918402387815	0.72239532867538	0.12522608815925196	0.499982532492838	1.0065806748772428	0.7234340749948522	0.7876999258990507	0.9988601982867512	False
1_961350	0.8577689600666929	0.3543637862602029	0.8412818544129549	0.500062490837883	0.983114522694888	0.3590304170190929	0.483125658920336	0.997568988048414	False
1_961827	0.12014724986374856	0.7288748400536748	0.12014251783693908	0.4999821121396914	1.0064706481574621	0.7288799688504561	0.7919044855281017	0.9988601982867512	False
1_962210	0.8725813995233409	0.3502416580992336	0.8449330219154945	0.5000761715913266	0.9831873374406912	0.3579897246584247	0.482198400308023	0.997568988048414	False
1_962606	0.05808750747579694	0.8095446529369951	0.056702487894654034	0.5000046527495356	0.9956162971867716	0.8117858188431709	0.8561535968578008	0.9988601982867512	False
1_962720	2.8655986427164635	0.09049203530036164	2.770378004781378	0.5002500601483305	0.9696688928385092	0.0960234828164469	0.19989087054660984	0.9931166003026021	False
1_962891	0.013357383976053685	0.9079900514916192	0.013151034749171231	0.4999981378906641	1.0021226933074665	0.9087003832017104	0.9303428293804284	0.9996787969826544	False
1_963249	0.3611952941297147	0.5478431480392127	0.3556862867699237	0.5000234547586274	0.9889857827062886	0.5509117770450617	0.6489528755554012	0.998170512344495	False
1_963013	6.873034771929157	0.008750592832895254	6.540945598731923	0.5705219732524166	0.9593432499170386	0.010541930023198144	0.04993868587861456	0.9868372775178109	False
1_963338	2.164166887251838	0.14126116383078025	2.1250859299580043	0.5001500512562151	0.973201140774924	0.14490465387150475	0.26264828021436304	0.9944909096113326	False
1_963721	0.010860741697982236	0.9169988238945572	0.010703445510444	0.5000007280464017	0.998085469286412	0.9175999122586738	0.9371582940947638	0.9997261015601768	False
1_964230	0.4268145661989138	0.5135561459159504	0.4163537423191883	0.5000341179470522	0.9881421012136145	0.5187620861838185	0.6223682344437844	0.9980918642423012	False
1_965009	2.350935172199684	0.12520787503406472	2.355776779848384	0.4996667440943816	1.0288017798649167	0.1248196966549502	0.237885690884558	0.9944909096113326	False
1_965175	0.058600340058781335	0.8087219941740358	0.058130238074227236	0.4999918824721328	1.0044813115268059	0.8094759603864992	0.8544329283886376	0.9988601982867512	False
1_965604	0.9100881829834859	0.3400910222622132	0.9221791573618248	0.4998515528418365	1.0180816248275844	0.3369034465091425	0.4625721857729595	0.996723834091766	False
1_965757	0.0400813821699586	0.8413215456941121	0.03941972159736906	0.4999947692642642	1.0036740641864583	0.8426194595843179	0.8797685043056581	0.9989452225199258	False
1_966064	0.07123407897005762	0.7895483650512022	0.07293953305634204	0.50000064482243	0.9949078080719268	0.7871039399768365	0.8371408083211778	0.9988601982867512	False
1_966079	1.325650418066374	0.2495804894404773	1.33750438889183	0.4997956340833691	1.021744469810371	0.2474745541700535	0.3754429112275184	0.9946120056511476	False
1_966307	0.015678851784301173	0.9003531667901353	0.015650718058168422	0.4999975594757571	1.0023317074598412	0.9004421429345375	0.9239955505256268	0.9994934794907332	False
1_967658	0.2917038807233752	0.5891307068319378	0.286336768676847	0.4999642467891304	1.0099039077049226	0.5925776353864871	0.6832568876576071	0.9985737295172986	False
1_968226	0.06064792892846783	0.8054747777982407	0.0588537078765512	0.5000052178557304	0.995547260964175	0.8083169612085827	0.8535455396183773	0.9988601982867512	False
1_969659	0.6953329490910107	0.4043563487225687	0.6852947199913615	0.4999138794035611	1.0153679123096424	0.4077694469118115	0.5270787423684851	0.9976327435609476	False
1_970215	3.8289135171812063	0.05037557713679852	3.835540632742777	0.499477422043755	1.036803465506659	0.050176806696804466	0.13050481485299706	0.9894768930515762	False
1_972134	2.6243835075941893	0.10523337036200064	2.570533561120101	0.5001862690245901	0.9705808159735496	0.10887100543846716	0.21737493542509512	0.9944365535125596	False
1_972180	0.18872501247358286	0.6639799036732165	0.1902044450325775	0.4999694605208561	1.008175722963141	0.6627465141623101	0.7397877671350613	0.9988601982867512	False
1_973377	0.21055192420854496	0.6463351550445269	0.2057796184453764	0.5000163335933315	0.9916500967764929	0.6500956002989139	0.7298356849895171	0.9988601982867512	False
1_973668	0.34059123718394346	0.5594881472812985	0.33457159304089146	0.5000238424977339	0.9893302449410056	0.5629794877078322	0.6589955191993224	0.9983491687939406	False
1_977570	0.44411451729465057	0.5051432093426607	0.44471199518375215	0.4999341663785578	1.012470708369322	0.5048569001302343	0.6106607401095737	0.9980843847386636	False
1_974662	3.5636014571529704	0.059059470858705	3.47675294837245	0.5209499250774217	0.9672153615086292	0.062236748535404285	0.1503184176457086	0.9904247968053996	False
1_978193	3.395046987427748	0.06539250012382614	3.2870564714867214	0.5252949523080732	0.9684879949655628	0.06982810074470025	0.16204926431597874	0.9906545479567118	False
1_981087	0.06799733527677887	0.794275289398848	0.06930778858441045	0.5000012473879508	0.9950475633223193	0.7923473174638335	0.8411864581511899	0.9988601982867512	False
1_981931	1.2947242385316713	0.2551791555968208	1.2689422730145452	0.5000947988056464	0.9792854101077858	0.259965202567061	0.3880212768259961	0.9946120056511476	False
1_982513	0.00640492097894807	0.9362127992723313	0.0063011668826220574	0.5000004028314521	0.9985319476728662	0.9367304638852484	0.9518867833182304	0.9997590813771912	False
1_982941	0.8724295238921229	0.3502835907127824	0.8682576470855565	0.5000464912850097	0.9827191407032944	0.3514381175644089	0.4761381843160015	0.9974210729335886	False
1_982994	0.13888123354399795	0.7093957602089636	0.1391811653811601	0.5000059218720513	0.9930437782720594	0.7090964053396482	0.7764167605981159	0.9988601982867512	False
1_984302	0.04468504348265867	0.8325842301588621	0.04501027330479701	0.5000016583927319	0.9960320085421616	0.8319851392468823	0.8715786691788464	0.9989445677210936	False
1_985266	0.3293938963452234	0.5660162019949075	0.33559764832170913	0.5000069437425094	0.9891152354424464	0.5623814328291517	0.6584982853120072	0.9983491687939406	False
1_985446	2.194550741425304	0.1384995849509334	2.1839986188824696	0.5001171317546609	0.972647095434416	0.1394517365200565	0.25611247396356923	0.9944909096113326	False
1_985449	0.3519970769248317	0.5529848045741643	0.3523195337329525	0.5000162404764549	0.9889474302102104	0.5528030260977379	0.6505243169014526	0.9981851410431384	False
1_985450	0.8503953502452929	0.35644051916795405	0.848226289912418	0.4999983689014122	0.9828998128436524	0.357054596446202	0.4813753728542193	0.997568988048414	False
1_985460	3.694530342582709	0.054591149330923794	3.7892552925513883	0.4755256960982015	1.0389013072211273	0.05158259358702698	0.1328918792536138	0.9896432687031842	False
1_986443	0.19218363622262305	0.661105376401655	0.19383471896435367	0.5000066611990188	0.9917661620719758	0.6597439955227677	0.7374662031892456	0.9988601982867512	False
1_987200	0.012633570423911777	0.9105069239578664	0.01255919604591327	0.4999982610097235	1.0020844425405058	0.9107696334030114	0.9319797711812808	0.9997261015601768	False
1_987670	3.4185070023308413	0.06446929359594189	3.495213006517588	0.4803477268592773	1.036912573659563	0.061546490103433375	0.1492071881907806	0.9904247968053996	False
1_988503	0.2833311944390715	0.5945261001250001	0.2837475131454994	0.5000125973541089	0.990076424523768	0.5942554180071128	0.68464606686856	0.9986074829686309	False
1_990380	3.2873372142384483	0.0698161608625999	3.289430841417925	0.4995530740575042	1.0340463806485014	0.06972718859344018	0.16189434150114512	0.9906545479567118	False
1_990280	2.928214315646926	0.08704372011488959	2.9870669444389932	0.4992834268186772	1.0327056399566483	0.08393206563521116	0.1828413869464998	0.9913974302453056	False
1_990417	7.778040071887291	0.005288514222762553	8.07333444080723	0.4159266951164804	1.065762587916423	0.00449213776482682	0.0314926186683131	0.9868372775178109	False
1_990517	0.3354178221300401	0.5624861594691307	0.3298465419684362	0.5000232870766882	0.9893998393813298	0.5657494636940867	0.6612777828722576	0.9983491687939406	False
1_990773	0.08014375556145836	0.7771026922187543	0.07991794473491609	0.4999883157251166	1.005268996168122	0.7774086403091274	0.8296578085370445	0.9988601982867512	False
1_991724	0.4717354724457152	0.4921898516852643	0.4746086659579305	0.500018100245483	0.9871425110566794	0.4908745721017517	0.5989071106724163	0.9979806875754014	False
1_991982	0.003996216230676808	0.9495947965008574	0.003889300453010947	0.5000001229612606	0.9988528943603528	0.9502727589391609	0.9622808511413882	0.9997590813771912	False
1_992042	6.403290301870356	0.011390906337332196	6.191839280381827	0.5476805358329822	0.958583475040345	0.012834073030367876	0.05594194495341778	0.9868372775178109	False
1_992819	7.061499374821922e-08	0.999787974293569	7.301423465833068e-08	0.5	0.9999949206806584	0.9997844024482596	0.9998296988175176	0.9999817717648648	False
1_993360	6.4464129829046914	0.011117658267448816	6.792053397752169	0.3838666899465105	1.0663493483246258	0.00915645273641319	0.04616870752793879	0.9868372775178109	False
1_994391	1.8088647312499688	0.17864447606597633	1.82676324619024	0.5000601001134849	0.9747833684247754	0.17651033358283374	0.29951136660718464	0.9946120056511476	False
1_995481	0.8896312829715214	0.3455772462685641	0.9084890633166652	0.4998440388110338	1.0180154009161515	0.3405156327480069	0.4659537179482068	0.9968712803071316	False
1_998395	0.10998642158865836	0.7401595951593876	0.10915974675299367	0.4999991983345458	0.9938693556621636	0.7411027873139646	0.8013832556915623	0.9988601982867512	False
1_1001177	0.05785006890296529	0.809926840633912	0.05575388627767097	0.4999940927217543	1.004326083148842	0.8133375307829303	0.857296722186371	0.9988601982867512	False
1_998582	0.07908656826544558	0.7785391022273758	0.07819841818491112	0.5000049266886658	0.9948194735369804	0.7797538681866993	0.8314622036745185	0.9988601982867512	False
1_1002387	0.2544421515976154	0.6139644453408006	0.25257434154627845	0.5000144768969268	0.9906780258726025	0.6152682093529422	0.7017525073858882	0.9988601982867512	False
1_1002434	1.6356961405440984	0.20091699902314566	1.6393041230585368	0.5000702806645245	0.9761999607436044	0.20042097195200226	0.3260538596000599	0.9946120056511476	False
1_1002539	0.10917984523793224	0.7410798091027215	0.10811884365102742	0.499985076275428	1.0061081792718791	0.7422960540017991	0.8023321579324183	0.9988601982867512	False
1_1002932	1.6057169082567953	0.2050949194091879	1.5896528320299694	0.5000947276182672	0.9767076470020702	0.2073757414451748	0.333511228771445	0.9946120056511476	False
1_1003053	0.12399302277859192	0.7247434478169041	0.12367599516073825	0.5000060494736349	0.9934579232306958	0.7250812761690655	0.7890076567183817	0.9988601982867512	False
1_1003629	0.0005780234614070068	0.98081901271041	0.0005634482986351942	0.5000000651548463	0.9995630064212808	0.9810623399966554	0.9856246436632866	0.999815356887746	False
1_1004202	1.7812377462435052	0.1819974117578389	1.7901893894231762	0.5000721578432895	0.9750976146870016	0.1809030894200785	0.3044347225315299	0.9946120056511476	False
1_1005806	4.794308269398186	0.02855392023893133	4.715135217295028	0.5003807853627811	0.9601845648288408	0.029898214176964814	0.0937243159901419	0.9868372775178109	False
1_1006223	0.389312354048144	0.532661079221149	0.3887359067921352	0.5000182374595397	0.9884054572382448	0.5329646122070633	0.6342483082371664	0.9980918642423012	False
1_1007203	3.7321288233731593	0.05337532572408976	3.629829429686652	0.5004058329189375	0.9652546119847819	0.056752632689453415	0.14142573416042373	0.9903918359684272	False
1_1007432	0.4439290271878349	0.5052321520991054	0.4487933255550161	0.5000136943144822	0.9874657098724572	0.5029085424807664	0.6090112677869333	0.9979875561041772	False
1_1009478	1.9209958057286367	0.16574692489024406	1.8733168179896893	0.5001486967319292	0.9749185586875436	0.17109568320349922	0.2932033880252638	0.9946120056511476	False
1_1009441	6.4768885791646635	0.010928612612180257	6.272242813924095	0.5470504147163925	0.9582398123574344	0.01226438063835189	0.05447530433504793	0.9868372775178109	False
1_1010717	0.5959545081846898	0.4401257407270671	0.5920349843800068	0.5000337366953093	0.9857354241682073	0.4416332800337288	0.556782344266973	0.997978333337408	False
1_1011095	3.563969086121233	0.059046394166881074	3.4412580165080726	0.5002336585320618	0.9662355622570707	0.0635872582570115	0.15248164136165762	0.9904247968053996	False
1_1014836	0.5736913933028518	0.44879577233495616	0.5682234170708398	0.5000047097051749	0.9860441982916592	0.4509657479699286	0.56480130864213	0.9979806875754014	False
1_1015257	0.798501422146245	0.3715417976617571	0.7813249322280171	0.5000595000037229	0.9837448972641424	0.3767362345004343	0.4993384454065101	0.9976099674615392	False
1_1015551	1.0906868943701509	0.296319065402786	1.0945349093162804	0.5000456150344221	0.9805232858432936	0.2954685993823704	0.4229284626815431	0.9953268045347652	False
1_1015716	1.4956964118834437	0.2213347284659889	1.5186735406387015	0.4997562182800879	1.0232488101306485	0.21782033649264787	0.34466624100863863	0.9946120056511476	False
1_1015817	0.15996179109602338	0.6891916972119063	0.15742506744572893	0.4999798316748518	1.0073494843400017	0.6915383442665283	0.7624099155158047	0.9988601982867512	False
1_1017170	1.8589041956678327	0.17275132507614932	1.811696420667431	0.5001466715470597	0.9753399937022208	0.17830486219891906	0.3015082761248564	0.9946120056511476	False
1_1017341	0.1243795744649674	0.7243321899415958	0.12303159236034845	0.5000078187547223	0.9935021052651836	0.7257694619517372	0.7895470387244384	0.9988601982867512	False
1_1017598	0.6634639772796902	0.4153396861560268	0.6697724132645817	0.4998948472677684	1.0153738635409184	0.4131309653704899	0.5317828141615399	0.9978295362662764	False
1_1018144	1.7029243748113458	0.1919059763276939	1.6893280651274836	0.5000973405540432	0.975967152345376	0.19368956865487075	0.3187081259864226	0.9946120056511476	False
1_1018562	1.547137204181979	0.2135585651541092	1.5397781899118854	0.5000797577493287	0.9770125399139696	0.2146508241644195	0.3412921132326297	0.9946120056511476	False
1_1019180	1.0157643431419956	0.3135258301161452	0.9965290205800555	0.5000609751399417	0.9816248796698126	0.3181518433978472	0.44480960156927696	0.9959171602442006	False
1_1018704	6.744137154047736	0.00940562547166368	6.521082837705762	0.5500021780297818	0.9576743006792428	0.010660307780403278	0.050282705658612765	0.9868372775178109	False
1_1020286	0.4734328456584933	0.4914121236995668	0.4564059474214446	0.5000442458956433	0.9876600230257554	0.4993084660466668	0.6059720466841676	0.9979875561041772	False
1_1020406	1.4118005500532718	0.23475772154813626	1.371436670746334	0.5001179124839441	0.9785662943510752	0.24156519711729274	0.3694994569157943	0.9946120056511476	False
1_1021346	1.2794589711909623	0.25799965467484753	1.2435933293018024	0.5007749534703597	0.9796069420313094	0.264779653805185	0.3928073665798453	0.9946120056511476	False
1_1021408	2.0066361755145863	0.15661223585883965	2.002277609139128	0.5000053083944048	0.9737619943108254	0.15706304563100404	0.276900609609885	0.994532804699778	False
1_1021415	0.616388779627016	0.4323924121697511	0.6065186813430046	0.5002355079624757	0.9856386567437964	0.4361016072214423	0.5519045538764024	0.9979489681589558	False
1_1021695	4.1862354947364775	0.040753497687690654	4.080941524680384	0.500430481823342	0.9631290707612616	0.04336948621187986	0.1187323896331576	0.9879425286894384	False
1_1022037	0.13712994627312014	0.7111510708490247	0.134730040183058	0.5000096330323338	0.9932236612886088	0.7135773148974129	0.7799953637069384	0.9988601982867512	False
1_1023145	0.4922126466831856	0.48294195023141295	0.4827026050952554	0.5000298580423002	0.9872000040267472	0.4872006911712208	0.5958126413599489	0.9979806875754014	False
1_1023310	0.2963316521755246	0.586191337538417	0.29544801270822063	0.4999576820152312	1.0101385753722951	0.5867502819749462	0.6784719370421021	0.9984907730493712	False
1_1023788	0.3236982608482037	0.5693935562132809	0.3224899440938316	0.5000168512779833	0.9894496014551032	0.5701151081425243	0.6648603729652853	0.9983950419518864	False
1_1025301	0.06197786101623137	0.8033967260997672	0.061921333213831524	0.4999908125956784	1.0046417950972464	0.8034845678038585	0.84976473945343	0.9988601982867512	False
1_1026707	0.03194376129012255	0.8581511432826228	0.031500068173045286	0.4999958347314576	1.003288455737844	0.8591293428055791	0.892309847907944	0.9992034556614708	False
1_1026801	1.5980802247066777	0.2061754831783681	1.5899184178269934	0.5000877417403354	0.9766465854241012	0.20733779002186736	0.33347705462111404	0.9946120056511476	False
1_1027070	5.97621545771392	0.014500084424010297	5.703722037589612	0.5595023478549749	0.9612539688676448	0.01692897616961675	0.06589459666813426	0.9868372775178109	False
1_1027845	5.493223334274546	0.01909031590976651	5.236680619695108	0.5558945221354586	0.9626519307584399	0.022115431889071842	0.0775832952196629	0.9868372775178109	False
1_1028259	8.84804325218579	0.002934032727693325	8.535008628099604	0.5688212967193346	0.9532352100279748	0.003483796784278681	0.027545504305088588	0.9868372775178109	False
1_1029805	3.139888748783392	0.07639901883404633	3.011546344805538	0.5294735772332729	0.9701884916459882	0.08267338756275644	0.18105293974584685	0.9913664939592132	False
1_1032184	0.2558632166330028	0.6129765322290766	0.2603035976717365	0.4999561353544109	1.0096113552286416	0.6099116558520962	0.6973406245781628	0.9988572545824737	False
1_1032954	0.09074026434814186	0.7632381638558671	0.08911413778696442	0.5000507229840504	0.9944894194747792	0.7653063810462181	0.8202844086704376	0.9988601982867512	False
1_1033626	0.9569448538765072	0.32795782184909383	0.937228017486632	0.5000705398458983	0.9821938327877024	0.33299174566628564	0.4588956167665216	0.9964597056881452	False
1_1033999	5.331397315513357	0.02094458684316336	5.14617458952489	0.5422369334539988	0.9618763376598556	0.023297644144284813	0.08015546960123893	0.9868372775178109	False
1_1034243	6.874172564089463	0.008745023583128453	6.7425048376535415	0.5324447435298906	0.9553131788604672	0.009414235091174672	0.046864151487173586	0.9868372775178109	False
1_1034721	0.02874317527457748	0.8653733882474464	0.02842074547152152	0.499996179392138	1.0031277505924672	0.8661234456543341	0.8976820243399691	0.9992372150289488	False
1_1034837	0.008941556618623281	0.9246644781168591	0.008956547222624067	0.49999858577043294	1.0017667723993766	0.9246015423598932	0.9425435706177492	0.9997590813771912	False
1_1035805	0.2995104312911252	0.5841894992416293	0.29950670543985325	0.4999558304142359	1.010223380531902	0.5841918375053731	0.6763303569546959	0.9984153408482142	False
1_1036817	0.3754287519900288	0.5400599019293706	0.3794732385977113	0.4999392430192088	1.0115713613157964	0.5378852850122504	0.6382489621025761	0.9980918642423012	False
1_1036860	0.052056500461986836	0.8195226831691881	0.0512037866137689	0.5000035625894761	0.9958181783435218	0.8209816795185776	0.8631302496478639	0.9989064889648234	False
1_1036876	1.953353431810456	0.1622259443674523	1.9435825839573224	0.5001027775539317	0.9741912403247558	0.1632800701635111	0.2842480519310389	0.9946120056511476	False
1_1037367	5.0621661509817955	0.0244536552259822	5.006071561307182	0.5005067292619393	0.9589052201438062	0.02525856252178027	0.08427060687025728	0.9868372775178109	False
1_1036959	7.270272551169	0.007010516447348182	7.159973125268151	0.5283878319872717	0.953530475721086	0.0074548313697352375	0.04123794720435516	0.9868372775178109	False
1_1039185	0.5344636830593004	0.4647362561802616	0.5216572140961944	0.5000417257110005	0.9867267617681564	0.4701356165222634	0.5813062841136336	0.9979806875754014	False
1_1039817	0.22042422395983866	0.6387168709608722	0.21639243512618125	0.499972962417534	1.0086081886693026	0.6418025578173048	0.7231233122953467	0.9988601982867512	False
1_1043737	0.0005074053792464284	0.9820286431022448	0.0005032432127336506	0.5	1.0004166548313524	0.9821024905717268	0.9864043838600044	0.999815356887746	False
1_1043743	0.30783836734566705	0.5790096885592566	0.3008071250042121	0.5000045715155933	0.9899084368512504	0.5833768678261789	0.675678200252547	0.9984057837272255	False
1_1043829	5.9200966991745936e-05	0.9938609640489326	5.869798769708723e-05	0.5000000657719884	0.9998577351265684	0.9938870981990406	0.9954030072113152	0.9999469889073782	False
1_1044144	2.2563737551134864	0.13306532462472132	2.214368846562138	0.500159294145448	0.9726546953782242	0.13673097026745995	0.252799859658156	0.9944909096113326	False
1_1044242	1.3599363543587228	0.2435485122376405	1.3276130200683838	0.5001042978985953	0.9788563318345485	0.24923030828551665	0.3772433193807872	0.9946120056511476	False
1_1044319	0.3795128013149451	0.5378640922083464	0.3647130671633931	0.5000248796815862	0.9889831980997498	0.5459002987174513	0.6448121076736346	0.9981230507395472	False
1_1046164	4.43172565877569	0.035276824131278306	4.315928483152675	0.5272951873561541	0.963958722615557	0.0377571609392946	0.10852627963681992	0.9868372775178109	False
1_1047981	0.03043250102739848	0.8615125013874477	0.03038064708380261	0.5000014227515303	0.9967541984785776	0.8616293451270445	0.8942344221407486	0.9992340383074808	False
1_1048955	1.3786923180955457	0.2403240187451456	1.342545079682168	0.5001070119410523	0.9787656102178056	0.24658563653816504	0.3745361571054039	0.9946120056511476	False
1_1048989	1.3572419727698843	0.2440160442373636	1.3175393627134326	0.5000305446469168	0.9789910559734104	0.25103413601995184	0.3790585363325327	0.9946120056511476	False
1_1050999	0.3209327042570038	0.5710476623107832	0.31782576732803136	0.5000183947251535	0.9895576109423329	0.5729172181709554	0.6671608628517304	0.9983950419518864	False
1_1052946	2.2086874418762927	0.13723539072122293	2.1674699788563885	0.5001512256303039	0.9729453176555086	0.1409579714449578	0.25788155581236805	0.9944909096113326	False
1_1053385	0.06732136254451149	0.7952775593570895	0.06701397156575695	0.5000001256735179	0.9951876467551788	0.7957351067397169	0.8438469157544541	0.9988601982867512	False
1_1053670	0.20108814702703626	0.6538439550530146	0.1969346220685111	0.5000139280889058	0.9918226907660525	0.6572065916168145	0.7354806850550175	0.9988601982867512	False
1_1056348	0.07050327428567016	0.7906054181483182	0.06964250936289318	0.5000043803372638	0.9951132282654852	0.7918579985662673	0.8408094033592051	0.9988601982867512	False
1_1060174	0.2141967169656596	0.6434977585376449	0.21583125647521229	0.5000070242568606	0.9913164216155246	0.6422348167086831	0.7234832800121659	0.9988601982867512	False
1_1060355	2.2374857193667594	0.1346998494923286	2.2359740757528925	0.5001059194878776	0.9722668764772516	0.13483163055575895	0.2504737391589628	0.9944909096113326	False
1_1060175	0.5588087282386596	0.4547406226184987	0.5497806185339869	0.5000395712917914	0.9863198260255288	0.45840734712897	0.5712579447779905	0.9979806875754014	False
1_1061166	0.08884930494894405	0.7656451545932194	0.08780038454278838	0.5000056525500549	0.994512568891083	0.7669923596190649	0.8216080874265896	0.9988601982867512	False
1_1061794	0.13403862856813475	0.7142808594757899	0.13387755004805513	0.4999803369757572	1.0068269417456863	0.7144450600291812	0.780683972836107	0.9988601982867512	False
1_1062025	0.007156112026912354	0.9325843234509616	0.007029440523183439	0.4999990509595425	1.0015499681352475	0.9331822461403404	0.9491346250782444	0.9997590813771912	False
1_1062638	2.703186564367172	0.10014790107450622	2.6103898092624163	0.5002384630077179	0.9705692451419048	0.10616566307654464	0.21384531526508035	0.9943348047269333	False
1_1063044	7.721794688467753	0.005455813457376002	7.498012339652632	0.5512660592116149	0.9546677820636418	0.006176712689512698	0.03729254154864719	0.9868372775178109	False
1_1063241	2.816877022155212	0.09327772879135696	2.8004883126450295	0.5043003223167073	1.0310085250459915	0.09423560268423736	0.1973654008371528	0.9926519907527546	False
1_1064535	0.15353730685593805	0.6951776436008938	0.15326703096798155	0.4999983281192691	0.9927149617241507	0.6954326146128752	0.7655778592514836	0.9988601982867512	False
1_1064802	0.04949207293852709	0.8239494731020611	0.04823780138758593	0.4999942927007393	1.0040463535506254	0.8261585016060082	0.8671109685922471	0.9989285860896542	False
1_1065296	0.28635613870200416	0.5925651208432288	0.28494356575538404	0.5000150515751243	0.9900876450964768	0.5934791841496203	0.6839785317987621	0.9986008042434212	False
1_1065800	10.667019819696293	0.001090626928783478	10.469864351351132	0.5466370844167506	0.9458378624178744	0.0012133762769248602	0.016409287850576944	0.9803336580573664	False
1_1066097	1.2183296992397177	0.2696886984372253	1.2021929079965048	0.5000768532799134	0.9797658970247208	0.2728838267772733	0.4008343049234129	0.9946120056511476	False
1_1066282	0.6206908409455707	0.4307906809839391	0.6077906654281833	0.5000465725627882	0.9856521135631114	0.4356208783550071	0.5514836422581595	0.9979109100401976	False
1_1066259	5.1054001671470255	0.02385147649110364	5.046129979280521	0.5005341659124379	0.9587673207272502	0.024681004847597388	0.08306539850191916	0.9868372775178109	False
1_1066819	1.3822453885075845	0.23971904601219	1.33478057793036	0.5008843451759707	0.9789142775876641	0.24795652541574664	0.3759207797629795	0.9946120056511476	False
1_1066403	5.006498705494778	0.025252330545763257	4.827261564529182	0.5406023813363428	0.9629776500729844	0.02801309137272812	0.08989054589218169	0.9868372775178109	False
1_1067143	0.005628560468981192	0.9401958291347268	0.005650694660289446	0.4999992285866185	1.0014048280940335	0.9400785760996706	0.9545216103087464	0.9997590813771912	False
1_1066952	5.310412219692921	0.02119833999299892	5.11267671037058	0.5445578927534147	0.9621984488624148	0.02375164849483391	0.0811146240871942	0.9868372775178109	False
1_1067576	1.6274427158368212	0.20205712204045395	1.5819290389445086	0.5001265576792903	0.9769795160809772	0.2084830496986189	0.3346982109262733	0.9946120056511476	False
1_1069191	0.5608595399890817	0.4539141280437655	0.5624065777410578	0.4999157969042721	1.0140379115735807	0.4532922177730378	0.5668130269582785	0.9979806875754014	False
1_1069346	1.4887552098723518	0.22240969652970768	1.43448014110254	0.5001378091967026	0.9781711850540156	0.2310346664453904	0.35864973375489045	0.9946120056511476	False
1_1069420	5.200823427090029	0.02257619118127141	5.033141851250548	0.5381166423674171	0.9619724054154662	0.02486674900737373	0.08345213596983106	0.9868372775178109	False
1_1069425	2.7604854025873924	0.09661891761825514	2.687163869399228	0.5002178330728221	0.970019706527668	0.10115972459148803	0.2070281418432284	0.9939155221342548	False
1_1069442	0.3929220514922349	0.5307674327470191	0.3862872815298033	0.4999517643016344	1.0115155864008347	0.5342574489208352	0.6352974546523265	0.9980918642423012	False
1_1069443	1.4961187816525694	0.221269517849818	1.4458080637305102	0.500133794267245	0.97805359011921	0.22920177699001465	0.3567633206566221	0.9946120056511476	False
1_1069602	0.9104374642754464	0.3399983732207069	0.9136584498992306	0.4998647049076636	1.0179119212458752	0.3391455841291632	0.4646813004175512	0.996762672454179	False
1_1069653	0.16559666755219382	0.6840552115094709	0.16215464020933726	0.5000121327664769	0.9925792754454982	0.6871804899226843	0.7589668698699616	0.9988601982867512	False
1_1070441	5.236023912022689	0.022123782308389184	5.397518267924171	0.455959775139863	1.048656942895259	0.02016540601997041	0.07322552148329482	0.9868372775178109	False
1_1071118	1.204746367718826	0.2723750918715777	1.19530308168396	0.5000695520651036	0.9797676299810164	0.2742624658866584	0.40215057928032655	0.9946120056511476	False
1_1072498	8.937158076145352	0.0027942713111610558	8.649165940470995	0.5640212518703841	0.952479727867948	0.0032721111017988136	0.02663818061380192	0.9868372775178109	False
1_1072613	0.00039934151635723225	0.9840565101990036	0.00039562020538141946	0.5000000673922684	0.9996308251243178	0.9841309598723952	0.9879843687436386	0.9998540362365428	False
1_1073251	2.5609639367375507	0.10953178037057444	2.44883758371725	0.5002546448754462	0.9716311471934456	0.11761193552344185	0.2287731536988107	0.9944909096113326	False
1_1074256	2.5778969492617416	0.10836555085815693	2.5175922252528835	0.5001981617180344	0.9709267641891888	0.11258236752246364	0.2223056957486788	0.9944909096113326	False
1_1074671	0.08463967877754186	0.7711056269641337	0.0837490700505441	0.5000049850032438	0.9946369859756377	0.772279644290609	0.8256987332212041	0.9988601982867512	False
1_1075925	0.0006934541687115825	0.9789913207003422	0.0006830154234194197	0.4999998985118812	1.0004837431665656	0.979150008569673	0.9842092642704132	0.999815356887746	False
1_1077962	2.847317937589935	0.09152651067141616	2.8995283804724754	0.4993359118765808	1.03219912542017	0.08860547315960643	0.18960046431278915	0.9922290136133528	False
1_1079198	1.473120300459243	0.22485402517344366	1.4509960916038835	0.5000967026458056	0.9777994964860568	0.22836818842957995	0.3558992842224213	0.9946120056511476	False
1_1080925	3.6111610067429183	0.05739303954017705	3.5689174199214904	0.5001837718171884	0.9652261370824772	0.058870679391560876	0.14485795799199527	0.9904247968053996	False
1_1082790	4.015765534621551	0.045076755061986495	3.9305511589300295	0.5003667894567891	0.9637208562312146	0.04741640160185734	0.12579333866070366	0.9882278514310954	False
1_1082798	0.2748692021521748	0.6000840151478242	0.27362381241619005	0.5000144833622302	0.9902842152777556	0.6009111822642912	0.6900153954547241	0.9987190688101364	False
1_1083159	0.185150098356047	0.6669841813077626	0.1853980410778604	0.5000084564279804	0.9919763233366228	0.6667747110418145	0.742955141301568	0.9988601982867512	False
1_1086179	2.038134298143973	0.1533976899172146	2.045777858420479	0.500079787608639	0.9734056630725674	0.15262895227531725	0.2717995481038188	0.9944909096113326	False
1_1087995	0.2796069954297309	0.5969589215674758	0.2815106473171909	0.4999556702458091	1.0099443579899583	0.5957127902248949	0.6858165315173951	0.9986074829686309	False
1_1088089	1.284193432412053	0.2571207910724376	1.2878394613326236	0.499811959456942	1.0212719548648106	0.2564464924800198	0.3844882392509482	0.9946120056511476	False
1_1088671	0.6809323588031759	0.4092658545326646	0.6824341424289742	0.4998991648528627	1.0154632847367702	0.4087497940693403	0.5279330961267588	0.9976327435609476	False
1_1094063	0.6375698030083471	0.42459217911498737	0.6467900867683056	0.4999755140685586	0.9849317541602804	0.42126265043290345	0.5388813547544502	0.9978541397241464	False
1_1094485	1.1042458686420673	0.29333619824818746	1.097084756805998	0.5006770690728386	0.9806237443465268	0.2949067696102273	0.4223731327386652	0.9953268045347652	False
1_1094672	0.3732904802119492	0.5412161150392452	0.3755865271741641	0.4999421082280034	1.0114857386529548	0.5399747687352112	0.6399559609116069	0.9980918642423012	False
1_1094738	0.8959961272889245	0.3438575700799774	0.9032626577863994	0.4998605309220687	1.0178494125368949	0.3419083765405612	0.4672284137555512	0.996917439293491	False
1_1094979	0.326256769283205	0.567871595841915	0.3231443240110821	0.5000028912421569	0.9894692772695752	0.5697241205649557	0.6645237575845255	0.9983950419518864	False
1_1095130	0.8875396221799859	0.34614491893334776	0.9121078819334798	0.500004979641252	0.9819982057044124	0.3395557535570645	0.4650526595178141	0.9967998170371736	False
1_1095383	2.3844048096265738	0.12255156022606604	2.32955264084012	0.5001784031239992	0.972021338142336	0.1269383530386179	0.24058715746821946	0.9944909096113326	False
1_1095619	5.278468665339061	0.0215907291428894	5.314541701503913	0.4918689966393729	1.0441410533197228	0.02114815573660956	0.0754126671044755	0.9868372775178109	False
1_1096198	1.160498751600585	0.2813621277624065	1.1583039738870866	0.4998387761289109	1.020122464246368	0.2818175591991908	0.4095925700840627	0.9949690213523956	False
1_1098421	3.8578575886597264	0.04951351479413202	3.744665147154592	0.5001969263067364	0.9646895552439756	0.05297634105320581	0.13522198673701225	0.989975875777958	False
1_1098714	0.016152238672287208	0.8988680122432322	0.01599884717143141	0.4999977081539828	1.0023483847895551	0.8993467955800946	0.9231617012575518	0.9994934794907332	False
1_1099437	0.0944570461430203	0.7585856194176802	0.09693809551026787	0.4999823080113171	1.005887076167936	0.7555354477410845	0.8126761036684241	0.9988601982867512	False
1_1103150	0.5476397267196661	0.4592837074069624	0.5570066123327706	0.4999068402467148	1.0140686752834442	0.4554688444879299	0.5687125401475072	0.9979806875754014	False
1_1105238	0.14743220417753378	0.7010014132151139	0.14779237288530567	0.5000065760051295	0.9928311540633784	0.7006540360433633	0.7697488142993758	0.9988601982867512	False
1_1106061	0.051674194634202315	0.8201752435224433	0.05160648248784128	0.4999923756655046	1.004236511825947	0.8202910861962053	0.8626090938553169	0.9989064889648234	False
1_1106473	1.1808931323099614	0.27717424656671596	1.1748258031329897	0.4998424312275552	1.0202331140393734	0.2784118820745973	0.4061939508336499	0.9946120056511476	False
1_1106784	2.5564639147150956	0.10984402600450137	2.4693842318556563	0.5002284142995643	0.9713659545730592	0.11608339395719458	0.22687762749378745	0.9944909096113326	False
1_1107842	2.3349951904414183	0.12649538115561887	2.2936863976719906	0.5001590053705466	0.9721587427682741	0.12990106955777447	0.2443463140046237	0.9944909096113326	False
1_1108277	0.998700536983364	0.3176251442997563	0.9743853560721618	0.5000766357108257	0.9818807471278048	0.32358891361469644	0.4499710374075945	0.9961467571210736	False
1_1108518	1.0541087146814334	0.304562707064616	1.043613341065793	0.5000479849006366	0.9811097155373832	0.3069825909295182	0.43415410149608735	0.9958340354189781	False
1_1109154	1.4397149780151608	0.23018546875848825	1.4046961911662947	0.5085347110731865	0.9786149051375176	0.2359388550258632	0.3636704860076789	0.9946120056511476	False
1_1109252	3.770711382379716	0.05215744577778958	3.6977467857032025	0.5002584064586165	0.964738380553908	0.054486000218632265	0.13775087386150242	0.9902174124290962	False
1_1109311	0.11651655295993635	0.73284371612712	0.11264308301178973	0.5000105960535418	0.9938534235802996	0.7371548575131713	0.7983360606203861	0.9988601982867512	False
1_1109476	0.32543735650538963	0.5683581701898193	0.3190597699322097	0.5000233498138442	0.9895903513667518	0.5721732373640921	0.6665593978059057	0.9983950419518864	False
1_1109554	0.4824610575407462	0.4873096684398592	0.4763303171494045	0.4999381882051415	1.012817380791715	0.4900892510040856	0.5982264755116582	0.9979806875754014	False
1_1109782	0.051767160789339066	0.8200163259672449	0.05093139565724414	0.499993445385422	1.0041773907340592	0.8214504295149294	0.8634981913330937	0.9989064889648234	False
1_1110586	0.10597614449247317	0.7447725851288585	0.10608484161275557	0.4999837884317349	1.0060829200062973	0.7446462894475375	0.8041684489435347	0.9988601982867512	False
1_1111245	1.2266937796957509	0.2680509840408675	1.2004790265891645	0.5000914873717439	0.9798649842822676	0.2732259573352446	0.401168642027484	0.9946120056511476	False
1_1111743	3.8538153827583415	0.04963296449488508	3.9043000817437132	0.4992371311124858	1.0373254077441296	0.048162685323344216	0.1270549343770878	0.9885526314490372	False
1_1112309	0.2925975159168246	0.5885607692405647	0.2950020136886451	0.4999540261011059	1.0101871380132263	0.5870328090903685	0.6787145735094517	0.9984907730493712	False
1_1113571	0.3934926208306706	0.5304692216236073	0.39103748397610616	0.5000215371177186	0.9883992676871678	0.5317545597401118	0.6332304881264762	0.9980918642423012	False
1_1112982	3.4112430362625896	0.06475365209756534	3.2738059618350235	0.531756118579871	0.9690443252478323	0.07039413418944984	0.1628950745366697	0.9906545479567118	False
1_1115994	9.428434864092537	0.0021364655104869623	9.073249492888863	0.5756965446036252	0.9524014896024392	0.002593757467140856	0.023684394886863632	0.9847089192621604	False
1_1116231	0.2295576881855225	0.6318519901222406	0.2283891353690705	0.4999676658472091	1.008902814976597	0.6327208412189584	0.715910857868	0.9988601982867512	False
1_1116311	1.1314974034434329	0.2874561653053049	1.110662610612053	0.500601389220807	0.9806208230389832	0.2919379570561347	0.4194837083281835	0.9952845363940124	False
1_1116553	0.13045532084336742	0.7179604130805542	0.12887476311880164	0.4999826217799133	1.0066615278730953	0.7196015876205943	0.784692031100755	0.9988601982867512	False
1_1118212	0.09473671755122837	0.7582396175851307	0.09608242891772534	0.5000023188211101	0.9941844258283884	0.7565825090118676	0.8134979919838835	0.9988601982867512	False
1_1117486	6.4846784980244365	0.010880821696020115	6.311693821295194	0.5404354564050979	0.9575225281040968	0.011994419561569436	0.05378270822167405	0.9868372775178109	False
1_1118578	3.207240628801003	0.07331302636108306	3.1111986525320385	0.5002637581929574	0.9678141412940016	0.07775571732605613	0.17378409797045416	0.9906545479567118	False
1_1118728	0.0993182823137886	0.7526492606163736	0.098922873770789	0.4999857174095634	1.005859240096662	0.7531260764536668	0.8107253292536992	0.9988601982867512	False
1_1119858	4.661696645795813	0.030842700010813906	4.488203478689684	0.5397000330006384	0.9642558636805928	0.03412952579905648	0.10182245048023224	0.9868372775178109	False
1_1120307	2.0514799183251853	0.15205831980533668	2.012900398709462	0.5001445409359231	0.9739249898579792	0.15596689503062633	0.2756840098581032	0.994532804699778	False
1_1121341	0.07994956249923746	0.7773657737397556	0.07986258881282993	0.4999883097973012	1.0052716858780333	0.7774837125319929	0.8297119176084018	0.9988601982867512	False
1_1121480	0.8830222183347587	0.3473752522251795	0.8691427704834496	0.5000604521608472	0.9828070045665692	0.35119273534148804	0.4759320002756714	0.9974127938531829	False
1_1121625	3.7912255842790046	0.05152191059357647	3.6355242499776073	0.5353318215585815	0.9676121119992952	0.05655878920188995	0.14110278843979626	0.9902842988058679	False
1_1121657	0.16923105511729375	0.6807960993322202	0.16424287895279122	0.5000147095853428	0.992565148368066	0.6852798663499682	0.7574808638997376	0.9988601982867512	False
1_1122915	1.25476750538607	0.2626438592894854	1.23148656621197	0.5000980415405054	0.979592033512632	0.26711813103158	0.39511355215801214	0.9946120056511476	False
1_1123434	0.022466631533895054	0.8808524030198821	0.021605011832434684	0.5000021914691353	0.9973134720487292	0.8831427279728912	0.9107507889956956	0.9994446762968446	False
1_1125423	3.437321104198361	0.06373896305845539	3.3627989743545186	0.5002526763994323	0.9664007356678272	0.06668463784050528	0.157258618008752	0.9906154533600544	False
1_1127860	2.2816198831961856	0.13091507634123412	2.226993702181062	0.5001721605232574	0.9726538064226828	0.13561749553038924	0.2514380197674677	0.9944909096113326	False
1_1129032	0.2639732616866155	0.6074035170271787	0.2615844129904872	0.4999644183134373	1.009510101211634	0.6090337255535984	0.6966098673302528	0.99881527333954	False
1_1129122	0.1943663209940496	0.6593071427760173	0.1899177929990401	0.4999771297962603	1.008044750956389	0.6629850464862928	0.7399933816062192	0.9988601982867512	False
1_1130206	0.3704221590788279	0.5427742451711491	0.3581126071694598	0.5000511236809302	0.9890594412083988	0.5495563181533751	0.6478496200688837	0.998170512344495	False
1_1130480	0.3567017823576748	0.5503437115964402	0.3552192796050804	0.5000072933424512	0.9889302790482116	0.551173388700319	0.6491778553784132	0.998170512344495	False
1_1130843	1.25476750538607	0.2626438592894854	1.23148656621197	0.5000980415405054	0.979592033512632	0.26711813103158	0.39511355215801214	0.9946120056511476	False
1_1131581	2.452028281135199	0.11737311610706293	2.3591742766548123	0.5002280086043565	0.9720641451525076	0.1245480987944323	0.2375262927369109	0.9944909096113326	False
1_1133502	0.05672884411208656	0.8117429021765986	0.0569348331373476	0.4999911370079619	1.004461018024694	0.8114078460192933	0.8558807732243254	0.9988601982867512	False
1_1134633	0.8222469261682477	0.3645240354886409	0.8225465936593537	0.5000378447316688	0.9831348185615784	0.3644366523140937	0.4880609757972972	0.9975793293339338	False
1_1136753	3.61282625767808	0.05733560385122971	3.4616718424731516	0.5342722499859979	0.96834243898292	0.06280678126104289	0.15124339798133293	0.9904247968053996	False
1_1137706	0.2682447815842721	0.6045116250896851	0.2603555124478589	0.4999714034218844	1.0093903294080653	0.6098760181683687	0.6973110069812093	0.9988547967905772	False
1_1138285	0.5483875472320959	0.458977290909351	0.5359149628202431	0.5000529168416799	0.986548560917105	0.4641306465893885	0.5761813007023358	0.9979806875754014	False
1_1138735	0.3779239392156626	0.5387164084156366	0.3716561257679132	0.5000258703156872	0.988749451034559	0.5421029188020667	0.6416982730093129	0.9981230507395472	False
1_1138913	0.09009801198841673	0.7640525906519909	0.08883246873301688	0.4999882308272514	1.0055242299828124	0.7656667100165916	0.8205737498099063	0.9988601982867512	False
1_1140290	0.4632429541186127	0.4961122615241751	0.4593555903920787	0.4999373326232702	1.0126136719207863	0.4979252929140433	0.6048329083398027	0.9979806875754014	False
1_1140435	0.7901696453696445	0.3740488333987935	0.7817565977820777	0.5000490129265632	0.9836491920348102	0.37660444760457146	0.4991994705284976	0.9976099674615392	False
1_1143418	2.007551107439724	0.1565177905928683	2.0021240197929733	0.4997276582932157	1.0264775304708391	0.15707895837068475	0.2769228228076001	0.994532804699778	False
1_1145766	0.12690093927645307	0.7216671430009348	0.1243824176272028	0.4999848020575533	1.006518653914042	0.7243291677241899	0.7884135960717953	0.9988601982867512	False
1_1147422	0.502170421860626	0.4785480069436642	0.490534877844766	0.5000215189690651	0.9871220829869741	0.4836888046836562	0.5929186603960898	0.9979806875754014	False
1_1151973	0.06882446612732451	0.7930561076001909	0.06786160523915896	0.5000045912095139	0.9951804682430598	0.7944761090836368	0.8428342217663137	0.9988601982867512	False
1_1152631	1.136616064069699	0.2863685073906789	1.1149515089309716	0.5000135017296946	0.9805676475266398	0.2910081275328589	0.4185627149767645	0.995243966179335	False
1_1153113	1.5107787581097796	0.2190202932467019	1.4805144898164144	0.5001095148274844	0.9776343051286192	0.22369404294886566	0.35091954095003003	0.9946120056511476	False
1_1155238	0.3913827506080452	0.5315734634925716	0.3775978530065913	0.5000359284695945	0.9887688998818692	0.5388916367265024	0.6390867983548564	0.9980918642423012	False
1_1156429	3.2137063268857564	0.07302389456896441	3.1433711524405226	0.5002340004865443	0.9675114449145568	0.07623608341858179	0.17156961302900872	0.9906545479567118	False
1_1156131	4.025594534984009	0.044814821698672236	3.894302238633826	0.5306340588578934	0.966067434549074	0.04845016111490408	0.12753735946592634	0.9886654029946242	False
1_1159485	0.35049534700432616	0.5538328600163788	0.34873222226451617	0.5000194224424515	0.9890367990492486	0.5548316670736927	0.6522193547578676	0.9982334693534228	False
1_1157547	3.453407432243808	0.06312151530441179	3.3382878733318653	0.5272142590209373	0.9683793691800696	0.06768500417235246	0.1587634197616581	0.9906154533600544	False
1_1160163	3.0875166311622024	0.07889512986368974	3.0698438682375127	0.5001649323631585	0.967620223671408	0.0797571314808787	0.17672706188312098	0.9906853544747796	False
1_1161732	1.2753039343903367	0.2587740186191721	1.2538694324066455	0.5000877955919325	0.9793758343104434	0.2628147214953169	0.39080988749300144	0.9946120056511476	False
1_1162541	0.02797373073589426	0.8671705962478243	0.027809450650238432	0.5000014803528747	0.996901009106008	0.8675575884752708	0.8987670536129766	0.9992372150289488	False
1_1163065	0.04717234596166975	0.8280587528749493	0.0474297114124056	0.4999925097870301	1.0040749530960351	0.827597696378527	0.8682273241697248	0.9989445677210936	False
1_1163474	1.2603551350917428	0.2615838790705305	1.2728793697533547	0.4999672835911426	0.978931328429774	0.2592272063334311	0.3872962152698078	0.9946120056511476	False
1_1163804	1.6347221940177403	0.2010511449151049	1.6786650162030128	0.4997056947744372	1.024583935793389	0.19510193492410047	0.3202408366287656	0.9946120056511476	False
1_1165539	0.08912862664120524	0.7652878627643349	0.08774268631532323	0.5000060396974586	0.994524724189663	0.7670667190998951	0.8216690313280132	0.9988601982867512	False
1_1167796	2.2887230726606163	0.13031709732432772	2.240646973052208	0.5001650317378679	0.9725288254317661	0.13442472518223192	0.2499947314851573	0.9944909096113326	False
1_1171022	0.4725703423204095	0.4918070614243252	0.4692702145803196	0.5000268245776335	0.9872991835642241	0.4933230956512469	0.6009643945223394	0.9979806875754014	False
1_1171417	0.000100734085332288	0.9919920566192874	9.786772716324775e-05	0.5000000587133597	0.9998181646850672	0.9921068068754808	0.9940030061860908	0.9999469889073782	False
1_1171377	5.178299323896682	0.0228706989455133	5.0133950570598245	0.5383597958356946	0.9620531995202176	0.02515193439029661	0.0840581575690332	0.9868372775178109	False
1_1171683	5.810605937316607	0.01592980454245141	5.682775573357503	0.5309651002619434	0.9588856984789248	0.017132244773435668	0.06637930003366152	0.9868372775178109	False
1_1172907	7.503379903635506	0.006158331178264254	7.2004358823141965	0.5655794918469087	0.9568653547240816	0.0072885875788870624	0.04073729590200676	0.9868372775178109	False
1_1173611	1.1195401243872425	0.29001749859782955	1.1048019562986156	0.500014757574544	0.9805942691977562	0.2932146856108743	0.42070942118672017	0.9953179250540412	False
1_1176433	2.1595783768655683	0.14168356226556678	2.2177166938199657	0.4996162272352828	1.0282755092874805	0.1364347060599529	0.2524495746172637	0.9944909096113326	False
1_1174282	3.2092109352449256	0.07322478868979665	3.052234873499401	0.5353806017067883	0.9704159950326948	0.0806261252977366	0.17797669664688934	0.9907533745381584	False
1_1179309	0.03774094366438163	0.8459642514379795	0.03852880824342719	0.4999984993055675	0.9963042885856916	0.8443850936273505	0.8810950309076712	0.9989452225199258	False
1_1180779	3.3521710191909047	0.06711644027529584	3.3147080111011737	0.5097062413445008	1.0333118712558196	0.06866251721097738	0.16023632564092194	0.9906344803213276	False
1_1184089	1.8099123557279315	0.1785187439947281	1.7966545624512946	0.5001017428589495	0.9752101396539392	0.18011746872168055	0.3035558772988524	0.9946120056511476	False
1_1184244	0.0886018135290314	0.7659622423270438	0.08844865658829804	0.4999871857570923	1.0055463539085363	0.7661587096090211	0.8209582090011295	0.9988601982867512	False
1_1184285	0.1547788734740152	0.694009697217415	0.15757510332332458	0.499972938178404	1.0074779278451145	0.6913989438418997	0.7623039756497787	0.9988601982867512	False
1_1184351	2.765132484490948	0.09633871071302824	2.69337652658578	0.5002152497540566	0.9699744764733716	0.10076607923631252	0.2064750901770392	0.9939138575353368	False
1_1185008	0.12562176824577875	0.7230154465371346	0.12838542258032248	0.4999771458666542	1.0067620786692435	0.7201119968447365	0.7851129427189979	0.9988601982867512	False
1_1185260	2.248347946170384	0.13375713437071998	2.22450965414464	0.5001352361248806	0.9724791895408196	0.1358357765305125	0.2517057172783935	0.9944909096113326	False
1_1185558	2.11200490925836	0.14614773232459574	2.0760642286768416	0.5089930770880134	0.9739518444998224	0.14962554377562176	0.2683035325249628	0.9944909096113326	False
1_1186502	0.17958756153082334	0.6717279234458853	0.1813161673999275	0.5000065690265517	0.992031960394306	0.6702445785332682	0.7456987560039711	0.9988601982867512	False
1_1187993	2.0019610885022416	0.1570958409926183	1.9979932204660145	0.5000976438371452	0.973793277143407	0.1575076211764379	0.27741436100319355	0.994532804699778	False
1_1186748	5.823274860350237	0.015815471716433716	6.0998180452261295	0.414581753500252	1.0576993066366862	0.0135195801637914	0.057590847706886036	0.9868372775178109	False
1_1188225	0.7144638281083928	0.3979659001696706	0.7125473442320072	0.4999002591884595	1.0157634051226831	0.398599450232761	0.5190831303293876	0.9976099674615392	False
1_1191870	3.7345121275251927	0.053299229746015316	3.659578431917907	0.5002644154998693	0.9649327396714116	0.05574773685802637	0.13980587943473674	0.9902174124290962	False
1_1194804	0.8046533801459361	0.3697057169341261	0.7895046015219123	0.5000580987403929	0.9836375027330252	0.3742499651520659	0.4970049205080785	0.9976099674615392	False
1_1209636	0.40591631863409816	0.5240495320992289	0.3976212176166882	0.5000295582576295	0.98838697645491	0.5283203231620445	0.6303598594986766	0.9980918642423012	False
1_1210352	0.5034202165221586	0.4780011513978011	0.4931356908928137	0.4999409324858714	1.0129915054198309	0.4825318689909885	0.5919082446846381	0.9979806875754014	False
1_1210963	2.3174497894756314	0.12792960951237775	2.2664016859635012	0.5001748464699605	0.972386081679772	0.13220654664213116	0.2472476993677213	0.9944909096113326	False
1_1215424	0.08906087718539624	0.7653744677998826	0.09026794525198056	0.500002340049583	0.99436465723094	0.7638367947254576	0.8191253354050463	0.9988601982867512	False
1_1217011	11.484958295115119	0.0007016170131365351	10.94508722336468	0.608279765901668	0.9506369781780862	0.0009385212838903813	0.014619131942407444	0.9782700598527084	False
1_1220136	2.818867790976128	0.09316209705346967	2.842453721536004	0.5001031455881598	0.9686095253901021	0.09180392674127068	0.19399582961452128	0.9923266366902436	False
1_1217020	6.507883940776992	0.010739723541849931	6.321530398054165	0.5431381458093265	0.9577307645190828	0.011928063948769552	0.05362152014594642	0.9868372775178109	False
1_1225425	0.4743853369074032	0.4909765962173414	0.484266299608862	0.4999165777929512	1.013139476869822	0.4864961869401423	0.595232250373495	0.9979806875754014	False
1_1225553	0.4755139583297989	0.4904613667762544	0.47354928470304	0.5000241967252598	0.987222999608687	0.4913588472190188	0.5992904307252951	0.9979806875754014	False
1_1225571	0.10500416561909276	0.7459051296076495	0.10604688981402433	0.4999827545895551	1.0061087848878687	0.7446903776813529	0.8042014839555212	0.9988601982867512	False
1_1225576	5.238700622788317	0.022089766837608105	5.388882278115489	0.4585749493847942	1.0482758501944534	0.020265447671165667	0.07345562742885654	0.9868372775178109	False
1_1225612	0.5158282676696615	0.4726266698127771	0.5400072519587411	0.499988300733767	0.98600805308228	0.4624297210195232	0.5746907381787342	0.9979806875754014	False
1_1225641	0.5281555453952933	0.4673833403139459	0.5088773786083038	0.5000495147650155	0.9869753742981422	0.475625234511853	0.5859904209856622	0.9979806875754014	False
1_1225959	0.5749160420313046	0.4483119984592774	0.5757347891521931	0.4999155732378247	1.0141942589693471	0.4479890205743797	0.5621847078651238	0.997978333337408	False
1_1226348	1.0624596555029484	0.3026548642763533	1.024007133059058	0.5000978276207385	0.9815412368563098	0.31157038802069115	0.4385568711970578	0.9958340354189781	False
1_1227244	0.8825525004156418	0.34750352199305345	0.8620179024474055	0.500086026108883	0.9829537313841232	0.35317461142920425	0.4777637347334103	0.997568988048414	False
1_1232793	0.5981689094809042	0.43927752413511	0.5835628702370741	0.5000462750600264	0.985966741965318	0.44491916838863066	0.5595948768392099	0.997978333337408	False
1_1232319	8.560370619235528	0.00343559473169186	8.105663021204236	0.5924562999097709	0.9564665161659541	0.00441271780221153	0.031192455714572936	0.9868372775178109	False
1_1238492	0.025110571936245663	0.8740918507378259	0.02488022681791336	0.4999965510563494	1.0029292910519376	0.8746658780128029	0.9042895963064578	0.9993096725406256	False
1_1241903	8.404070405241896	0.003743817882044253	7.960614443854864	0.5906799917743472	0.9567257873815774	0.004780618226194799	0.03255372603608904	0.9868372775178109	False
1_1243896	1.1437230486008898	0.28486700095191064	1.1601419394719414	0.4998139129332072	1.0202991667395251	0.2814361053835206	0.4092229196913163	0.9949535928691016	False
1_1242983	12.767949075741287	0.00035260923408009237	12.016369833701901	0.6407535009868897	0.9509935430375348	0.0005273531499323525	0.011447770791695452	0.9782700598527084	False
1_1247494	0.7007239901381581	0.4025405299661683	0.7056803417835908	0.5000271492582953	0.9843220800185932	0.4008815743443438	0.5210965573530526	0.9976099674615392	False
1_1252309	0.5974055992783178	0.4395696230799849	0.6107715669932077	0.4998929278973233	1.0147713588233702	0.4344974493678271	0.5505170833729659	0.9978945464388109	False
1_1254136	0.1830492372493211	0.6687657647745824	0.17847467224055436	0.5000149991330186	0.9922321953793214	0.6726873732265657	0.7475606776278355	0.9988601982867512	False
1_1259559	0.03364059440938405	0.8544734077781806	0.033515021325001726	0.499995096027765	1.003409450312695	0.8547422449534132	0.8889676160055772	0.9991692589870336	False
1_1256608	2.767432940432684	0.0962003269626074	2.9069807405867323	0.4608457432836858	1.0356500830999291	0.08819684514618452	0.18901323849626905	0.9922290136133528	False
1_1261824	1.656406527492834	0.1980892065614802	1.6170110855600797	0.5001277446516501	0.9766763534317124	0.20350905317212287	0.3294103307317312	0.9946120056511476	False
1_1262966	1.8422865332993863	0.1746831878679177	1.8337180740054464	0.5000993844925686	0.9749233477591116	0.1756890156737676	0.2985299989235143	0.9946120056511476	False
1_1273278	1.0750718550594631	0.29980263747932623	1.0557971788402938	0.5000350866335108	0.9810767860357176	0.3041757120969124	0.4313643516907376	0.9957605402164258	False
1_1276077	0.6727531195039944	0.412093387899821	0.6997821552467939	0.4998627920967712	1.0159488885460983	0.4028569029182255	0.522811530130494	0.9976099674615392	False
1_1276410	0.1893236511977676	0.6634801338153007	0.1848137162378407	0.5000152274957946	0.9920909748183409	0.6672686340208864	0.7433208047101092	0.9988601982867512	False
1_1286821	0.030322868854021582	0.8617596592909775	0.029917210504208924	0.5000020575279824	0.9967980119417752	0.862678213399644	0.8950056187998836	0.9992340383074808	False
1_1288823	0.9693981442006816	0.3248303258632917	0.9668491911179444	0.4998649465305346	1.0183717359340858	0.3254672405884498	0.4518004935886446	0.9962091990343814	False
1_1293764	1.079670223663527	0.29877134091652924	1.1004065389352036	0.500021173313135	0.9803163555540784	0.29417690332099444	0.4216913584395627	0.9953268045347652	False
1_1294518	0.19068936727593666	0.6623434814562361	0.19027100497623906	0.4999722667888029	1.0081366170084078	0.6626911581121187	0.7397387841862537	0.9988601982867512	False
1_1297059	0.005848357763078127	0.9390415558057372	0.005795764438516926	0.4999992436230762	1.0014135749877353	0.9393157379561241	0.9539235626779548	0.9997590813771912	False
1_1297065	2.1247639981561406	0.14493510339879426	2.098943469591177	0.5000547198683428	0.9732783215748934	0.14740096084457946	0.26561801387812245	0.9944909096113326	False
1_1297850	0.2814882746860121	0.5957274039695273	0.284534822065325	0.5001735067123085	0.9900203302446594	0.5937442215757023	0.6842063594676351	0.9986074829686309	False
1_1298169	3.4105203341243846	0.06478201642793391	3.354592998908629	0.5002310071533488	0.9663494635974921	0.06701777565450108	0.1577592693111004	0.9906154533600544	False
1_1298838	0.028455232930156168	0.866043010369257	0.02833405813362333	0.5000015524596905	0.9968694448503465	0.8663258488997797	0.8978437819848688	0.9992372150289488	False
1_1299633	0.17383847157717014	0.6767227264415697	0.17287096378640854	0.4999755318341088	1.0077420612842094	0.6775727944678113	0.7514531133505306	0.9988601982867512	False
1_1300946	1.6600282676037068	0.19759950726737308	1.6435297661300865	0.5000990094781305	0.9763173606725238	0.19984185733255744	0.32544555972416905	0.9946120056511476	False
1_1301388	0.8596429923054814	0.3538386169185808	0.8833900386380265	0.4998409554269493	1.017818853734461	0.34727485332453856	0.4723015663721804	0.9971810071089804	False
1_1302106	0.10437086525168128	0.7466461672809206	0.10474391472962452	0.4999837250601918	1.0060520097976993	0.7462093548669972	0.8053326483314756	0.9988601982867512	False
1_1302536	0.12213488223282808	0.7267304738723859	0.121017622994259	0.5000073757312928	0.9935498816969878	0.7279334054923685	0.7911782848335691	0.9988601982867512	False
1_1302638	0.02254912183851588	0.8806355036095308	0.022417393407522468	0.4999967771823714	1.0027852358089828	0.8809820634715163	0.9090802426136846	0.9994446762968446	False
1_1302660	0.3641136449870999	0.5462304510891434	0.3713702378736343	0.5000062723616518	0.9885446519599668	0.5422583168882035	0.6418406653023586	0.9981230507395472	False
1_1302679	1.1159767752135394	0.2907864105306505	1.1125490987724334	0.5000005660556692	0.9804288136724048	0.2915285015866527	0.4190918447377219	0.9952721574458208	False
1_1302987	1.3058135127993469	0.2531540428490715	1.3523424068444	0.4997441457900904	1.0221475410652958	0.2448690311927947	0.3728530802016047	0.9946120056511476	False
1_1302995	2.9432893436852514	0.08623495911470047	3.0359215960415886	0.4993669697668148	1.0331640661743071	0.08144029057849611	0.17917563975433345	0.9910559567982032	False
1_1303334	1.7786379291868002	0.18231666986925765	1.739827557488752	0.5001358207542297	0.9757861282791559	0.18716067782927906	0.3114597887012285	0.9946120056511476	False
1_1304371	0.5561457450123442	0.4558173623542443	0.5578629987212479	0.4999163747641245	1.013983297884132	0.4551225565231152	0.5684123771937669	0.9979806875754014	False
1_1305493	0.12059418258455425	0.7283909420516405	0.12280487043972245	0.500002328198815	0.9934125671210816	0.7260120693954101	0.7897241747369872	0.9988601982867512	False
1_1307600	0.255795216819962	0.6130237265896692	0.2574303162655269	0.4999595522533187	1.0095067925601542	0.6118910836795726	0.6990248406203063	0.9988601982867512	False
1_1314471	7.103386105189458e-05	0.9932753818162678	7.113118772394955e-05	0.5	1.0001574428020543	0.9932707766521924	0.9949314039367482	0.9999469889073782	False
1_1311022	5.812751070579453	0.015910385686971562	6.022132624810183	0.4421376555407646	1.0532254168812685	0.01412756506839574	0.05908254936883193	0.9868372775178109	False
1_1314474	2.703173348732093	0.10014873106392376	2.6290624876601214	0.5002166358328642	0.970356743357831	0.10492365076294674	0.21213660774853293	0.9943348047269333	False
1_1317755	1.5353867469655142	0.2153057869463061	1.5471555030271702	0.4999937444339635	0.9768074214549314	0.2135558573983527	0.3401233572913113	0.9946120056511476	False
1_1316648	5.4948781440297125	0.01907225690287451	5.302342900627991	0.5436573665479517	0.9614094436809266	0.02129675992719437	0.07575896516116244	0.9868372775178109	False
1_1317871	4.4679419410467744	0.03453656733360033	4.584301137048897	0.4698513229765772	1.04334659115558	0.03226612669035245	0.09830649998034986	0.9868372775178109	False
1_1318077	0.6122074934957595	0.43395785847062185	0.6012121897510951	0.5003442392265722	0.9857177748917578	0.4381158941961597	0.5536781922785785	0.997978333337408	False
1_1318116	1.5086616337860617	0.2193434228101808	1.5335108112049056	0.4997498955880884	1.0233758222266698	0.2155862983803312	0.3422797461771941	0.9946120056511476	False
1_1320764	1.4310969743571889	0.231585495112432	1.3748817934865656	0.5001366608188813	0.9786596203887402	0.2409748916668699	0.3688706525497049	0.9946120056511476	False
1_1320933	2.581396045169356	0.10812626181241204	2.516015739613067	0.5002029110149612	0.9709649534443968	0.11269499863485333	0.22245492287179056	0.9944909096113326	False
1_1318273	15.081792506918873	0.00010295151846395624	15.930997728060902	0.23071129663166964	1.1711236616718996	6.569397115330222e-05	0.005473559744673531	0.9409891932662824	False
1_1323947	0.7502706127989711	0.3863905666850269	0.7617328484338941	0.4998744082217244	1.0164446170941022	0.382786775655676	0.5048752273292958	0.9976099674615392	False
1_1323963	0.1964829273564277	0.6575748295461374	0.19807254693296272	0.4999682825152845	1.0083443547636823	0.6562811493745587	0.7347573322063458	0.9988601982867512	False
1_1325207	0.32901474089410954	0.566239821056806	0.34387605656593223	0.4999286490099879	1.0111982597004343	0.5576003876269582	0.6545500318104382	0.9983198407952568	False
1_1323965	4.334930392774254	0.03733794259305245	4.269656274762383	0.516350109580238	0.9632118922358937	0.038798778050246785	0.11042579282604843	0.9868372775178109	False
1_1333436	1.4977341846821446	0.22102032400517246	1.4769696703442603	0.5000189932123592	0.9775828995880441	0.22424924801667656	0.3514805665846297	0.9946120056511476	False
1_1342612	0.05457540222780466	0.8152848221646023	0.05490002855731292	0.4999912189443876	1.004385305690208	0.8147462240548315	0.8583504251549086	0.9988601982867512	False
1_1345996	1.7847908724780837	0.18156213364899176	1.7267333167073955	0.5001557176190043	0.9760119045560234	0.18882862139104886	0.3133069015266163	0.9946120056511476	False
1_1345970	5.468485529586018	0.01936239722952482	5.2962640656114655	0.5396252388604359	0.9610900508155094	0.02137121463169489	0.07592186194440663	0.9868372775178109	False
1_1346257	0.6606117992942869	0.4163440381958028	0.6553489591315156	0.5000386277463074	0.9850046456594564	0.4182067536809827	0.5361855838625106	0.9978295362662764	False
1_1351356	0.5545815285175593	0.4564517032104797	0.5611786482186291	0.4999097088365846	1.0140856207780622	0.4537857367701284	0.5672561517742365	0.9979806875754014	False
1_1346703	7.713544996980544	0.005480801622421705	8.055016838588926	0.3896241263349344	1.0706550268074952	0.004537782130303092	0.0316583632974182	0.9868372775178109	False
1_1354594	0.4796539613349751	0.4885790997294306	0.4817644790819031	0.5000189580136372	0.9870572401107212	0.4876241653415788	0.5961566611399471	0.9979806875754014	False
1_1356550	0.4466855562033345	0.5039131478644483	0.4459357488958631	0.5000223302553762	0.9875847064895324	0.5042713482372868	0.6101452800087486	0.9980159885120892	False
1_1357461	0.05174183984724578	0.8200595950334095	0.051974363344925216	0.4999919411407385	1.0042638084135935	0.8196626704070207	0.8621278079048227	0.9989064889648234	False
1_1358442	0.3726095291790728	0.5415852758867592	0.36765965737504297	0.5000245061445789	0.988791039642718	0.5442827271709346	0.6435248813445023	0.9981230507395472	False
1_1359155	2.9129339795394458	0.08787188419054802	2.8247477265904317	0.5001601848873712	0.9693199751914402	0.09282147600484524	0.1954413961735204	0.9924016713193948	False
1_1360393	0.2540330784502487	0.6142494711454031	0.2509775096186786	0.49996671466136106	1.0093010083774585	0.6163876224251784	0.7026455918478703	0.9988601982867512	False
1_1361555	0.07501632793889712	0.7841683207593992	0.07401575159747154	0.4999901602005322	1.005043775987881	0.7855771457065436	0.835974330656548	0.9988601982867512	False
1_1361641	0.018748306713550992	0.8910905076223559	0.018204362258984474	0.4999979309080104	1.0024803669701579	0.8926723257067788	0.9180691832890684	0.9994446762968446	False
1_1364143	4.1531159653104055	0.041557982224298406	4.055287760111241	0.5002312144841522	0.9631588602211448	0.04403321352423562	0.11993588929397915	0.9880612318268052	False
1_1366394	1.3371377071667894	0.2475393707211375	1.281093706300453	0.500133512430419	0.9794256621514986	0.2576957781334126	0.3857407218605775	0.9946120056511476	False
1_1367193	1.121541981187903	0.28958666765901864	1.122006614197744	0.4998392814799218	1.0198261250619312	0.28948678796675753	0.4171308180778977	0.9951990707301421	False
1_1367735	0.5323315304827929	0.4656282817629712	0.5282709983366658	0.4999280804296105	1.013534172465444	0.4673346760275401	0.5789556721400365	0.9979806875754014	False
1_1368754	0.10055412299625743	0.7511656754520207	0.0983206196979154	0.5000019934875349	0.9942238061300614	0.7538543399926051	0.8113216681769743	0.9988601982867512	False
1_1373335	0.4088606015581036	0.5225483861967378	0.40089132975117536	0.4999511901867864	1.0117162622574023	0.5266292957824821	0.6289723889952401	0.9980918642423012	False
1_1373373	0.2170831372475419	0.6412714659063112	0.21170129333404475	0.5000175426579226	0.991540146807278	0.6454372032742429	0.7260696936230466	0.9988601982867512	False
1_1373482	3.4959971443125823	0.061517350725261766	3.4184971653630782	0.5187950622313303	1.0330777063992629	0.06446967777624446	0.15382525503883607	0.9904247968053996	False
1_1375185	0.2401099710793062	0.6241266991495052	0.24012044916526065	0.4999640517092291	1.0091523306089534	0.6241191335764109	0.7089319268012483	0.9988601982867512	False
1_1375810	2.1961082142324244	0.13835966779367934	2.1293348598264856	0.5001870067288929	0.9733475056939211	0.14450344848994368	0.26213566795939885	0.9944909096113326	False
1_1376567	0.01998587608023428	0.8875765374868659	0.02082565571618034	0.4999996247721528	0.9972541351323618	0.8852549171228116	0.9123803263973098	0.9994446762968446	False
1_1378837	2.0820373862707697	0.14904112821659954	2.0865649072002266	0.4997074114082583	1.027096365085859	0.1485998725444213	0.2670721239747043	0.9944909096113326	False
1_1385211	2.5459529122030062	0.11057717879244268	2.6184249024954624	0.4994739052043175	1.0307485877344162	0.10562924468765134	0.2131025970645544	0.9943348047269333	False
1_1386016	1.6673883644515968	0.1966087069526855	1.6806303687772015	0.4997459237286138	1.0243752651791738	0.19484071239278256	0.3199497867817804	0.9946120056511476	False
1_1387726	0.7126735102752946	0.3985576974837095	0.7233966067869915	0.4998805693552582	1.0160224259285855	0.39503201563318746	0.5159618912658276	0.9976099674615392	False
1_1384389	9.256385168891596	0.002346757691258583	14.348698535119185	0.06169538484393181	1.6018408210577368	0.000151884650473888	0.007168028031916378	0.959055042514204	False
1_1389341	4.567529092749112	0.032583530222931145	4.6163138126830745	0.4886526896016904	1.0414731118153744	0.031669226327006084	0.09719811837128277	0.9868372775178109	False
1_1389695	0.3272085209313502	0.5673074537677405	0.3288845092683914	0.4999490673870021	1.0107410903826102	0.5663166688373606	0.6617220468265599	0.9983491687939406	False
1_1391562	0.0003827718174118643	0.9843907393271292	0.0003789300317293964	0.4999998468215361	1.00036114389232	0.9844692600651692	0.9882514966853924	0.9998540362365428	False
1_1392271	1.4333528779200149	0.2312180255436241	1.4358951234862616	0.4997937573548973	1.0224546609304774	0.2308047554416375	0.358398553749958	0.9946120056511476	False
1_1392209	3.544693577836938	0.05973619979496314	3.6217464597539215	0.4803739194571931	1.0375627095757831	0.05702897698646869	0.14189619829664646	0.9904247968053996	False
1_1392451	0.4069879738818257	0.523502263395478	0.4089174875225581	0.4999373136364065	1.011977257752068	0.5225194578691648	0.6254820691081059	0.9980918642423012	False
1_1437877	0.2917248007991589	0.5891173516605642	0.29572799323068466	0.500007456564504	0.9898069465225162	0.5865730637511719	0.6783198620731292	0.9984907730493712	False
1_1474304	0.6621729135682983	0.4157938696347637	0.6460121444506512	0.4999267204748341	1.0148448584356082	0.4215420606132473	0.5391319651902104	0.9978541397241464	False
1_1472540	3.8945692718801865	0.04844245940509928	3.723688827612932	0.5385178118781391	0.9674522116450236	0.05364573096327252	0.13637023818813213	0.9902143539336876	False
1_1474871	1.2761871955738116	0.2586091672482336	1.2577502443091362	0.4998452898255416	1.020841354852012	0.26207736861077524	0.3900848259368132	0.9946120056511476	False
1_1484970	1.360726491857065	0.24341161390142496	1.3232793453134946	0.4998598406611715	1.0212392117571114	0.2500043577370413	0.3780065420715117	0.9946120056511476	False
1_1479082	6.495986901565857	0.010811826183782623	6.765427986378199	0.4226897889399143	1.059309480328061	0.009294063183554857	0.04654177533571832	0.9868372775178109	False
1_1485347	0.291565347935304	0.5892191604206716	0.2938049178374058	0.4999537140070768	1.0101638859569004	0.5877925034586945	0.6793319864920975	0.9985009816355552	False
1_1485448	0.5551978245925113	0.4562016091328757	0.5527477478972287	0.4999226087981533	1.0138671847392864	0.4571971343341156	0.5701825981809101	0.9979806875754014	False
1_1486834	0.0464509195524272	0.8293582146749509	0.04471624228244764	0.5000045278982601	0.9961338189603676	0.8325266617198064	0.8720081243346719	0.9989445677210936	False
1_1489670	0.00700923118965946	0.9332781398079799	0.006948486450710335	0.4999989751029961	1.0015480620966015	0.9335672158651259	0.9494177009568192	0.9997590813771912	False
1_1493727	0.21578700481484248	0.6422689314727494	0.22327273748305745	0.4999564804744674	1.008975279322237	0.6365574916223973	0.7189147656820905	0.9988601982867512	False
1_1497824	0.594643302889807	0.44062917850628497	0.6129025753143651	0.499886609214743	1.014856558343156	0.43369702769734186	0.5498085393227709	0.9978945464388109	False
1_1496145	3.81447353143642	0.05081157095161126	3.911115969767706	0.4747583803258147	1.039584707661034	0.04796773507080632	0.12672629296473853	0.9885526314490372	False
1_1506035	2.9605897725782597	0.0853168159355161	2.9260338332678657	0.5001826779886435	0.9684797095730416	0.08716137912992927	0.1875226759726675	0.9922290136133528	False
1_1508819	0.29743181436231225	0.5854969399230303	0.3076357836725947	0.4999409199700946	1.010536036933553	0.5791345994617512	0.6722112327014723	0.9983965191621698	False
1_1510801	0.4025175882260612	0.5257919254088268	0.3973361142925569	0.4999482280797346	1.0117030081517302	0.5284682149462956	0.6304652297955303	0.9980918642423012	False
1_1511315	1.0777627477312706	0.2991985842112683	1.0782086728868308	0.4998455069412667	1.0194338234374214	0.299098633953505	0.4264785873317564	0.995578406622135	False
1_1515097	2.837684614306625	0.09207680549582943	2.8028753867729392	0.5000273372260116	0.9691444805182436	0.0940954216907428	0.19716320378102806	0.9925421185666404	False
1_1519068	0.16863753565779405	0.681325522189842	0.16842491588613484	0.4999980792693648	0.9923617492692026	0.6815154451440458	0.7545282173111437	0.9988601982867512	False
1_1519701	0.10192952727516058	0.7495262987700703	0.10252518827837777	0.4999840248520327	1.0059944154851266	0.7488200986752117	0.8073967670114649	0.9988601982867512	False
1_1520553	0.2036487968373137	0.6517916232770314	0.19998227547694114	0.5001251090966171	0.9917510161652704	0.6547351531222576	0.7335031408892	0.9988601982867512	False
1_1520725	0.5401006819294594	0.4623910035941439	0.5597643505680026	0.499892303021456	1.0142349128822798	0.4543552048781134	0.5677550943690683	0.9979806875754014	False
1_1521805	0.2288587386741767	0.6323713507223176	0.2370961358610657	0.4999538452532883	1.0092551405549457	0.6263113504463004	0.7107232218477622	0.9988601982867512	False
1_1522336	0.7173118204593721	0.3970270988650063	0.7208752834412735	0.5000288253630197	0.9841715167710382	0.3958569503390209	0.5167165704189693	0.9976099674615392	False
1_1522462	0.1047111994386256	0.7462476275640938	0.1060065057281463	0.5000029657857555	0.9938972064138242	0.7447373010628987	0.8042333798291634	0.9988601982867512	False
1_1522342	6.588428302012062	0.010264375154630743	6.857128788418777	0.4202788391338901	1.0600539048110564	0.008828830468899151	0.045267649097546124	0.9868372775178109	False
1_1522732	0.06273174483615662	0.8022292676622523	0.0653927086495969	0.4999867849851741	1.0048721665779503	0.7981670654790174	0.8457475680820271	0.9988601982867512	False
1_1522927	1.3288315500847716	0.2490131926301139	1.3880837210926984	0.4997224817670902	1.0225337804458696	0.2387289799615248	0.36653883635878987	0.9946120056511476	False
1_1524437	0.2518008998652732	0.6158098535093873	0.2598528099624673	0.4999509066311439	1.0096712347801529	0.6102212943401268	0.6976174351958435	0.9988601982867512	False
1_1526062	0.3220071618484184	0.5704039037092046	0.3301037564742728	0.4999409504453476	1.010866745266184	0.5655979988914334	0.6611576037769271	0.9983491687939406	False
1_1524998	4.6193208954499605	0.031613752153749834	4.804540242505027	0.4474783194826625	1.0470424278159067	0.028384839599290727	0.09064237719946257	0.9868372775178109	False
1_1526165	2.621280421586732	0.10543932805385337	2.531239174430084	0.5001613533297373	0.9710094918818054	0.11161253396718117	0.22102815209547347	0.9944909096113326	False
1_1526799	2.690667491104989	0.10093752248029264	2.6892752188359736	0.4996497771753121	1.0307447965306047	0.10102575741571274	0.2068481579848187	0.9939155221342548	False
1_1527083	3.806932245611563	0.05104085283991766	3.860466957215976	0.4992287722011558	1.037130532540746	0.04943656763626692	0.1292289799073083	0.989213793598834	False
1_1527952	0.7947930371230143	0.3726547398967176	0.8134445573050471	0.4998580184113361	1.0170626143998514	0.3671038219820589	0.4904844926249336	0.9975793293339338	False
1_1529112	0.6197996442602971	0.4311217491381074	0.6209704284046893	0.4999077732806304	1.014746365159218	0.430686897193427	0.5471497904270229	0.9978945464388109	False
1_1529511	0.09167490729572593	0.7620585595231595	0.0886480173903692	0.5000082868756459	0.9945458704277522	0.7659030090488598	0.8207651250517596	0.9988601982867512	False
1_1529950	6.441795539036093	0.011146592441127812	6.1597622564295325	0.5614316034387624	0.959850349916402	0.013068877265783874	0.056532018615798825	0.9868372775178109	False
1_1529994	3.3533695775334422	0.06706759500277415	3.4867990824095614	0.4628902282682751	1.038647724788299	0.061860086892856166	0.1496981568172019	0.9904247968053996	False
1_1529998	5.076618346339785	0.02425062400377187	4.934618958646753	0.5331689172637077	0.9619278339478804	0.026323865827790227	0.0864594611989545	0.9868372775178109	False
1_1530387	0.03373364066649032	0.8542745410681595	0.03341684201586759	0.5000021339041579	0.9966092357882024	0.8549527980642335	0.8891128561444838	0.9991692589870336	False
1_1530746	1.8564593511730438	0.1730339986792464	1.7927946415147744	0.5001659332745751	0.9755824330793208	0.18058603418683394	0.3040952593049092	0.9946120056511476	False
1_1532279	4.636740757634642	0.0312943817315694	4.630737369698182	0.5002164979487179	0.9602026907354938	0.0314040642187986	0.0966638624877756	0.9868372775178109	False
1_1532842	1.4115055137407635	0.2348066301215247	1.4333890625093773	0.4997697122182459	1.0225851142475315	0.23121213708184365	0.3588285784749557	0.9946120056511476	False
1_1535700	2.19583609463956	0.13838410250262134	2.263137208752596	0.499530176368943	1.0286006616345735	0.13248543050820927	0.2475888713018585	0.9944909096113326	False
1_1534614	3.4467197358063686	0.06337743378594285	3.3403646551378188	0.5251205468173288	0.9682104254993084	0.06759962615583892	0.15863754497460575	0.9906154533600544	False
1_1537887	1.4130019301257732	0.2345586943460011	1.4441853674143204	0.4997550870966114	1.022742327581871	0.22946325602989706	0.35702475290665386	0.9946120056511476	False
1_1537176	9.575566971832473	0.0019718394826423453	9.180357881188684	0.5833540533947437	0.9527942357626064	0.002446261856645205	0.0229900900659732	0.9847089192621604	False
1_1541399	1.1313416938824048	0.28748933403768595	1.1732538300057058	0.4997744379960344	1.0206374829098348	0.2787336733892481	0.4064878485264961	0.9946508487339226	False
1_1539369	6.605506161325934	0.010166390083709786	6.421136464548908	0.5423089131405978	0.9573275344613164	0.011276997221463914	0.05188205589410114	0.9868372775178109	False
1_1545270	0.2348358718131465	0.6279610567036364	0.2270732776851219	0.5000211718083757	0.9912763916811981	0.6337024920525962	0.7166991416023006	0.9988601982867512	False
1_1543311	5.6535271779850405	0.017420298537723755	6.0411082642531255	0.3478637223875021	1.070539339814656	0.013976507653340351	0.0587032163001584	0.9868372775178109	False
1_1541932	9.595946678705673	0.001950073590113121	11.814130440914596	0.07534757285899538	1.4663282839470564	0.0005878287968130722	0.011971774430103324	0.9782700598527084	False
1_1545289	0.6398871308965681	0.4237516716546201	0.6353790848879726	0.4999134238814018	1.0148509941407071	0.4253890678038512	0.5425106495195969	0.9978541397241464	False
1_1546304	1.0643356509794728	0.3022284023880478	1.0695049858004495	0.4998412228963878	1.019397079039228	0.3010572845444246	0.4283667091375413	0.9956155618704194	False
1_1546949	6.127287110687121	0.013311097064873987	5.932071369657932	0.5438604670015168	0.9591555625622248	0.014867755679543238	0.06090061416643836	0.9868372775178109	False
1_1548247	7.641553895801621	0.005703875973635642	7.380965164313237	0.5578179825135162	0.9556308164288984	0.006591778534493664	0.038609385474733054	0.9868372775178109	False
1_1549149	2.660602799846913	0.10286174564123016	2.6949467859631118	0.4990823737938761	1.0309478049357406	0.10066684994499396	0.2063315587456492	0.9939138575353368	False
1_1552755	1.8723932132373875	0.17120123335412984	1.7813656662729045	0.5001969481009957	0.9758444864645336	0.1819817198725812	0.3056285395164244	0.9946120056511476	False
1_1554362	0.26500664552047226	0.6067011985025825	0.25662292538254405	0.5000346054877308	0.9907252507459812	0.6124498013306827	0.6994730915588139	0.9988601982867512	False
1_1556732	0.25482091403902984	0.6137007949728084	0.2550589247730386	0.4999994315789617	0.9905930737478892	0.6135352453477845	0.7003718717125179	0.9988601982867512	False
1_1555366	9.113571971759484	0.0025371994632354955	8.75218391866656	0.5769819533476492	0.9533780001195654	0.003092315108507937	0.02590001896665344	0.9868372775178109	False
1_1559466	0.05307348472991436	0.8177989623916364	0.05227254026249284	0.499993189472114	1.0042343551215842	0.8191550378139457	0.8617370834527055	0.9989064889648234	False
1_1560103	0.3284132427016431	0.5665949254276598	0.3166426205643802	0.5000305947203921	0.9897167962991519	0.5736323274191613	0.667724736332191	0.9983950419518864	False
1_1561185	0.5585797057437389	0.4548330673605309	0.5570211483536696	0.5000292358353761	0.9861358816682928	0.4554629632524512	0.5687039966099243	0.9979806875754014	False
1_1561331	1.0856669757375528	0.2974332649525401	1.103617572796793	0.49982039213029	1.0198174304538654	0.2934735668346766	0.4209811056818512	0.9953179250540412	False
1_1562437	0.1807055044003647	0.6707676409989123	0.1787876887501625	0.5000112006109099	0.9921679673331928	0.6724171582256198	0.7473607588483995	0.9988601982867512	False
1_1562536	0.17921115976680824	0.6720520355585905	0.17592873052853975	0.5000125021958396	0.9922611661790036	0.6748956264849406	0.7493457074134554	0.9988601982867512	False
1_1564712	0.8529162320805312	0.3557286568365454	0.8645892801687296	0.5000249028659741	0.9825940637346766	0.352457592872509	0.4771007562169899	0.9974939954774826	False
1_1566177	1.3608993883719336	0.2433816705563721	1.3758417601129622	0.4997865228028986	1.0220770598182305	0.24081071866957385	0.368692946967984	0.9946120056511476	False
1_1567089	1.3819673643467638	0.2397663177190817	1.3836446453715323	0.4998021907599754	1.0220344039080795	0.23948130593704	0.3673174374171633	0.9946120056511476	False
1_1562895	8.449317978032923	0.0036518036101593774	9.325115192372325	0.07492042869672283	1.4319391486432096	0.002260341103937691	0.022134027600182942	0.9847089192621604	False
1_1567206	0.05176657407982788	0.8200173284253219	0.05186224368662806	0.5000023230707281	0.9957524161228972	0.8198539451970993	0.862281591581312	0.9989064889648234	False
1_1585597	0.0034744332563967357	0.952996454465564	0.0035046337507083076	0.4999994738459028	1.0011089244626552	0.9527928516837872	0.9642014383899874	0.9997590813771912	False
1_1585317	6.501242296383452	0.010779914555431149	6.246720963092233	0.5562209478312338	0.9591241226845044	0.012442342905672144	0.054936655364515724	0.9868372775178109	False
1_1586117	2.6381382401331166	0.10432573564325233	2.641014323966374	0.5001266507512474	0.9698498490655983	0.1041370373930426	0.2110327826928433	0.9940413203546496	False
1_1600160	2.618536000298377	0.10562184871898116	2.577913832370541	0.5001745153177337	0.9704608970187526	0.10836439489509997	0.216709678631986	0.9943348047269333	False
1_1597020	3.2077804848926235	0.07328883824971144	3.056961711434268	0.5339697879204247	0.9702941587799552	0.08039186087720407	0.17762925945185798	0.9907024138223794	False
1_1601052	0.06063288341434259	0.8054984243681177	0.06101148445304716	0.499990235187242	1.0046239284760687	0.8049043319084845	0.8508998908135897	0.9988601982867512	False
1_1602587	0.015775822532361868	0.9000471053716901	0.015580660932755562	0.4999979957635952	1.002314134173467	0.9006640602391683	0.924161295154732	0.9994934794907332	False
1_1603163	0.03332219886328147	0.8551560704075837	0.03220758963288972	0.5000030432037967	0.9967119287066712	0.8575728083789432	0.8911148917847052	0.9991770010404571	False
1_1603236	0.7512551343864972	0.3860791385335421	0.7284140112824389	0.5000669985088498	0.9843758045783242	0.3933977526830448	0.5144895549557359	0.9976099674615392	False
1_1603434	0.4944769437561547	0.4819370102206938	0.4832363640125549	0.4999437204749995	1.0128450362620809	0.4869600223139581	0.5956104443038241	0.9979806875754014	False
1_1603594	0.05044745890808855	0.8222864832415611	0.04926638809774887	0.5000041380660585	0.9959126849545938	0.824344765101771	0.8657548243932807	0.9989064889648234	False
1_1610524	2.8625061643110143	0.0906661379070266	2.7985254651721334	0.5002081806823191	0.9693413080831796	0.09435104118779668	0.19753911943466845	0.9927489300593396	False
1_1610539	0.39149300876326265	0.5315156552577565	0.38468797069435823	0.5000054871267012	0.988558088363472	0.5351049308669333	0.6360059987025214	0.9980918642423012	False
1_1611432	0.3701733722051301	0.5429097806056993	0.36253598654002417	0.5000064840367558	0.9889107337506156	0.5471011757999558	0.6458270799384638	0.9981345800304752	False
1_1611653	3.8217668936459854	0.05059086238221988	3.751388425585901	0.5002583192526172	0.9644679956096884	0.052763666023819315	0.13488708006376895	0.989975875777958	False
1_1612111	0.056015760383012037	0.8129077759637369	0.05625242458700086	0.499998825566061	0.9955717034438514	0.8125203040970904	0.856697535417235	0.9988601982867512	False
1_1612540	1.4622985021232466	0.22656475885867025	1.4237301351022325	0.5001596804751206	0.9781567561958344	0.2327904155950645	0.3604939987344173	0.9946120056511476	False
1_1612603	0.8717808639105442	0.3504627616278884	0.8622558195529564	0.5000530534852348	0.9828328873229112	0.3531081855995032	0.4777056386778477	0.997568988048414	False
1_1612809	1.632527860899529	0.20135376610875588	1.6097443149665196	0.5001055578198632	0.9766092225758258	0.20452774725850176	0.3304435292100702	0.9946120056511476	False
1_1615348	5.144751447120541	0.023316748091538497	4.976864742933683	0.5390238484451274	0.9622500092210642	0.02568849721939637	0.08518020883823267	0.9868372775178109	False
1_1647928	0.4429630472590702	0.5056957748970129	0.44934089911112096	0.4999865756959284	0.987436041463266	0.5026481171344429	0.6087897053789543	0.9979875561041772	False
1_1649095	1.4679648469224844	0.2256670696987929	1.4255648932266922	0.5001235007516724	0.9781520749774408	0.2324896162023916	0.3601858618122666	0.9946120056511476	False
1_1651631	0.3559550973282768	0.5507612982458003	0.359898310915014	0.5000107277545686	0.9887723844972868	0.5485627164330321	0.6470442492594177	0.998170512344495	False
1_1651727	2.8349918369861484	0.0922312699470248	2.7247739533995627	0.5002650362791268	0.9700082975742241	0.09880210878101514	0.2037485625498017	0.9936654539841208	False
1_1662814	2.7982893650819283	0.09436493701159876	2.702858192853455	0.5002463332330098	0.9700519746147594	0.10016852621281014	0.2056423800473084	0.993867079567044	False
1_1663452	0.0321630450632	0.8576702819797113	0.031513995865680045	0.5000008830097646	0.9967249162697572	0.8590985291069815	0.8922864955718844	0.9992034556614708	False
1_1666615	0.017276499603315898	0.8954271694575329	0.01730010773462709	0.5000001933556752	0.9975465097786776	0.8953561558779134	0.9200883060044552	0.9994841922208216	False
1_1684472	17.674006433308705	2.621851126027863e-05	16.692645254541276	0.6744427710303342	0.9450430949344648	4.3951060438307536e-05	0.004849881501133728	0.9310189452939388	False
1_1686943	1.9654047514003992	0.16093646762870528	1.9521721027667809	0.5001075990412068	0.974158104130854	0.16235297813395144	0.28314650515203793	0.9946120056511476	False
1_1685213	5.416695347599216	0.01994507573852133	5.188071447060793	0.5506658804612677	0.9624109051490822	0.02274244023544636	0.07892406105098043	0.9868372775178109	False
1_1686962	1.6112614179073148	0.2043145762467992	1.602990969655366	0.5000864399795043	0.9765520529680995	0.20547986125670206	0.3314892582101972	0.9946120056511476	False
1_1687152	0.6428926299892339	0.4226652709499672	0.6246127282029192	0.5000541665688534	0.9855132124338324	0.4293383143384729	0.5459650865488835	0.9978945464388109	False
1_1688192	1.2977546950429542	0.25462376201374626	1.2456476033294166	0.5001252357047727	0.9796919178157714	0.26438539249704585	0.3924132247126951	0.9946120056511476	False
1_1691050	0.0001314674156533968	0.9908517166294204	0.00012762026381096805	0.5	1.0002076060218008	0.9909865585259854	0.9931497915661616	0.999923758194519	False
1_1692321	0.08093769242956482	0.7760306781931676	0.08092728896735935	0.5000037932141704	0.9947002580092488	0.7760446886481742	0.8285881576316858	0.9988601982867512	False
1_1695462	2.319498833766602	0.12776118317147556	2.306594695262902	0.5001256700261141	0.9719061214609559	0.1288260050820651	0.2429804871297302	0.9944909096113326	False
1_1698107	3.8652440912188695	0.04929602276075862	3.7452936432382566	0.5281047073164943	0.9665383503731922	0.052956421665467324	0.13518952129419787	0.989975875777958	False
1_1702494	1.2641858672640185	0.2608602477126766	1.253591820535803	0.5000474148558772	0.9792864084594796	0.26286756624393304	0.3908725401019415	0.9946120056511476	False
1_1702514	0.6316189642216443	0.4267620883981831	0.6168641218100674	0.5000492373914369	0.9855651350682998	0.4322149905143559	0.5484820127207579	0.9978945464388109	False
1_1705773	0.4597196288184193	0.4977550341597886	0.44884941955751856	0.5000357179442729	0.9876836608388356	0.5028818536585837	0.6089867763125294	0.9979875561041772	False
1_1705945	0.4221417824348633	0.5158702666426651	0.4078488388040569	0.500037740358943	0.9883204115817952	0.5230633740353696	0.6259616463510835	0.9980918642423012	False
1_1707435	0.029138375726013518	0.8644599260349866	0.029162661390728317	0.5000012926324798	0.9968158703225641	0.8644040009087294	0.8963560673071282	0.9992372150289488	False
1_1710035	0.13905436736760635	0.7092229145633653	0.13967062512165285	0.4999783029145054	1.0069927393686948	0.7086086752426928	0.7760288839918598	0.9988601982867512	False
1_1713348	0.02851207011266155	0.8659105580144295	0.0283238754964259	0.49999987615204106	0.99687389170065	0.8663496448698014	0.8978602994908621	0.9992372150289488	False
1_1713869	2.4386085165272107	0.1183811961158998	2.4171552520456316	0.5001379824246078	0.9712911555144208	0.1200126946194725	0.2318163617857816	0.9944909096113326	False
1_1736855	1.5136296136491296	0.2185860738438412	1.49371226382209	0.5000956811254259	0.9774552657540341	0.22164137328963407	0.3487044864394124	0.9946120056511476	False
1_1738371	1.4708937788205392	0.2252047284788844	1.415836289193976	0.5001392959428164	0.9783243729144508	0.2340899470118928	0.3617686945417617	0.9946120056511476	False
1_1741516	3.6056009975569614	0.0575852511658087	3.5306157274899306	0.500262222257993	0.9655644562870354	0.06024541148327733	0.14708725173191747	0.9904247968053996	False
1_1744743	0.2407044689126394	0.6236977726066185	0.2394992550434836	0.5000128456018301	0.9909113809726116	0.6245680132628011	0.7092833509804849	0.9988601982867512	False
1_1745726	1.346286185345008	0.2459284216687237	1.350443193125102	0.5000562812238373	0.9783792509882026	0.24520065213858744	0.3731509648786561	0.9946120056511476	False
1_1759026	1.3875794759694031	0.2388142938209316	1.3448571919107053	0.5001174954820717	0.9787982155640684	0.24617920561807216	0.37410556281123397	0.9946120056511476	False
1_1768660	0.4703068732250415	0.4928460263909274	0.4584235405272921	0.5000372493611296	0.9875637172327674	0.4983616565947489	0.6051951543333107	0.9979806875754014	False
1_1773674	5.197390844667211	0.022620817901109813	5.535245700124506	0.37925547247439584	1.0612164847348848	0.018637148351218102	0.06978931066751798	0.9868372775178109	False
1_1773676	0.028863734669378967	0.8650940473755281	0.028559366452100218	0.4999959809478043	1.0031362897786629	0.8658004429401246	0.8974359704575862	0.9992372150289488	False
1_1781220	0.3383150032794049	0.5608034524128576	0.33369261915868265	0.5000227428815585	0.989322374193773	0.5634927876150813	0.6594289613393532	0.9983491687939406	False
1_1796717	1.9209397468606544	0.16575310023910586	1.8920364808473096	0.5001294501965615	0.9746665810163408	0.16897240553699944	0.29083739768401784	0.9946120056511476	False
1_1805858	0.6344829052956698	0.4257157070615665	0.6372659674962051	0.4999035361348365	1.0149574484421071	0.4247025673896664	0.5419114627504609	0.9978541397241464	False
1_1806306	0.7274246701973084	0.3937192288980533	0.7023083101521479	0.500065407972181	0.984690097924961	0.4020091539433624	0.5220716597758289	0.9976099674615392	False
1_1808769	0.2374853881966885	0.6260282282711864	0.2333290303358808	0.4999707412054742	1.0089428400527216	0.6290663142931034	0.7129063804847375	0.9988601982867512	False
1_1812033	1.5131490239510867	0.21865920136957	1.5392991455883016	0.4997494139448964	1.0234285033007893	0.2147221560810314	0.3413684355017021	0.9946120056511476	False
1_1814354	0.004015588472823239	0.9494729339616804	0.004047739425004693	0.4999994219737919	1.0011914191397522	0.9492713355326936	0.9614931369762598	0.9997590813771912	False
1_1821625	0.09277555262067948	0.7606778313428542	0.09256591376106373	0.4999864248922585	1.0056725090086054	0.7609401247863709	0.8168396543170781	0.9988601982867512	False
1_1821911	1.1789115530689005	0.2775776931351848	1.1772919451868802	0.5000564495902701	0.9798533949131676	0.27790799198422805	0.4057109561756392	0.9946120056511476	False
1_1822889	0.26039315119253104	0.6098501832826626	0.26236722084649955	0.4999588348510121	1.0096032507999333	0.6084984869131322	0.6961433901782352	0.998737072082618	False
1_1832701	1.9884234749504242	0.15850581655665494	1.9360505285694671	0.5001631055236715	0.97452497996073	0.16409800395881635	0.2852032194327889	0.9946120056511476	False
1_1834748	0.4619735771328237	0.4967030608952538	0.455688292367995	0.5000300565262915	0.9875259657655612	0.4996459799183103	0.6062779053296297	0.9979875561041772	False
1_1838516	0.20190380487717616	0.6531885181986992	0.1951051950200053	0.5000031457220053	0.9919159153719806	0.6587011443396025	0.736674502039912	0.9988601982867512	False
1_1841728	0.8187961256961103	0.3655323856330481	0.8133557622386434	0.5000047195816605	0.9832868887168432	0.36712997484123466	0.4905135406527149	0.9975793293339338	False
1_1843579	1.7208955086366018	0.1895778141475188	1.7741447473235894	0.4996818667891864	1.0253247241087322	0.18286996461061988	0.3066087680617504	0.9946120056511476	False
1_1844693	2.6802023641444066	0.10160281637185076	2.5672659964038758	0.5002606521949822	0.9709316623531992	0.10909613436036493	0.21769503329986165	0.9944909096113326	False
1_1850136	0.09139661211088423	0.7624091045083076	0.09022280196950304	0.5000058551493299	0.994440301536813	0.7638940999470746	0.8191788749072314	0.9988601982867512	False
1_1852484	1.2522107009845058	0.2631306650655013	1.2223818028141975	0.5000952906366145	0.9797088656177496	0.2688937282561981	0.3968911775443936	0.9946120056511476	False
1_1854321	2.4511709921150096	0.11743723034193446	2.546526081099728	0.4994027452195829	1.0304485900134557	0.11053706126322548	0.2196292902085933	0.9944909096113326	False
1_1851936	8.51669429583535	0.0035190313633872705	12.350653749283085	0.04026241029045804	1.7715754423940404	0.0004408320741575711	0.010635565152163252	0.9782700598527084	False
1_1855450	8.023584088404734	0.004617210782069225	8.432309341984364	0.3522835385460983	1.0808199846953332	0.0036861190582179173	0.028369101328064437	0.9868372775178109	False
1_1858309	0.14278704397206354	0.7055258846576494	0.14051353332251892	0.5000097153615026	0.9930743472680884	0.7077710235191041	0.7753522358153071	0.9988601982867512	False
1_1855662	3.8687751157038974	0.04919241010622799	4.0329039308053325	0.4533838953349136	1.0425548559544051	0.0446210726705073	0.12096965734149033	0.9880612318268052	False
1_1859690	0.015051880498010206	0.9023556668942128	0.015056185264256785	0.500000616222561	0.9977124427328856	0.902341774910391	0.9254439649304872	0.9994934794907332	False
1_1863026	2.370286441346196	0.12366435865839465	2.33042826718156	0.5001647146735201	0.9719263987340876	0.12686696904802408	0.2405017220923921	0.9944909096113326	False
1_1863405	0.9952505724550916	0.3184624658601075	0.9766521121819096	0.5000705304698299	0.9818061407097259	0.3230267457759036	0.44945329903008063	0.9960999684339368	False
1_1865752	0.8144521137226945	0.3668072470626405	0.8006555653701071	0.4999025539796497	1.0165941026902847	0.3708974385162549	0.4939844951879949	0.9976099674615392	False
1_1866335	0.6141928421202465	0.4332134844519574	0.6105482510247384	0.5000340463805104	0.9855098661931568	0.4345814586025951	0.5505837229661112	0.9978945464388109	False
1_1866376	0.13507312211184794	0.7132289727868117	0.13324280680171796	0.5000090438074377	0.9932475144329516	0.7150931984559468	0.7811715240474952	0.9988601982867512	False
1_1866173	11.4024048162114	0.0007334909429497216	14.380277467120322	0.06397366751467869	1.5660027397600826	0.00014935850302455478	0.007132145174068883	0.959055042514204	False
1_1866613	0.2514289391046134	0.6160707099404957	0.2524236196513812	0.4999609844585362	1.009402503613912	0.6153736789156916	0.7018305383624772	0.9988601982867512	False
1_1866692	1.6321537368484087	0.2014054151159385	1.5905344076745678	0.5001291299312861	0.9768875265632112	0.20724979849236447	0.33337681044680995	0.9946120056511476	False
1_1866605	10.914532283664355	0.0009541280264245832	11.478560818108235	0.28870026256032616	1.116068878799029	0.0007040362722635639	0.01290928528751567	0.9782700598527084	False
1_1866708	0.5238777422546548	0.4691922186190412	0.5057040641986532	0.5000488298330233	0.9870036647491748	0.4770044708343566	0.5871512029585702	0.9979806875754014	False
1_1866739	0.009473821769638846	0.9224615060338712	0.009397449051903095	0.5000004722878971	0.998199975615202	0.922773692957373	0.9411242042406704	0.9997590813771912	False
1_1866845	0.20249746362999588	0.6527124726496545	0.2010326386043744	0.4999993795687743	0.9916820645030824	0.6538886178565338	0.7328327579735412	0.9988601982867512	False
1_1868485	0.16977327322807412	0.6803133855596011	0.16216943951803842	0.5000176191009665	0.9926710613216196	0.6871669703222532	0.7589583263323789	0.9988601982867512	False
1_1874926	0.08401836858015344	0.7719239390705676	0.08478904781441088	0.4999864461636035	1.0054597030705736	0.7709093828340163	0.8246393345609447	0.9988601982867512	False
1_1874837	6.115345607260793	0.01340132076006728	6.388807122104481	0.4160401174670206	1.0587381099123123	0.011484217819993536	0.05242884229939632	0.9868372775178109	False
1_1871417	8.8358994510927	0.002953620331872964	9.750077031432738	0.09091289173119288	1.3607252721497047	0.0017931520101679421	0.01974297621536094	0.9846360791371128	False
1_1875530	5.534876811597037e-07	0.9994063998512644	5.477813829202205e-07	0.5	1.0000136509930424	0.9994094677014538	0.9995312445712938	0.9999715092483302	False
1_1875267	2.7588281381579804	0.09671906105977801	2.781948129850207	0.4944750002935471	1.031737026715917	0.0953321442888524	0.1989584858117472	0.9931166003026021	False
1_1879084	0.3377913064680058	0.5611069045706855	0.3367227103226469	0.5000058878891969	0.9892163276717556	0.5617270719527283	0.6579549163217451	0.9983491687939406	False
1_1879087	0.2296590310647844	0.6317767671242538	0.22202464293150115	0.5000209264628773	0.9913746341120848	0.6375015534309616	0.7196779883728149	0.9988601982867512	False
1_1879476	4.486153920966841	0.03417047119670291	4.258385004824959	0.5497173254545213	0.9659922627743334	0.039057036113280263	0.1108985352389599	0.9868372775178109	False
1_1879560	4.594748335485464	0.03207005079911274	4.466999227588532	0.5299194717674737	0.9635442851906476	0.0345556289628034	0.1026169994754268	0.9868372775178109	False
1_1879563	3.706896901595428	0.05418804481322004	3.6363799077880685	0.5001626404378325	0.9650147754009356	0.05652972461508876	0.14105209678347205	0.9902842988058679	False
1_1879954	0.01632396095059363	0.8983347454016917	0.01628922681629774	0.4999975774998742	1.0023783580413317	0.8984423780553169	0.9224844835118268	0.9994934794907332	False
1_1882545	0.06923455669558365	0.7924545414636172	0.06888888090179535	0.5000036991867075	0.9951219096057738	0.7929614903084014	0.8416620484099622	0.9988601982867512	False
1_1882937	0.00014812219166682186	0.990289548916201	0.00014627449854742736	0.5	0.9997758984834932	0.9903503006418536	0.9927129320110974	0.999923758194519	False
1_1885055	0.010730666034135085	0.917495574451336	0.010925673315796304	0.4999979924324652	1.0019674037685875	0.9167519793934462	0.9365135417918532	0.9997261015601768	False
1_1886220	0.0458840930567348	0.8303866310036416	0.04604784154798836	0.5000019863829029	0.9959939811472788	0.8300888561870928	0.8701547462483903	0.9989445677210936	False
1_1886519	0.05749560672249743	0.8104989398399999	0.05613305811857572	0.4999930378466839	1.004368893403647	0.8127156256938084	0.8568558756471018	0.9988601982867512	False
1_1886859	0.010054242083459286	0.9201293042179473	0.01007755845785141	0.5000004775521399	0.99812622158005	0.9200370557705924	0.9389831937224364	0.9997261015601768	False
1_1889792	0.0033945406985154136	0.9535393884496596	0.003341417101182742	0.4999994928111437	1.0010696132230488	0.9539039617819745	0.9650295919663407	0.9997590813771912	False
1_1891263	11.409938600217746	0.0007305224578761925	10.916381190363607	0.6005977272191385	0.9500301372180064	0.0009531762327591453	0.014706845594923544	0.9782700598527084	False
1_1892325	0.34077872570908596	0.5593800712307859	0.33884667966049165	0.49995307491035	1.010844658178372	0.5604956979280902	0.6569165917208565	0.9983491687939406	False
1_1892048	10.83562593863087	0.0009956565429184439	10.396567000039797	0.5913861993548213	0.9504380111098276	0.0012624981466956564	0.016715146496038932	0.9817069618341766	False
1_1894284	1.0032246430056375	0.3165314946787753	1.0061744091326543	0.4998530463050033	1.0187942872617402	0.31582107978803475	0.4425956861970037	0.9959171602442006	False
1_1894977	1.3327244311935829	0.24832111642115284	1.2805577201907	0.5001266967059952	0.9793996221821168	0.2577953624203224	0.3858483704341199	0.9946120056511476	False
1_1894338	5.7799341063401375	0.016210149106258287	5.5768277758215845	0.5455908868002628	0.9605695646800784	0.01819965946399693	0.06877661667937755	0.9868372775178109	False
1_1896440	0.7261202221438054	0.394143673553264	0.7401622631768987	0.4998752085752009	1.016241009541371	0.3896089043949319	0.5110994792429059	0.9976099674615392	False
1_1898859	1.7333040239688555	0.18798949259370068	1.7457683000684483	0.4997398166781116	1.0248358013462897	0.18640960159303926	0.3106196741722594	0.9946120056511476	False
1_1897006	5.6741166575415605	0.01721700662051484	5.463900458038552	0.5469792072224258	0.9610929582832612	0.01941326528245879	0.07152763578101888	0.9868372775178109	False
1_1898938	2.992184493485353	0.08366723090952988	2.9192668798532395	0.5002292241714613	0.968723542803933	0.08752762250842637	0.18803756650432046	0.9922290136133528	False
1_1900186	0.1836139998646047	0.668285647302264	0.1783125718939118	0.5000159098416932	0.99225132555412	0.6728274179265437	0.7476780088773051	0.9988601982867512	False
1_1900232	2.006792164004878	0.15659612912741605	1.9554062833012722	0.5001570761369619	0.9743882425660128	0.16200546143882022	0.2827375544864109	0.9946120056511476	False
1_1900414	0.09798104086702608	0.7542660492926727	0.0962310555005388	0.5000069301560952	0.99427306683344	0.7564002720144025	0.8133521822758047	0.9988601982867512	False
1_1900332	4.521090282136754	0.03347948966420033	4.331155143736397	0.542700922094411	0.9651449909867093	0.03742084192028061	0.10789576656321392	0.9868372775178109	False
1_1900445	0.3109361785226241	0.5771062762305861	0.3062891648005461	0.5000212478257566	0.9897759730056032	0.5799662797100166	0.6728987026922966	0.9983965191621698	False
1_1900454	0.01874912470914225	0.8910881465786038	0.01908624414500082	0.5000003609682402	0.9974017560843558	0.890119520157753	0.916107587060072	0.9994446762968446	False
1_1900918	2.0751990615099767	0.14971040656014878	2.062279699403007	0.4997313776155343	1.0268270013722158	0.1509841419382284	0.269877252147703	0.9944909096113326	False
1_1901945	0.4495272459995192	0.5025595432179399	0.4572778199144522	0.4999225560727629	1.0127450333633603	0.4988989431404586	0.6056325834575469	0.9979806875754014	False
1_1902562	0.14213995702978366	0.7061628057756725	0.13877811661586748	0.4999834540189721	1.006872711560853	0.7094987638096044	0.7767567933939089	0.9988601982867512	False
1_1903303	0.07529426239850068	0.7837787798268192	0.07618050719611348	0.5000025917306713	0.9948273520875472	0.7825417949108888	0.8336066316077856	0.9988601982867512	False
1_1905790	1.9961401373946048	0.15770035200796406	1.8870993826021727	0.5002218734773243	0.9752213311713156	0.1695294456074209	0.2914650629117629	0.9946120056511476	False
1_1908005	2.4068793643026543	0.12080296812771375	2.291424405320868	0.5002511254473999	0.9726136600063504	0.13009048668884726	0.2445986331479006	0.9944909096113326	False
1_1908083	2.502245091937084	0.11368413010313327	2.395876605169178	0.5001983147926893	0.9719143051512495	0.1216555382204445	0.2338827587424596	0.9944909096113326	False
1_1908429	2.177032649846012	0.14008432256729542	2.0931657961446035	0.5002069750626255	0.9736861747318096	0.1479591863511298	0.2662889663629534	0.9944909096113326	False
1_1909204	0.016472863992916587	0.8978746445944016	0.01647791123468778	0.4999974579221352	1.0023950747283332	0.8978590860569248	0.9220254107590478	0.9994934794907332	False
1_1909868	0.6690370100423308	0.4133875507178316	0.6497721141822694	0.4999297008311822	1.0148549121398551	0.4201941664499371	0.5379210611301506	0.9978541397241464	False
1_1910746	5.652603873882526	0.017429472675225655	5.405056469873671	0.5545869756281302	0.9619243035840386	0.02007849898747993	0.07302731141137532	0.9868372775178109	False
1_1910796	6.11207356716443	0.013426152158564908	5.78886499775399	0.5685373624895034	0.9616699670033728	0.016127998675010358	0.0639859703721508	0.9868372775178109	False
1_1911001	2.7817827230339844	0.09534198940871197	2.648694186071225	0.5302943631734223	0.9721639328197867	0.1036349949963168	0.21035043882456872	0.9939155221342548	False
1_1911060	3.7916360651041714	0.051509277706016654	3.6055519027722767	0.5415028863469091	0.9682140834081142	0.05758695143268066	0.14280523069544965	0.9904247968053996	False
1_1911147	6.350107527972341	0.011737418331793537	6.153282396808207	0.5451246589044046	0.9584855359416712	0.013116843581705395	0.056640236758513485	0.9868372775178109	False
1_1911239	8.0712249151361	0.004497370437230308	7.667442737361853	0.5837299756773163	0.9569972394245992	0.005622608809186414	0.03545454183001436	0.9868372775178109	False
1_1911319	2.0004456387147798	0.1572529677848613	2.1296248982434918	0.46253396091357796	1.0306153406127976	0.14447610725403634	0.2620923807023129	0.9944909096113326	False
1_1911326	0.9035497056948428	0.3418316844164654	0.8781615371262887	0.5000747863910575	0.9828289578813008	0.3487057144032789	0.4735865144246241	0.9972193988409456	False
1_1911350	4.732143262618138	0.0296039733585004	4.720891876542738	0.5001675173844993	0.9598363878397852	0.02979828378143345	0.0935323711791164	0.9868372775178109	False
1_1911631	0.2897455904277848	0.5903836080277725	0.2805673338916677	0.5000255870174977	0.9902980895853252	0.5963296069440686	0.686316043681399	0.9986311316950374	False
1_1912730	1.412414012947579	0.23465606641220185	1.3639614330350014	0.5008528675007403	0.9787202249710274	0.2428521088279661	0.37082484437946295	0.9946120056511476	False
1_1913259	1.1552384633067732	0.28245523462488964	1.1144406019666349	0.5001039197796103	0.9807379306852358	0.2911186932506278	0.4186709331194791	0.995243966179335	False
1_1913002	3.4536623539781885	0.06311178201956669	3.324625145611208	0.5294102901538701	0.9686319067995276	0.06824957105066054	0.15959157333801138	0.9906154533600544	False
1_1913396	2.0768642052950668	0.14954712380672294	1.9895149973417567	0.5002032128483519	0.9743903835138579	0.15839159988115425	0.2784264854221618	0.994532804699778	False
1_1913563	0.5828997721974076	0.4451779422131793	0.583110943720385	0.5000175975791836	0.9857926483311994	0.4450955073080215	0.5597441039623219	0.997978333337408	False
1_1914487	0.014763994293033987	0.9032893296496928	0.014637181062425952	0.5000007367949239	0.9977545199835346	0.9037035353885932	0.9264794416855148	0.9995244731894626	False
1_1914946	1.3485663117003808	0.2455289125617465	1.3147987362463027	0.5001059517426685	0.9789723529463058	0.25152765259484355	0.3795421005597156	0.9946120056511476	False
1_1916040	2.154963248823094	0.14210984361256995	2.044039433443686	0.50023259897078	0.9741738446040792	0.1528034070377432	0.2719949103298774	0.9944909096113326	False
1_1918488	0.4031367179893266	0.5254737551237691	0.4059034894889919	0.5000142891586512	0.9881027960899228	0.5240560897871278	0.6267977738958475	0.9980918642423012	False
1_1919141	3.190206039680106	0.07408067407538255	3.0507307716579817	0.5320057915555912	0.9701725867483484	0.08070082360983366	0.17809345832718673	0.9907533745381584	False
1_1920962	0.0935663981079955	0.7596912552055289	0.09275761917524504	0.49999975266305	0.9943512568172952	0.7607002564231695	0.8166613791661849	0.9988601982867512	False
1_1920269	5.975905401108093	0.014502633944641796	5.666478446975818	0.5658919055860245	0.9618967516522076	0.017292135979005252	0.06675692439481852	0.9868372775178109	False
1_1921242	0.1453857368555589	0.7029844997331908	0.14706892207686906	0.5000048598684221	0.9928159391725574	0.7013522867576356	0.770314396487353	0.9988601982867512	False
1_1922303	1.206621356310933	0.2720022873916353	1.2253603985336667	0.4998019490623447	1.0208758359365817	0.2683112311928092	0.3963307214789661	0.9946120056511476	False
1_1922652	0.005175038295774925	0.9426514564396266	0.0051433623375487505	0.4999992284459888	1.0013335575021276	0.9428269369299904	0.9566352815067156	0.9997590813771912	False
1_1923129	0.002986695017829888	0.9564167754244972	0.0029585061784018762	0.4999995786801575	1.0010097046850108	0.9566227315494464	0.9671102281523232	0.9997590813771912	False
1_1923200	4.9289403489583e-05	0.994398384760509	4.912135409540497e-05	0.5	1.0001337221595687	0.9944079419500856	0.995795440370949	0.9999469889073782	False
1_1923217	0.5781730578736131	0.4470293161927156	0.5648980986625247	0.5000438373724543	0.9861819827438122	0.4522934286814631	0.5659546862157995	0.9979806875754014	False
1_1923274	0.044464830604269416	0.8329911683280693	0.04307084017273155	0.4999951584799675	1.003811540656968	0.8355919412728188	0.8743251317271103	0.9989452225199258	False
1_1923280	0.04645839341329605	0.8293446985266546	0.04541078616239247	0.4999946176481873	1.0039315353785858	0.8312504723241569	0.8710108087141805	0.9989445677210936	False
1_1923291	0.06321198803257744	0.8014894500595005	0.0647921104937268	0.4999884331614831	1.0048092044253252	0.7990761315648961	0.8464777557607651	0.9988601982867512	False
1_1923306	0.006286861978452407	0.9368021713707804	0.006215444514964474	0.5000004028069863	0.9985384817451696	0.9371614064779019	0.9522382074974668	0.9997590813771912	False
1_1923665	0.4767214446231094	0.4899111325674034	0.4594727336079814	0.4999540133115134	1.0124387717961434	0.4978704949399928	0.6047884819443724	0.9979806875754014	False
1_1923681	0.09402291762411608	0.7591238236892696	0.0925910615551402	0.5000064321163424	0.9943747394722304	0.7609086435515937	0.8168197193960516	0.9988601982867512	False
1_1924406	0.1224788680998472	0.7263613545785903	0.12080390143819385	0.4999841214958624	1.006444220302132	0.7281642239429968	0.7913588382611508	0.9988601982867512	False
1_1924546	0.08627761774225462	0.7689638317541372	0.08357190106835333	0.4999907150487544	1.0053107506255712	0.7725139975436974	0.8258627691427927	0.9988601982867512	False
1_1924547	1.6920570217771456	0.1933300302628312	1.686601624958712	0.4997710578595244	1.0242848008954215	0.19404955625255949	0.3190794850866856	0.9946120056511476	False
1_1924785	1.6081923692781857	0.2047460855138792	1.5638286293215058	0.5001316622633022	0.9771067219017092	0.2111055146938543	0.3375170087594043	0.9946120056511476	False
1_1924809	0.5895872274773808	0.4425787796888385	0.5806933227031551	0.5000395562111494	0.9859336448528808	0.4460406888295811	0.5605358051116555	0.997978333337408	False
1_1925176	2.17791699163098	0.14000383644573744	2.1694012609732454	0.5003377660349779	1.0275302030522622	0.14078103685263765	0.25767423263369355	0.9944909096113326	False
1_1925337	0.5917824902124948	0.4417306674167226	0.5966786151548149	0.4999067923596053	1.0144996031401057	0.4398480982615567	0.5551978028299613	0.997978333337408	False
1_1925408	1.9812329906370685	0.15926057402271732	1.9693770645353648	0.499741029471963	1.0262163452597008	0.16051399857310011	0.2809593595308573	0.9946120056511476	False
1_1925464	0.12633174691367802	0.7222661475992387	0.12370921905312572	0.5000018602537636	0.9935170765029054	0.7250458495915383	0.7889848739514943	0.9988601982867512	False
1_1925721	0.5133872163471551	0.4736762209515695	0.505939066530118	0.4999356588840021	1.0131987912366125	0.4769021071726289	0.5870606414601931	0.9979806875754014	False
1_1927264	0.023834693109179742	0.8773062697970098	0.022982093883911148	0.4999975025238638	1.002777321339643	0.879503646004394	0.9079342694392536	0.9993922007919341	False
1_1926087	8.142443629546278	0.004324097193034837	7.839163239848857	0.5664426428592191	0.9550168912317684	0.0051126266954905075	0.03372589939244056	0.9868372775178109	False
1_1929834	0.2834711397229768	0.5944350820306028	0.2762112197451643	0.500023064157567	0.9903432185606056	0.5991953393057537	0.6886512772873471	0.9987094842562596	False
1_1931299	2.3890715132743026	0.12218618043246587	2.339773394687654	0.5001724914706946	0.9719261433555094	0.12610789747770168	0.2395101021636224	0.9944909096113326	False
1_1931496	0.3198015691083498	0.5717269190485733	0.3155119918119453	0.5000202613942203	0.9896153763991342	0.5743173396640942	0.6683182274096051	0.9983950419518864	False
1_1932181	0.03782555083911632	0.8457938539607759	0.03829475490420009	0.5000010554625232	0.9963304441556872	0.8448524543237241	0.8814356332726363	0.9989452225199258	False
1_1933008	4.164270544289764	0.041285186870235635	4.044434884781366	0.500215719547868	0.9633046649372641	0.044317214272947984	0.1204342623196388	0.9880612318268052	False
1_1933867	3.0265080269964533	0.08191413621337618	2.9521110491696163	0.5002308601751371	0.9685543693988604	0.08576545790787671	0.18549614885804228	0.9917608134635728	False
1_1935366	2.6615496494279114	0.10280053639259368	2.6300309990620008	0.5001627762517282	0.9701100501682132	0.10485966615031296	0.21205174194187773	0.9943348047269333	False
1_1935488	1.1745689919920608	0.2784644206902622	1.1619637960757243	0.5000695048130548	0.9800803985836324	0.2810586384554775	0.4088515605910533	0.9949535928691016	False
1_1935580	5.579752190931799	0.018169293412884868	5.355449631671945	0.5498224569364367	0.9617257053332404	0.020657607009291985	0.07433845964573936	0.9868372775178109	False
1_1936134	2.3241823601036344	0.12737713491950953	2.2632996144420763	0.5001107491502038	0.9724603850599364	0.13247154069394895	0.24757292336503745	0.9944909096113326	False
1_1937387	0.9641920146100632	0.3261329577659271	0.9584252741587987	0.5000543527579839	0.9818582164517122	0.32758394796581497	0.4538179075965149	0.996326532829664	False
1_1937207	4.26660154719292	0.038868593483622815	4.1179150438911165	0.5341958757963621	0.9653741490874652	0.042431341201978334	0.11706298238949076	0.9877287395417464	False
1_1938473	0.14011742529463336	0.7081643035703962	0.1348067530161643	0.5000840074831902	0.9932941746877192	0.7134993822415912	0.7799344198055149	0.9988601982867512	False
1_1939826	3.398893174469152	0.06524018183634883	3.2757352038788667	0.5284032938689929	0.9687828589393092	0.07031141638882421	0.16276749104210084	0.9906545479567118	False
1_1941828	0.20254919965567808	0.6526710261158557	0.1980209401081084	0.5000157495571043	0.9918074986648008	0.6563230507278577	0.7347920759258489	0.9988601982867512	False
1_1941929	1.0080893557288275	0.3153610057258355	0.9717199428996536	0.5001485396810736	0.9820400986660784	0.32425160440894163	0.4506300289398096	0.9961868773593228	False
1_1942414	7.817986633829491	0.00517287908352293	7.618646668281144	0.5461996987242079	0.9538253686801044	0.005776782325329188	0.03598765857517715	0.9868372775178109	False
1_1948641	0.7912950309269604	0.3737088236611161	0.7931390348312561	0.5000323552446969	0.9834215272566406	0.3731526349125021	0.4959996309191764	0.9976099674615392	False
1_1950551	0.21090692855098325	0.6460574895779029	0.2128743652720005	0.4999655797999112	1.0086562588678205	0.6445237739994669	0.7253662756954012	0.9988601982867512	False
1_1953576	0.03490354268194551	0.8517979244708481	0.03472494550806005	0.499995030559426	1.003468045605973	0.8521731969460332	0.886972415195422	0.9990204696753484	False
1_1953812	0.8152553359419699	0.3665710563931871	0.7762256072019227	0.5000680182531059	0.984018912570397	0.3782979746835978	0.5007720510128933	0.9976099674615392	False
1_1955373	0.5694955253232763	0.4504594508283802	0.5732788092645933	0.4999123853544018	1.0142002576584253	0.4489589387310575	0.5630293789474703	0.9979806875754014	False
1_1954436	6.011769024264253	0.014210773802926903	5.809028443109129	0.5460245574973408	0.9597673930901196	0.015944100420944296	0.06353487158778229	0.9868372775178109	False
1_1957037	0.005090964184189417	0.9431184121648316	0.0048879896239668605	0.4999994747940827	1.0012777253307024	0.9442619834814752	0.9577197412105508	0.9997590813771912	False
1_1957299	0.009801089608750143	0.9211379107730358	0.009643517263612013	0.4999987419959332	1.0018169633896914	0.921772361494622	0.9403216812770652	0.9997523602921682	False
1_1960674	0.7227127415890493	0.3952555198350973	0.7322325851419009	0.5000197249114791	0.9839815614164352	0.3921604766176111	0.5133965517143178	0.9976099674615392	False
1_1959978	4.468020213721903	0.034534985157511966	4.283655662980891	0.5415093547697459	0.9652511672045562	0.03848050170102157	0.1098425539937336	0.9868372775178109	False
1_1960926	0.12188551422092075	0.7269984268737724	0.12402558224130188	0.4999785142662281	1.0066316575400789	0.7247087795695801	0.7887188851480852	0.9988601982867512	False
1_1962633	0.2084742615363666	0.6479658993458162	0.20812057094371994	0.4999698637077709	1.0085124283342293	0.648244486103585	0.728349679019293	0.9988601982867512	False
1_1961408	6.760162196936562	0.00932152873457115	6.6356753834843385	0.5309984331320602	0.9555318065703816	0.009995629185616473	0.0484686278452116	0.9868372775178109	False
1_1963073	0.8741384007345232	0.349812166395754	0.9005325611833541	0.4998360968658993	1.018013248714935	0.3426389520639026	0.4678868357185941	0.996917439293491	False
1_1963082	0.08431844442879566	0.7715283085371248	0.08480462135776179	0.4999866830953637	1.00545103828876	0.7708889327882891	0.8246256649008123	0.9988601982867512	False
1_1963175	1.4027953881750648	0.2362560917660096	1.3442176990902226	0.5001384005794511	0.9789252784486352	0.2462915358612263	0.374227450614081	0.9946120056511476	False
1_1963291	0.11418011980198628	0.7354344106535546	0.11384479171101702	0.5000053725363098	0.9937241290177852	0.735808647451746	0.7972829272210208	0.9988601982867512	False
1_1963415	0.017532449925891314	0.8946598805459117	0.01699961497070035	0.5000015624074923	0.9976069372968932	0.8962637547493414	0.9207911543629284	0.9994934794907332	False
1_1964075	2.122516056716336	0.14514792323020909	2.010079975672852	0.5002331146331687	0.9744085975141284	0.15625708066842736	0.2760069555787307	0.994532804699778	False
1_1964775	0.4593254979628227	0.4979393713818483	0.4615552200448292	0.4999299407871356	1.0127272248310517	0.4968980346360821	0.6039865285499395	0.9979806875754014	False
1_1966453	0.6234518939894258	0.4297674255927492	0.5897085766555392	0.5000540454536488	0.9861109632476682	0.4425318324437858	0.5575569583411412	0.997978333337408	False
1_1968831	0.1328322174919805	0.7155133849210255	0.13529777769144855	0.4999764911477914	1.0069301847969665	0.7130011447366122	0.779547682337603	0.9988601982867512	False
1_1971389	0.026924487029610592	0.8696627912251039	0.02668290566361975	0.499996291044423	1.0030339666593795	0.8702436317745041	0.900824907032072	0.9992600632858759	False
1_1968959	9.720859643212863	0.0018218828103231386	9.413566163577343	0.5670180739250608	0.950689382826986	0.0021538591932053213	0.02161515008432472	0.9847089192621604	False
1_1978857	0.033844516960158444	0.8540379362772492	0.033223405604076106	0.5000024384544539	0.9966343698174456	0.8553685747038497	0.8894540280786211	0.9991770010404571	False
1_1979253	0.0910247968531479	0.7628783590182295	0.08890747754776385	0.4999893055078577	1.0055006821540635	0.7655706932702621	0.8204917318491121	0.9988601982867512	False
1_1976851	12.965218638704982	0.00031733139928336035	15.679756523324613	0.10349282607116292	1.3860385891945088	7.502285192229062e-05	0.005687148184241957	0.9409891932662824	False
1_1979326	0.3953358003959977	0.5295079284290012	0.3897114356768725	0.500026034053595	0.988465992115943	0.5324511223825189	0.6337835397926654	0.9980918642423012	False
1_1979724	0.2353803777008636	0.6275627424644574	0.2276194631085673	0.5000209429987884	0.9912656316025692	0.6332946062271241	0.7163801828658785	0.9988601982867512	False
1_1980639	0.1916026779910709	0.6615860566795185	0.19283041267408407	0.4999697527107769	1.008226189615547	0.6605712564758692	0.7381086772154675	0.9988601982867512	False
1_1981836	0.028314691894905764	0.8663711099498365	0.0277063323155744	0.4999964461383188	1.003072121103949	0.8678011032750723	0.8989419113488366	0.9992372150289488	False
1_1981886	3.3431936614935016	0.06748350882094711	3.268500665730244	0.5002440695111416	0.9668839565201536	0.07062214086817364	0.16322542465653556	0.9906545479567118	False
1_1983142	0.16624993908439478	0.683466339984484	0.16296792201319474	0.5000014154576867	0.9925570920711106	0.6864385936132926	0.7583955919902626	0.9988601982867512	False
1_1983160	0.07327246257386832	0.7866303403051655	0.07294639887913945	0.4999894531552053	1.005029609263666	0.7870941614916244	0.8371345430602838	0.9988601982867512	False
1_1983208	2.9516966624842103	0.08578745002187704	2.850257213220175	0.5002601005117532	0.9692559817575253	0.09135931922100783	0.1933846818927695	0.9923266366902436	False
1_1984227	1.1987031325151063	0.2735810344519637	1.1707252774722292	0.5000212558535428	0.9801314325144644	0.27925226563645145	0.4070010303506325	0.9946975578198928	False
1_1984692	2.790445720776404	0.09482784809058777	2.736704906059458	0.5001975787610311	0.9696321428762537	0.0980667929784046	0.20273643813083345	0.9935127400575321	False
1_1984811	0.4619919394287706	0.4966945061735991	0.4719763093962683	0.4999173332222681	1.0129762953495791	0.4920793761041248	0.5999169568146958	0.9979806875754014	False
1_1985170	15.289733288822733	9.221635128608964e-05	14.7942164186461	0.6024290926838378	0.9418778121753608	0.00011990267202643955	0.006615545934899383	0.9536978395299998	False
1_1986536	2.3920793892607435	0.12195131884191368	2.334380225143832	0.5002441926480584	0.972047767744656	0.12654534723649846	0.2400819496124936	0.9944909096113326	False
1_1987803	7.642768820130867	0.005700035569327411	7.500724483303203	0.534544476540566	0.9530560736513244	0.006167417820063914	0.037265771797554616	0.9868372775178109	False
1_1988260	0.7979486879941929	0.3717073866034208	0.7926903149564168	0.49989247419595795	1.016597031561021	0.3732878710995555	0.4961277839829175	0.9976099674615392	False
1_1989118	3.93352719863276	0.04733256986240719	3.9378457726634224	0.4994716283757965	1.0372814880503858	0.04721119832060562	0.12542938395967906	0.9882248592765219	False
1_1991725	2.154330179276656	0.14216843015497738	2.113467287610547	0.5001519390487892	0.9732870473636024	0.1460081686486816	0.2639394935277007	0.9944909096113326	False
1_1991919	1.0446032169777766	0.3067532968478356	1.0361975598025308	0.5000208825904643	0.9811575062711732	0.3087074708555563	0.43582464787809855	0.9958340354189781	False
1_1992977	1.4953271682720697	0.2213917556436477	1.4831485837639775	0.5000881567930423	0.9774765144859806	0.2232825462112188	0.3504547725055291	0.9946120056511476	False
1_1993722	0.2308684704088364	0.6308806172022158	0.230656520849152	0.4999660849506135	1.0089655870928913	0.6310374549312208	0.7145074394277424	0.9988601982867512	False
1_1997150	0.04003751521618426	0.8414072487438852	0.039563113557960605	0.5000024589303261	0.9963152796042446	0.8423372262943194	0.8795617506961559	0.9989452225199258	False
1_1996934	4.843099723491093	0.027756959264178205	4.6884744163144205	0.5360072469277074	0.9631412062362286	0.03036559623520918	0.09465100503328278	0.9868372775178109	False
1_1997187	0.7150224222292819	0.3977815145916902	0.7070637005817844	0.5000432951213224	0.9844511844089308	0.400420318897483	0.520676784873154	0.9976099674615392	False
1_1998652	0.27675007386712025	0.598839288511015	0.2786447468533879	0.4999563267484569	1.0098937623973772	0.5975908764593258	0.6873475334522214	0.9986838823025188	False
1_1999006	0.0675076141791493	0.7950008685209964	0.06554742038133554	0.5000057244712597	0.9952996882465528	0.7979336146803448	0.8455658755161009	0.9988601982867512	False
1_1999345	0.026927729093394248	0.8696550144793891	0.026397925212222617	0.4999966915119648	1.003001405662426	0.8709322994400786	0.9013528976546852	0.9992600632858759	False
1_1999840	0.2485143835483967	0.6181230936081491	0.2467801117054477	0.4999654702833752	1.009246151409352	0.6193514810239297	0.7050241127109044	0.9988601982867512	False
1_1999680	5.87527779768152	0.01535494996801712	5.6322572752797	0.5538065094948967	0.9610474077539514	0.01763291122569588	0.06753438631484758	0.9868372775178109	False
1_2000592	0.306906320923261	0.5795848242416664	0.3087647857137199	0.4999519825560504	1.010411554101315	0.5784391530687489	0.6716314112841906	0.9983950419518864	False
1_2004947	0.01864120676144765	0.8914000929497949	0.0181325664416363	0.49999780387538395	1.0024775988700836	0.8928828998692049	0.9182064494595644	0.9994446762968446	False
1_2005805	2.019389866281358	0.15530153240263125	1.966583896282828	0.5001611367092894	0.9743228370895536	0.160810929433454	0.28132103595519314	0.9946120056511476	False
1_2006127	1.3763533834394934	0.2407232766856597	1.334036552834732	0.5000289700225241	0.9788786256735276	0.2480883784449857	0.3760660199018861	0.9946120056511476	False
1_2006728	0.012277343256275941	0.9117724287666112	0.0123617267672671	0.5000005528500528	0.9979202951242304	0.9114709921628112	0.932501496543	0.9997261015601768	False
1_2010994	0.2890899532294071	0.5908043006233085	0.2870858170936117	0.4999600075201319	1.0099742801994185	0.5920940879298408	0.6828633153596289	0.9985703113444824	False
1_2007674	3.6982361778124178	0.05447002026812664	3.86361678153844	0.4528179034973918	1.0417582868669744	0.049343851302557584	0.12907861364585213	0.989213793598834	False
1_2011341	0.6793334472953632	0.4098163436510256	0.6583798582250893	0.5000589750543508	0.9851465156330456	0.4171324975492871	0.5352828167246013	0.9978295362662764	False
1_2013153	3.0315763575587766	0.081658645915348	3.024828151694237	0.5001334529586892	0.9677967660985852	0.0819990075449828	0.1800339804968124	0.9913225437509631	False
1_2014196	2.5496892139138936	0.11031595341196054	2.504405509622302	0.500175014778914	0.9709178324881756	0.11352831878162505	0.22355248266658612	0.9944909096113326	False
1_2017166	0.7448191557720065	0.3881214904020751	0.7144739599207242	0.5000558786343048	0.984608101969973	0.3979625546730857	0.5185688093669067	0.9976099674615392	False
1_2017297	1.1798015714074666	0.2773963953699033	1.1705825948192796	0.5000657724416168	0.9799766667119196	0.2792815653048222	0.40702893924006944	0.9946976316174194	False
1_2021114	0.05284014794464298	0.8181929052106731	0.051560966570832534	0.4999939137994944	1.0041859627753214	0.8203690002430105	0.8626569376657802	0.9989064889648234	False
1_2020343	6.83312462200945	0.008948259279216164	6.572164689812782	0.5572471111443866	0.958141032327158	0.010358588572445204	0.04944316069881581	0.9868372775178109	False
1_2023504	1.089137110284753	0.2966624764161998	1.039436334249331	0.5001121458458306	0.9814958981519544	0.3079526018823636	0.4350739557091621	0.9958340354189781	False
1_2021197	8.431920824960912	0.0036869067228245678	8.216561045497656	0.5492718211747588	0.9523282725930526	0.00415097905513484	0.030189444402359614	0.9868372775178109	False
1_2025043	3.077417950551194	0.07938646418639239	3.061774739133398	0.5042769864280684	1.0324431916132182	0.08015407865102331	0.17728068311848236	0.9906962663501984	False
1_2025607	1.1642957477435516	0.28057641844817793	1.1859248645305345	0.4998019898618742	1.0205667329087516	0.2761531032307845	0.4040136400425354	0.9946120056511476	False
1_2026403	1.655572788160896	0.19820213880887616	1.5981389214612136	0.5001467370993412	0.9769443993056264	0.2061671522040882	0.3322222937347961	0.9946120056511476	False
1_2029392	1.474985442118907	0.22456074756735533	1.510584581297735	0.4997384502883033	1.0232851882010623	0.2190499061232941	0.3459631500136981	0.9946120056511476	False
1_2030977	0.17322349648623006	0.6772627310845644	0.17136374838446494	0.4999768131927351	1.0076882053800051	0.6789026345465634	0.7524424550026114	0.9988601982867512	False
1_2031342	6.6228010072507	0.010068136979899944	6.391555220776354	0.5520374324646747	0.9582808279278028	0.011466452393450788	0.05237815064307207	0.9868372775178109	False
1_2033374	2.856980179339928	0.09097814983368736	2.7906205130166204	0.5001179696137397	0.9693896584633988	0.0948175054351379	0.1982191850262543	0.9930681713041678	False
1_2033384	0.011954710957255088	0.9129347241985508	0.011670623443933437	0.499998595430317	1.0019912220146148	0.9139713715699961	0.9344038575780892	0.9997261015601768	False
1_2033972	1.1666769255558052	0.2800850963660183	1.1744745635660363	0.5000437119275151	0.9797951564301562	0.2784837420691214	0.4062548947350734	0.9946120056511476	False
1_2037908	0.988302645389183	0.32015757691693136	1.0002032754200627	0.4998407269572029	1.0188222973729038	0.31726132616096003	0.4439706261786522	0.9959171602442006	False
1_2037383	9.682464368887397	0.0018603494181511642	9.335203129092406	0.5746890749603115	0.9516103614580947	0.0022479317222008355	0.0220673880070376	0.9847089192621604	False
1_2037926	0.01290441240130491	0.9095567980696933	0.012748768465826288	0.4999982895682596	1.002093459401228	0.9101015558133768	0.9314364021910186	0.9997261015601768	False
1_2037946	1.2290855658040698	0.26758494747163764	1.2005182997199881	0.5000949136866565	0.9798841756235359	0.27321811148928377	0.4011606680590734	0.9946120056511476	False
1_2037965	7.418384526142289	0.0064560755056594105	7.151172820220381	0.5590322159311591	0.9564476338491562	0.007491498179483912	0.04136211328389093	0.9868372775178109	False
1_2038024	0.4528736658399168	0.5009734459574489	0.44520915804969263	0.5000313345870019	0.9876909297492364	0.5046188732288196	0.6104574039151046	0.9980737670197284	False
1_2037992	6.3296768040586375	0.01187339532028886	6.038029673574783	0.5627927296808042	0.960374730103817	0.014000901672792663	0.0587681471857872	0.9868372775178109	False
1_2038062	0.1934468956332296	0.6600631471410985	0.1933757621009136	0.499971245822009	1.0082102413121683	0.6601217265185982	0.7377555443287143	0.9988601982867512	False
1_2038042	12.147288518433585	0.000491592825806908	11.529806853301125	0.6209639852090069	0.9503999309450094	0.0006848912945306429	0.01275721031854295	0.9782700598527084	False
1_2038256	0.252053064964187	0.6156331470325433	0.2585642686317442	0.4999532558067882	1.0096186090078083	0.6111082415023331	0.6983692665031244	0.9988601982867512	False
1_2038197	6.461026581215492	0.011026592307566752	6.280444243449893	0.5419754100628167	0.9577687883015972	0.012207749405788726	0.05434031644124068	0.9868372775178109	False
1_2038294	1.6507112805041402	0.19886214966263727	1.5979538264182338	0.5001434513568308	0.9769126362492714	0.20619342454702694	0.3322507721934052	0.9946120056511476	False
1_2038732	1.213475130547664	0.2706449716703844	1.2059187009763264	0.5000736102347574	0.97966328912267	0.2721419216384958	0.4001212043198405	0.9946120056511476	False
1_2038662	9.439150068164508	0.002124019046272796	9.032741328828706	0.5845353360324967	0.9532970619698499	0.002651865053336477	0.0239452575677232	0.9854000460809266	False
1_2038824	0.0675353433015502	0.7949597096818082	0.06711801606797962	0.4999903581343452	1.0048200678362544	0.7955801127495284	0.8437312932125012	0.9988601982867512	False
1_2039236	2.1846165259294708	0.13939577880660448	2.126552890465973	0.5001750548626988	0.9733106468820804	0.14476599440983073	0.26246317023340376	0.9944909096113326	False
1_2042350	0.2391838284943475	0.6247962192007739	0.2355864708333684	0.5000171888032184	0.9910318531122164	0.6274121307156578	0.7115770060368637	0.9988601982867512	False
1_2041461	3.87649951552288	0.04896655009109141	3.6388240977139503	0.5512676899132516	0.9687753369832598	0.05644678877753895	0.1409290698422806	0.9902842988058679	False
1_2042994	0.3989486956791097	0.5276326941589151	0.39021686096384656	0.5000301331271316	0.9885038623847392	0.5321854324598788	0.6335619773846864	0.9980918642423012	False
1_2043080	0.042385991022939606	0.8368857552026685	0.04183154294150882	0.4999943920657604	1.0037913902063855	0.8379412189145559	0.8761289572954122	0.9989452225199258	False
1_2044135	2.709906105225344	0.0997268611284402	2.7212813865407948	0.5001097945774681	0.9693459911221384	0.0990184956683302	0.2040379036892704	0.9937016866842266	False
1_2046938	1.1796511563712784	0.27742702461911073	1.113901517528575	0.5001338918710538	0.9809501039402568	0.29123541499232264	0.4187876947997765	0.995243966179335	False
1_2051493	0.6033403911172854	0.4373063463469508	0.6102537790029601	0.4999031733381663	1.0146867622126858	0.4346922738674892	0.5506771323103491	0.9978945464388109	False
1_2050195	5.8160450314454675	0.015880614531085246	5.605552700810222	0.5469875354358587	0.9605819398685944	0.017903646503256262	0.0681250295464008	0.9868372775178109	False
1_2052513	0.8807910475229335	0.34798510941680594	0.8749914040708973	0.5000532403018723	0.9826694690235878	0.3495771731165962	0.474419794123527	0.9972529127354036	False
1_2052728	17.41448948526909	3.0052631291632714e-05	16.664322735097812	0.6425320828216855	0.9422848132231504	4.461218148588131e-05	0.004873233837193209	0.9310189452939388	False
1_2052954	0.13577883693083947	0.7125140134592938	0.13777306603151376	0.5000032719882598	0.9930356360597024	0.7105049998040419	0.7775536206657921	0.9988601982867512	False
1_2052971	0.017498750014041775	0.8947605790243345	0.017072731228836346	0.5000013781636174	0.997594263735506	0.8960421704951891	0.9206151574887241	0.9994934794907332	False
1_2053018	0.021420934792718786	0.8836380515416815	0.021144965670828242	0.5000001237638922	0.9973072689564212	0.8843847330970959	0.9116979825290352	0.9994446762968446	False
1_2053079	0.036195025798718916	0.8491133077795143	0.03588971076896996	0.5000020878644177	0.9964843858357844	0.8497434318742785	0.8851560591053321	0.9989848264829371	False
1_2053133	0.004109333543009797	0.9488873502389558	0.004091599887033226	0.499999444058704	1.0011905444106546	0.9489976060654141	0.9612869529359296	0.9997590813771912	False
1_2053325	1.0300445969195948	0.3101481933678737	1.0294275696032855	0.4998534180771462	1.0189780953969751	0.3102931530245637	0.43734198015279263	0.9958340354189781	False
1_2054863	1.037964428793572	0.30829536490912923	1.0340159820152621	0.4998592804551653	1.0189900187900802	0.3092172918762427	0.4362996685676987	0.9958340354189781	False
1_2053510	3.4383408398178403	0.06369963161424064	3.3342709736425604	0.5245462868700469	0.9681951206026004	0.0678504691589642	0.1590071953673522	0.9906154533600544	False
1_2054883	0.15302276848753138	0.6956632684085231	0.152118874455482	0.5000086195476461	0.992757537220978	0.6965186542118588	0.7664629697450551	0.9988601982867512	False
1_2055658	4.843628277420748	0.02774845370854695	4.649862107493392	0.5437254638380588	0.9639273887387632	0.03105604209654822	0.09599120129542812	0.9868372775178109	False
1_2055663	1.2169369563323755	0.2699626142355525	1.1672173425431538	0.5002016599197749	0.9803874177044516	0.2799737402376348	0.4077477355353637	0.9948976967493058	False
1_2055735	2.0013515508864543	0.1571590183824666	1.9180475363027647	0.5001952216209385	0.9748457935565108	0.16607205860220353	0.287504278888406	0.9946120056511476	False
1_2055828	0.2609037074191747	0.6094999744769307	0.25996135222521843	0.4999623179466529	1.0095062751214583	0.6101467075739431	0.6975513651718703	0.9988601982867512	False
1_2055856	0.012152878398485	0.9122189653552736	0.012041773614328122	0.5000001254664739	0.997963804557662	0.9126195297901252	0.9333831896215384	0.9997261015601768	False
1_2055850	9.868480990523722	0.0016813426396978806	9.558261362406483	0.5701050929510548	0.9505718865353752	0.0019905154751707066	0.02078984435383232	0.9847089192621604	False
1_2056115	1.1556412655155945e-05	0.9972876186747336	1.132594479713589e-05	0.5	1.0000624409792347	0.9973148010916428	0.9979860034071628	0.9999469889073782	False
1_2060058	1.1056628124691483	0.2930267038486524	1.0682090400550803	0.5000993416739606	0.98112588636347	0.3013503318758701	0.4286520632928047	0.9956155618704194	False
1_2060524	0.0820084258646645	0.774593881747416	0.08177635639367509	0.4999880194577694	1.0053298185448616	0.7749044261534138	0.8276910861854985	0.9988601982867512	False
1_2060732	1.852893313888956	0.1734472594693276	1.7835182099588565	0.500171722884295	0.9756857047629054	0.18171790330878448	0.3053323635468895	0.9946120056511476	False
1_2061376	1.2235937013504952	0.26865653797625777	1.1985470399049518	0.5000432748699296	0.979868872072246	0.2736122716878666	0.4015257618984424	0.9946120056511476	False
1_2063164	3.2272018256774686	0.0724243391841276	3.0954678821617563	0.5303277963763127	0.9698242510036288	0.07851057970550301	0.17485716629084594	0.9906853544747796	False
1_2063472	3.2897219356367486	0.06971482766129611	3.16914900582924	0.5281551051154446	0.9692879801899262	0.07504153688509951	0.16980053118021	0.9906545479567118	False
1_2064429	6.340322789628433	0.011802340160250169	6.322969214448676	0.5007301695812023	0.953662757595755	0.01191838962698577	0.05359702867154256	0.9868372775178109	False
1_2065949	1.747594542739705	0.1861794178238584	1.707787656247092	0.5001380746965817	0.9760234557099168	0.19127266256042366	0.3160510857981914	0.9946120056511476	False
1_2068906	0.12473952314616099	0.7239498809606496	0.12193471250793665	0.5000095776120604	0.9935695681100872	0.726945537583686	0.7904162012811891	0.9988601982867512	False
1_2068714	5.430109167500518	0.019792441842979014	5.2900179247008055	0.5341563569370659	0.9606238285390508	0.021447999282059985	0.0760693803600019	0.9868372775178109	False
1_2073443	0.15555931298344206	0.6932783012810247	0.1497796267576632	0.5000146835969586	0.9929278675257742	0.6987460438487929	0.7682263559021321	0.9988601982867512	False
1_2075251	0.03533607422321694	0.8508931762922717	0.03468078270816477	0.4999955833822791	1.0034424618470534	0.8522661467326117	0.8870487374644945	0.9990346611170732	False
1_2076741	2.293011262294385	0.12995757255773033	2.202629688374145	0.5002169462374677	0.9730236874009952	0.13777552316907804	0.254073416327156	0.9944909096113326	False
1_2079682	0.6953392251226661	0.4043542278845811	0.6732793207338545	0.5000619237916913	0.9849873524464084	0.4119106176283005	0.5307376547305852	0.9978295362662764	False
1_2083737	0.040933486147409326	0.8396663651048106	0.040691945327125716	0.5000019363906201	0.9962517923228754	0.8401337137364592	0.8778553214562972	0.9989452225199258	False
1_2081642	4.564650244568668	0.032638338089363894	4.387140965554863	0.5397245609071146	0.9646849159063764	0.03621098708438286	0.10568299032928502	0.9868372775178109	False
1_2086561	0.00024614739957495857	0.9874824345443416	0.0002522330323699862	0.5	1.0002997443917787	0.9873286529704476	0.9904278204923014	0.9998540362365428	False
1_2086645	0.2048919594419516	0.6508008389312283	0.20578329776253668	0.4999680413298813	1.0084897349383215	0.6500926809278715	0.7298345458511727	0.9988601982867512	False
1_2104981	1.6550323668023452	0.1982753806902895	1.6095488087630656	0.5009715474038585	0.976815837852122	0.20455523727722613	0.3304634641310966	0.9946120056511476	False
1_2107055	1.88426458071524	0.16985024092407452	1.8161238760367269	0.5001744654969555	0.9754491684353146	0.1777753559914036	0.3008954196955881	0.9946120056511476	False
1_2110848	6.305536187721144	0.012036150561532177	6.094027397502941	0.5482281621582303	0.9589562696307248	0.01356395657041165	0.05770533111049471	0.9868372775178109	False
1_2112461	0.34724495876156425	0.5556768506263121	0.3368073322453711	0.5000299904693949	0.989362982807694	0.5616779130848764	0.6579201726022419	0.9983491687939406	False
1_2111030	5.268744230274706	0.02171166974719008	5.059058063419798	0.5469809746409378	0.9625979169442521	0.02449754909825952	0.08268549586407345	0.9868372775178109	False
1_2112577	5.455808049632823	0.01950338202416979	5.3024389434358445	0.5355055119794733	0.9607156547738904	0.02129558573420387	0.07575782602281808	0.9868372775178109	False
1_2119833	0.07149318905419477	0.7891749776378928	0.07101813517510891	0.4999990209125544	0.9950519975740674	0.7898601043605099	0.8392840971161004	0.9988601982867512	False
1_2112676	3.2233725950237044	0.07259391944658232	3.0994609880181088	0.5286564957712986	0.9696793584692406	0.07831822092718066	0.17455985118296669	0.9906641434347656	False
1_2121118	0.7901044410952807	0.37406854667658185	0.7967575900947851	0.4998775478331048	1.0167629951145871	0.3720645682944029	0.4950063022828902	0.9976099674615392	False
1_2128801	3.764764389930463	0.05234323200004132	3.5912110704193765	0.5388126411745034	0.968082657283241	0.05808589781053785	0.14361174064326004	0.9904247968053996	False
1_2137368	2.1297035117671044	0.1444686975466708	2.047986574820244	0.5001993654227179	0.9739680888794916	0.15240762811319086	0.2715438115455089	0.9944909096113326	False
1_2139307	1.0229197796293477	0.31182742901328675	1.0449231115198927	0.4998216594927595	1.0193279954758163	0.3066792442098123	0.4338448254355923	0.9958340354189781	False
1_2134072	10.876147612138881	0.0009741065113443305	12.614258027577307	0.0852296655867179	1.4261538698057563	0.00038281546276319744	0.010052895889020586	0.9751581226273918	False
1_2141840	1.2169953890719971	0.2699511150729643	1.157715645240387	0.5001322727659664	0.980507597861704	0.281939799754662	0.4097127491793932	0.9949690213523956	False
1_2141866	2.674421012805567	0.10197240571712728	2.5800175702133856	0.5002454929171096	0.9707570808381744	0.10822046080722623	0.2165399470186756	0.9943348047269333	False
1_2142727	0.010146992894764395	0.9197629833567208	0.009797218110179529	0.5000009690780334	0.9981870348978646	0.921153437039082	0.9398409648957432	0.9997438529892191	False
1_2140261	9.533147808442207	0.0020179371753871194	10.469141894314816	0.09396182615016332	1.3631605812186909	0.001213850885238288	0.016411566127265676	0.9803336580573664	False
1_2143491	2.7257291708914413	0.09874301684960897	2.568417972386669	0.5348556570399275	0.9729353855449968	0.10901670710526656	0.21758453688045826	0.9944885797647562	False
1_2144107	6.894013448010355	0.008648487799610693	6.610785954602761	0.5613287462438087	0.9583690118812812	0.01013629145869166	0.04885479574395132	0.9868372775178109	False
1_2144788	5.515714460697781	0.018846373857044685	5.280765797102504	0.5516060237924413	0.9621491687535418	0.02156226222330715	0.0763422039934773	0.9868372775178109	False
1_2144982	2.918525331204592	0.08756785807898593	2.9857978916370485	0.4826918413103197	1.0339457281187776	0.08399787957162352	0.1829245440456385	0.9913974302453056	False
1_2146165	0.014043459034812857	0.9056674533246776	0.0139185346524755	0.4999980124735661	1.0021910819382929	0.9060860091268708	0.9283185805424918	0.9995819425127734	False
1_2145281	6.243727410199881	0.012463389888208498	6.0220190016480055	0.5500060063751634	0.9593613575705514	0.014128474618610332	0.05908596678386504	0.9868372775178109	False
1_2146966	10.206653561322694	0.0013993486482517525	9.899417068420007	0.5691815823271602	0.949594052313261	0.001653311345661268	0.018992853615596626	0.9828676277306776	False
1_2147874	3.973075023055856	0.046233269679206164	3.8851349216492963	0.5003725380854575	0.963947745340787	0.048715348106757705	0.1280209236931093	0.988936191922248	False
1_2149292	0.3796327251862408	0.5377998611603253	0.36762752877621097	0.5000337903021693	0.9888970465125064	0.5443003167545535	0.6435436771271842	0.9981230507395472	False
1_2151579	3.1230896645537882	0.07719029567539115	3.010124267246283	0.5017484591734368	0.968536428053483	0.08274594723086602	0.18115717090435626	0.9913664939592132	False
1_2151807	1.2498997109620689	0.2635716328085954	1.2114764406287577	0.5001076482824178	0.979871854067987	0.2710399136183963	0.3990105444340846	0.9946120056511476	False
1_2153084	4.317659261800202	0.0377187733286154	4.208440528447682	0.5004511941007139	0.9625732661487254	0.04022329999287522	0.11301790212865087	0.987039723244032	False
1_2155862	0.23072918000774226	0.630983678862743	0.2310526524306624	0.5000101493493415	0.9910438712555012	0.6307443987472623	0.7142636638220483	0.9988601982867512	False
1_2155869	3.8622658388914033	0.04938359432476769	4.065935643582634	0.4396176556586233	1.044398685577019	0.04375643788927218	0.11942840316156456	0.9880044669558784	False
1_2156362	7.543964936910242	0.006021140010613824	7.670644324145543	0.46874624942025295	1.0560208837069092	0.005612641150457565	0.03542207638719996	0.9868372775178109	False
1_2157948	0.011820160038567451	0.9134241344648788	0.011729371311957948	0.5000006716865535	0.997988946824984	0.9137559600045329	0.9342301389805736	0.9997261015601768	False
1_2160028	0.038164826446092086	0.8451125373786076	0.03901020951161627	0.4999930261971784	1.003725897072283	0.8434284380630371	0.8803916129800258	0.9989452225199258	False
1_2161490	3.1259921138893683	0.07705295592680739	3.1043166655035748	0.5001689237861826	0.9674615696388804	0.0780849930856653	0.17424601856909416	0.9906545479567118	False
1_2163007	1.3011338241780095	0.2540062214151714	1.2814206522343738	0.4998439193014144	1.021029890978029	0.2576350560881533	0.3856837649433592	0.9946120056511476	False
1_2164823	0.04494074166640871	0.8321130297272282	0.04389970000192989	0.5000034677300628	0.9961410315779656	0.8340403317282441	0.8731432756948316	0.9989445677210936	False
1_2164935	0.2629990722542317	0.6080671982008844	0.2628876692688209	0.499961209187067	1.009574925642034	0.6081431920351899	0.6958608838688328	0.998737072082618	False
1_2166410	4.64993318723657	0.0310547561533836	4.715222862720112	0.4990639994620903	1.041065812688813	0.02989669011682583	0.09371862029842007	0.9868372775178109	False
1_2168713	0.42994940424185296	0.5120137758518151	0.4244107104132127	0.5000273635000475	0.9879564038337753	0.5147443504064626	0.6190015110670138	0.9980918642423012	False
1_2169079	1.2328273764797189	0.2668578845155287	1.2072204721043818	0.500091471110755	0.979802296642117	0.271883299741262	0.3998626199156696	0.9946120056511476	False
1_2170231	8.595957656956331	0.003369099982531987	8.534269263749593	0.5198385870022044	0.9483028508743236	0.003485212260894599	0.027551199996810414	0.9868372775178109	False
1_2173504	3.0549410275395417	0.08049191704256176	2.9807308659110285	0.5002315216512103	0.9683971194066068	0.08426121537374365	0.18331469892858346	0.9913974302453056	False
1_2176126	1.7712276129990985	0.18323022521175414	1.735614593526407	0.4998035464740094	1.0244302496086508	0.18769544740492605	0.3120715059921525	0.9946120056511476	False
1_2177017	0.07158338153551114	0.7890451770022784	0.07041815010961727	0.5000009994472665	0.9950961490592242	0.7907289244576946	0.8399385320949381	0.9988601982867512	False
1_2177727	0.7259619166649998	0.3941952281748675	0.7072695840433879	0.5000580248705041	0.9845657285260953	0.4003517367056305	0.5206147018333862	0.9976099674615392	False
1_2180524	0.030320855244390543	0.8617642031317393	0.029625837294588564	0.5000025007567317	0.9968291549965196	0.8633419498571059	0.8955262050232583	0.9992372150289488	False
1_2184855	0.3157881367827713	0.5741498832699237	0.3171178076954675	0.4999511579831546	1.0105420955611528	0.5733449070460456	0.6675037434933841	0.9983950419518864	False
1_2184988	0.35286178528930634	0.5524975962866986	0.3510047758172732	0.4999995628804526	0.9890030711614878	0.5535449012389247	0.6511553995442307	0.9982132229681592	False
1_2185159	0.5923241603514384	0.4415217850309721	0.5684584391965473	0.5000404200448012	0.9862624942962824	0.4508721426162095	0.5647255559422297	0.9979806875754014	False
1_2187911	2.3283144228458923	0.1270393729901621	2.3617811888943843	0.4995107292266181	1.029000803752269	0.12434014570858798	0.2372603039335017	0.9944909096113326	False
1_2194015	0.1810073042420441	0.6705090045666036	0.1819552037959511	0.4999715762390119	1.0079858714186083	0.6696983258627592	0.7452579094647018	0.9988601982867512	False
1_2200169	0.9514358627912998	0.3293540799223941	0.9232597593982064	0.5000201870985634	0.9824060969825164	0.3366205190765177	0.4623113230920999	0.9967112470553252	False
1_2201744	0.3573256122055	0.5499952866111277	0.3532330270718376	0.4999534085669999	1.011040898780269	0.5522886728546363	0.6501165053741699	0.998170512344495	False
1_2202148	0.3448464089182721	0.5570450521137496	0.3424682358345308	0.4999528331621038	1.0108958495095641	0.558407962525675	0.6552135798960308	0.9983198407952568	False
1_2202967	0.5683057916205029	0.4509329361193095	0.568928240758396	0.4999163072011966	1.014107638279926	0.4506851195060272	0.5645467112221645	0.9979806875754014	False
1_2204790	1.6406304187835872	0.20023899411293733	1.5956373371154768	0.500134164059106	0.976874316513128	0.2065225610359772	0.3326170051711185	0.9946120056511476	False
1_2205527	0.1141782678897556	0.7354364757639965	0.11225149043093552	0.5000079300302123	0.9938120537407072	0.7375952628672096	0.798691471783828	0.9988601982867512	False
1_2205581	0.0534793866529526	0.8171158446272642	0.05302168769412674	0.5000032151035291	0.9957276928091564	0.8178863325324165	0.8607653984449622	0.9989016433527702	False
1_2206444	0.2481913758924037	0.6183514741855196	0.2513289261078171	0.4999586520067786	1.0094222186066966	0.616140890338771	0.7024468122067786	0.9988601982867512	False
1_2206720	0.01208281333353156	0.9124713529375156	0.011937865736399544	0.5000006679899829	0.9979754623700264	0.9129958431932534	0.9336748090376958	0.9997261015601768	False
1_2207480	0.005588067719873635	0.9404109358876032	0.005706941054086201	0.5000001377564829	0.998576562219362	0.9397816530064864	0.9543040348849726	0.9997590813771912	False
1_2208751	0.017882821981647368	0.893618715816966	0.01730150387811591	0.5000016314653091	0.997588364139248	0.8953519578034925	0.9200860277277664	0.9994841922208216	False
1_2211644	0.0855005121999568	0.7699772103769766	0.08414411198464222	0.4999891692587024	1.0053712636339869	0.7717580614684928	0.8252937695397824	0.9988601982867512	False
1_2208908	3.183260004859733	0.0743961631453619	3.0313757922049263	0.534489110925031	0.9704534331089228	0.08166873989075085	0.17952877264108655	0.9911265609498822	False
1_2211944	1.74537945519171	0.1864586551812214	1.790911862597568	0.4996881153083057	1.025386610133418	0.18081510103056808	0.3043424523256364	0.9946120056511476	False
1_2212289	4.0537796419308725	0.04407256347512223	4.078143937091228	0.5001585010556835	0.962493968421468	0.04344135273362626	0.11886282097358734	0.9879425286894384	False
1_2212347	3.0926933897326307	0.07864453404609917	2.9534207109245467	0.5316793896192048	0.9706503747345028	0.08569599231352976	0.18539989166794346	0.9917608134635728	False
1_2213467	6.815975035246879	0.009034596161371922	6.521713475256548	0.5633443126368889	0.9588218873122925	0.010656528440784907	0.05027302298268567	0.9868372775178109	False
1_2213961	1.3490961254254614	0.2454361955355533	1.406010317579785	0.4997236035651849	1.022654011406527	0.2357198339501895	0.36345234101473306	0.9946120056511476	False
1_2213858	5.3483820748602415	0.02074150881515935	5.108053830903373	0.5528552094613455	0.9628855794286204	0.02381502015597881	0.08125872508775638	0.9868372775178109	False
1_2214431	0.0785091189976086	0.7793280654674754	0.07901932387176203	0.5000028892959236	0.9947456311649836	0.7786308173602114	0.8306443023432646	0.9988601982867512	False
1_2214453	0.2409230773327522	0.623540213228855	0.2399172504810849	0.4999657567660557	1.0091292492320234	0.6242658872097883	0.7090378666672742	0.9988601982867512	False
1_2214743	0.09140331781374304	0.7624006510560111	0.09375192350853467	0.499982752268776	1.0057878140445886	0.7594604739450778	0.8157141856328455	0.9988601982867512	False
1_2214587	5.305972939445212	0.02125242663915061	5.066167597975436	0.5529346508421519	0.9630455543383659	0.024397265059727058	0.08246165517940575	0.9868372775178109	False
1_2214813	0.3917560246285916	0.5313778020422047	0.3991752105393971	0.4999322526087982	1.011915853932545	0.5275155201182915	0.6296934635672231	0.9980918642423012	False
1_2215121	0.1398098727668895	0.7084700976621716	0.13940230586376856	0.4999796449027375	1.0069605594308135	0.7088759255096032	0.7762299419096401	0.9988601982867512	False
1_2215211	0.014876488313511516	0.9029234026269876	0.014866338926367462	0.5000006785498471	0.9977279986183356	0.9029563593846186	0.9258859506081004	0.9994934794907332	False
1_2215651	0.2906688189075908	0.5897922538927283	0.2822826402261853	0.500025533202761	0.9902541879568216	0.5952089817490485	0.6854206809427281	0.9986074829686309	False
1_2215909	3.3705921141827275	0.06636989745351862	3.4002692014037166	0.4991232731868692	1.0347636850810351	0.06518577986560525	0.15497692390498902	0.9906154533600544	False
1_2216368	7.858916691291482	0.005057068297679712	7.498491936279608	0.575970462404477	0.9568479215535318	0.00617506800954204	0.037289124133614085	0.9868372775178109	False
1_2216391	4.265707741411575	0.0388890462107222	4.174772507532906	0.5003923902208041	0.9626245215580445	0.041030070587326994	0.11451188206728548	0.9876369620300696	False
1_2216706	2.008240105630648	0.15644671040000702	1.9938008153185365	0.4997422674578701	1.0263631586496913	0.15794403744846866	0.2778990643687209	0.994532804699778	False
1_2217065	2.936896385774844	0.08657693753988194	2.795554255524621	0.5321217671187998	0.971505269968989	0.09452607607939034	0.19779827340801145	0.9929059584104626	False
1_2218129	0.4332664126456791	0.5103905066223271	0.4409106070888811	0.4999256666958611	1.0125168912709217	0.5066832712730154	0.6122395858548635	0.9980843847386636	False
1_2218100	3.7423966310158217	0.053048304816325616	3.62394970565947	0.527774279399829	0.9670709529238212	0.05695351007969796	0.14176064083366702	0.9904247968053996	False
1_2218937	0.8647865714918339	0.3524026610816716	0.8478317964581947	0.5000610907987487	0.9830525531514	0.35716643649360524	0.4814739083210069	0.997568988048414	False
1_2219439	0.028196059671017792	0.8666487146792743	0.02780223883746657	0.4999962763305391	1.0030891472981671	0.8675746041235866	0.8987767362889038	0.9992372150289488	False
1_2218965	2.7609972028311627	0.0965880139279084	2.610513224266469	0.5337284416483771	0.9726166609167964	0.10615740140609242	0.2138305064666036	0.9943348047269333	False
1_2219880	0.7471249350315929	0.3873880227510028	0.7352714681765065	0.5004584901735721	0.9841963385252864	0.39117981866673707	0.5124960628530972	0.9976099674615392	False
1_2219613	4.462058946391039	0.03465570126935868	4.250720354517398	0.5468541670766691	0.9657998720609621	0.039233685249165706	0.11121065914531587	0.9868372775178109	False
1_2220070	0.39137530146336985	0.5315773694798565	0.3853118085644383	0.5000260565574686	0.9885385864238532	0.5347740665886644	0.6357320359307017	0.9980918642423012	False
1_2220425	3.5104684385350424	0.06098221083485345	3.436949898728926	0.500254749578026	0.9660224000825384	0.06375328696951954	0.15273339093576227	0.9904247968053996	False
1_2220517	2.1332728257186773	0.14413272272894995	2.057410472261836	0.5001918762986568	0.9738697038051962	0.15146738255519632	0.2704473908890576	0.9944909096113326	False
1_2220649	0.11585892961278432	0.7335699521006405	0.11293677205321727	0.5000092655085644	0.9938198459373166	0.7368251182018662	0.7980848806154537	0.9988601982867512	False
1_2221222	0.09571298413194997	0.7570361703708517	0.09450567825842884	0.4999872749833758	1.0057020172740376	0.7585254128609163	0.8150215895194716	0.9988601982867512	False
1_2221273	1.8690294501606672	0.17158627918195812	1.8002387443120824	0.5001699359199662	0.9755643625414072	0.1796836345357301	0.3030512390122987	0.9946120056511476	False
1_2221838	0.0266506993409692	0.8703212699159881	0.026200293337751646	0.5000019241505903	0.9970087554680052	0.8714121284891689	0.9017350785692194	0.9992631551057732	False
1_2222177	1.2518311036659209	0.2632030343919278	1.2459581433176936	0.5000672129816546	0.9793121306221712	0.2643258564111487	0.3923648113330596	0.9946120056511476	False
1_2223123	0.12153814573400724	0.7273721971991611	0.12214470662001985	0.4999810101828197	1.0065406162149626	0.7267199235768712	0.79025729148215	0.9988601982867512	False
1_2223866	3.924358844566541	0.04759133459648812	3.8083294218486117	0.500448255306736	0.9644626462167644	0.05099829130084743	0.13190823329325466	0.989553287197498	False
1_2224367	0.7964029929859179	0.3721709961397263	0.7869919514268986	0.5000498951034621	0.9836043793169816	0.37501124593240576	0.4977259950800615	0.9976099674615392	False
1_2224836	0.0065916408495994006	0.9352917104037284	0.0063446544081671155	0.4999993375308452	1.0014576698788735	0.9365129715869668	0.9517255952425028	0.9997590813771912	False
1_2224876	0.1587088918783195	0.6903480007426728	0.1563856955144729	0.4999798030872964	1.0073297313206693	0.6925061567566637	0.7631748469140458	0.9988601982867512	False
1_2225158	0.16178149674139775	0.6875216045706063	0.16164220804421348	0.5000077079567578	0.9925156411526228	0.6876490545427294	0.7593558856145622	0.9988601982867512	False
1_2225251	0.2499578125037374	0.6171047845279147	0.2517832051671576	0.4999607432643323	1.009405928638915	0.6158222573525145	0.7021819625417138	0.9988601982867512	False
1_2225284	0.5973243293518635	0.4396007405231759	0.5865127813449362	0.5000415952104219	0.9858854810006452	0.4437707815907593	0.5586203439856059	0.997978333337408	False
1_2225412	0.05422147890818252	0.8158739562416555	0.05521124804363353	0.500001023852193	0.9955816569369732	0.8142314445872085	0.8579619789794801	0.9988601982867512	False
1_2227422	0.004678990740925926	0.9454647154679824	0.00484082849288825	0.5	0.9986804467560846	0.9445310900018602	0.957938455772669	0.9997590813771912	False
1_2227675	0.4212623403451517	0.5163078321609683	0.4137184571736725	0.5000079114085867	0.9881370832947118	0.5200881716928241	0.6234993988197388	0.9980918642423012	False
1_2229140	1.1333100352681529	0.28707040214089463	1.1409331361464865	0.4998278646202414	1.0200552927836224	0.2854552374901247	0.41318085586881226	0.9951784043079572	False
1_2229301	2.5807585629390246	0.10816981338406396	2.611727457442612	0.4991605881351322	1.030459066051013	0.10607615556228832	0.2137103273712731	0.9943348047269333	False
1_2229478	0.3478540064004676	0.5553304460280184	0.3546933973484556	0.4999386874802548	1.0112349570287549	0.5514682605841352	0.6494182135690743	0.998170512344495	False
1_2230799	0.026813223179999568	0.8699299720622963	0.026939661798678568	0.4999956588250197	1.003069422685422	0.8696263956126198	0.9003373558206836	0.9992372150289488	False
1_2229917	8.421823141989307	0.0037074385305323476	8.056809126985174	0.5773900253847953	0.9553449882243784	0.004533295282720284	0.03164184579142492	0.9868372775178109	False
1_2231463	0.011177357842161229	0.9158021120719826	0.011118911719677271	0.5000006061760185	0.9980392222405918	0.9160217180982092	0.9359462508963596	0.9997261015601768	False
1_2231567	0.09503644923138664	0.7578694178582523	0.09265359912387794	0.5000077372224571	0.9944010856418714	0.7608303762194637	0.8167650407555221	0.9988601982867512	False
1_2231595	1.176362273655542	0.27809781047887416	1.2790823194663972	0.4996666524691558	1.022055650293936	0.25806973219429485	0.3861246114826285	0.9946120056511476	False
1_2232526	0.520664093596082	0.4705585359883078	0.5115706997275993	0.5000377326836071	0.9868113698056284	0.4744597016002253	0.5850090533019918	0.9979806875754014	False
1_2232532	2.497017642373919	0.11406211475121253	2.562748868498602	0.482780415223363	1.0314842666439736	0.1094081986394515	0.2181216406098264	0.9944909096113326	False
1_2234251	0.3792179701301848	0.5380220628914648	0.3853767537329986	0.4999351579132896	1.0116923714400192	0.5347396430107381	0.635701848764576	0.9980918642423012	False
1_2234903	2.72250214959314	0.09894280283831414	2.6952617246934096	0.5001163855061688	1.0305671819657758	0.10064696090133683	0.2063053585637288	0.9939138575353368	False
1_2235019	0.010372894845922076	0.9188777938402779	0.010032338643213734	0.5000002477203952	0.9981637105528096	0.9202160610291508	0.9391130554936941	0.9997261015601768	False
1_2235656	3.384447565556002	0.06581423086176541	3.437844901123753	0.499272972542139	1.0350470699311969	0.06371875685359585	0.15268497755612678	0.9904247968053996	False
1_2235662	3.3275678402786752	0.06812754986442704	3.3770939305431966	0.4992984495576854	1.0347207113585821	0.06610852369673359	0.15641223821888886	0.9906154533600544	False
1_2235672	1.957331076440824	0.16179904286977145	2.0368174399300187	0.499606975226753	1.0272686156200963	0.15353057327807074	0.2728293291671247	0.994532804699778	False
1_2236339	2.015536178553134	0.1556962599611641	1.9778278208359552	0.4999186142585464	1.02607475571478	0.15961942846780766	0.2798857216412933	0.9946120056511476	False
1_2236359	1.0720822296196957	0.3004755926999495	1.1180983253398151	0.4997768254798359	1.020200676654803	0.2903283024413875	0.4179168235355095	0.9952035107815116	False
1_2236697	0.1153080055486555	0.7341801288445695	0.11703847291209968	0.4999801926490705	1.0064339238426878	0.7322689691004104	0.7945205167359358	0.9988601982867512	False
1_2237248	0.03351173832508891	0.8547492804455965	0.03262149473448517	0.4999960067343726	1.0033249744356707	0.8566703972715668	0.8904553306833178	0.9991770010404571	False
1_2238237	0.21992452848338928	0.6390974298927278	0.22470811428138404	0.4999603939605631	1.0089481820945347	0.6354757513289979	0.7181014209042138	0.9988601982867512	False
1_2240006	1.5767938438323768	0.20922311950153005	1.5706558531783232	0.5000782335324683	0.9767736276935396	0.2101117934974298	0.3364473578540456	0.9946120056511476	False
1_2240383	1.6440784544149096	0.19976680517187687	1.5929766394656326	0.5001422344410988	0.9769379735894864	0.20690137010097087	0.33300545134654697	0.9946120056511476	False
1_2243121	1.5857244886315698	0.2079380502293915	1.5958481283960282	0.4997641352256984	1.0237307656435302	0.2064925852803644	0.3325885267125094	0.9946120056511476	False
1_2243518	0.04038110423225305	0.8407372782040499	0.039407807740644785	0.4999952141968396	1.003659316261076	0.8426429331946135	0.8797827435349627	0.9989452225199258	False
1_2243564	0.14281281608066365	0.7055005516116966	0.13910442595079076	0.5000024015338698	0.9931444195544497	0.7091729621454252	0.7764742870845064	0.9988601982867512	False
1_2244905	0.8148578848160071	0.3666879020628652	0.8042566885487759	0.5000475498125363	0.98343610156872	0.3698237291580614	0.4929866099983312	0.9976099674615392	False
1_2245570	0.2068115464620206	0.649278042661634	0.21468929490220034	0.4999577152778146	1.008815232876376	0.6431165492670655	0.7242117589833874	0.9988601982867512	False
1_2246061	2.0087016525408785	0.15639911562952036	2.0051293679644004	0.5000140108674024	0.9737407548412996	0.15676791957798453	0.276563424659953	0.994532804699778	False
1_2246287	0.3951529565825638	0.5296031491055734	0.3946326530385704	0.5000188936326185	0.9883170440500216	0.5298742789890883	0.6316510728120143	0.9980918642423012	False
1_2248383	0.2709751616493321	0.6026783746017528	0.2704988343066361	0.5000131903478272	0.9903261949109048	0.6029973462127942	0.6916870809750797	0.9987190688101364	False
1_2248624	0.012351187026510502	0.911508585411246	0.0121934407579829	0.5000008587205947	0.9979548290238804	0.9120731885588718	0.9329679736950174	0.9997261015601768	False
1_2249236	0.2365961306512361	0.6266754507428992	0.23978909237121115	0.4999604191566191	1.0092067631808996	0.6243584848623411	0.7091073541062805	0.9988601982867512	False
1_2251357	0.012698442918310349	0.9102784162902572	0.012699443388555665	0.4999998751964127	0.9978993059808836	0.9102748968555481	0.9315844901757862	0.9997261015601768	False
1_2251947	1.3441414648109742	0.24630493098805306	1.318611485829024	0.5000960626924535	0.9788755244037624	0.2508413976531563	0.3788637436756463	0.9946120056511476	False
1_2252191	0.0001279516029506489	0.9909748658578328	0.00012675980542553591	0.5	0.9997911007494332	0.9910169944433688	0.9931708656255319	0.999923758194519	False
1_2252205	0.0671861554074411	0.7954786757588987	0.06554753494856412	0.4999921444367947	1.004719678315315	0.7979334419140468	0.8455653059469287	0.9988601982867512	False
1_2252280	2.869430835954517	0.09027679090119643	2.8453172141998966	0.5000548910230372	0.9688544453670892	0.09164050558324854	0.19377255849902567	0.9923266366902436	False
1_2252759	0.14558257386065065	0.7027930664224262	0.14413640759084956	0.5000088834921135	0.9929643067197848	0.7042030058998302	0.7725704599783677	0.9988601982867512	False
1_2254509	0.04826558824337468	0.8261092392170383	0.04814700831047959	0.4999997500878742	0.9959162483550884	0.8263195693974731	0.8672260215650279	0.9989285860896542	False
1_2254516	0.17165724636019775	0.6786431408359448	0.17116621179593494	0.4999752214601224	1.0077141101240044	0.6790774314091343	0.752587695141518	0.9988601982867512	False
1_2254702	1.5850038567216984	0.2080413981129373	1.5382720347661234	0.5001335578850008	0.9773163867169246	0.21487519267359645	0.3415370279766682	0.9946120056511476	False
1_2254910	2.197163282143606	0.1382649747496867	2.1273549546822323	0.5001884326831251	0.9733796626027058	0.14469024521906834	0.262364065197444	0.9944909096113326	False
1_2256011	0.7176807116233306	0.39690573310851984	0.70352697976341	0.5000514642358984	0.9845585166483579	0.4016011096915289	0.5217185268890758	0.9976099674615392	False
1_2256245	0.7019367076798915	0.4021336966365853	0.7041107218428806	0.5000285079899561	0.9843707607703416	0.4014058699099812	0.5215624649358979	0.9976099674615392	False
1_2256288	2.175996230477097	0.14017871576894647	2.1542904065318	0.5001300254221545	0.9729052091879894	0.14217211177501965	0.2593812314427244	0.9944909096113326	False
1_2256540	2.3270065267493005	0.1271461747630923	2.2108673320544767	0.5002491280137372	0.9731243207181404	0.1370416042701179	0.2531780535884851	0.9944909096113326	False
1_2257695	0.001848665997588484	0.9657046299149472	0.0018976465107698461	0.5	0.9991769490966316	0.9652535547312402	0.97355547290474	0.9997590813771912	False
1_2257727	0.296921483251964	0.585818841963296	0.2954837257093459	0.4999967526219186	0.989905335205701	0.5867276707987106	0.6784502934135589	0.9984907730493712	False
1_2260026	1.8017759854602675	0.17949793510405387	1.7988358521579355	0.5000873609490375	0.9751228295311828	0.1798532984153942	0.3032443229616686	0.9946120056511476	False
1_2260545	0.0008593318090932558	0.9766138727467252	0.0008494503927067854	0.5000000671442402	0.9994596902762336	0.9767486812216439	0.9823786689510188	0.999815356887746	False
1_2261177	3.798961701643008	0.05128437525834429	3.8984841635392513	0.4992562277694185	1.0375199237293522	0.04832969524823549	0.1273385798248347	0.9885526314490372	False
1_2261222	4.239280000401038	0.03949891459259858	4.249675314342312	0.4994218217621511	1.0387673386734648	0.03925783539482075	0.11125679424826268	0.9868372775178109	False
1_2262664	0.3006175310639634	0.5834955430490799	0.3020111129626457	0.5000125418790108	0.9897462682291099	0.5826243719513413	0.6750738873608614	0.9983965191621698	False
1_2263283	0.16982346388604694	0.6802687485643379	0.17283353142556734	0.5000035480906775	0.9921890071350892	0.6776057391544548	0.7514855787933449	0.9988601982867512	False
1_2263422	2.7493736158425577	0.09729253697945517	2.7576897554499737	0.5001162079098809	0.969162489625639	0.09678791559174403	0.2009314734241872	0.9931436662372756	False
1_2263502	1.6636968015635034	0.1971049274418152	1.7553362567668955	0.4996273903207941	1.0254754340600392	0.18520729447076226	0.3092601125582598	0.9946120056511476	False
1_2265026	0.058688386797093976	0.8085811380382539	0.05731423145334703	0.4999931450786684	1.004415266948071	0.810792399494696	0.8554410658234005	0.9988601982867512	False
1_2265070	3.2387514521177536	0.0719154234090843	3.1704333541929373	0.5002385179325775	0.9673595194599136	0.07498254854418697	0.16971623494272695	0.9906545479567118	False
1_2265099	1.0182394930117198	0.31293697062089776	1.0271962720325971	0.4998414453072383	1.019045063162147	0.31081809361692514	0.4378432010243132	0.9958340354189781	False
1_2265176	0.27354346124069195	0.6009646324613578	0.2713118829851737	0.5000162254631764	0.9903430138208896	0.6024531047661007	0.6912496518508435	0.9987190688101364	False
1_2265794	0.4530854430722116	0.5008733568589632	0.4632311246023164	0.49991956506908203	1.012859728663489	0.496117761803803	0.6033594328913666	0.9979806875754014	False
1_2265881	1.534763843285134	0.21539888246216754	1.5372308152873302	0.49978006963233	1.0232349983314204	0.21503046384133465	0.3416822681155747	0.9946120056511476	False
1_2266078	0.2970156993766437	0.5857593861759609	0.2939846309745917	0.5000175614139941	0.9899588399231716	0.5876783272741106	0.6792385771478596	0.9985009816355552	False
1_2266714	0.9659718738891456	0.3256868406906141	0.9605814154019754	0.4998701200698549	1.0182849135847274	0.3270404340654275	0.4533035866340341	0.996326532829664	False
1_2266725	0.3628952994661745	0.5469026408001008	0.35929612072141026	0.5000225608931028	0.9888998447484384	0.548897412100084	0.6473233381537871	0.998170512344495	False
1_2266933	3.6548844500631503	0.05590503286916604	3.714968520369439	0.4991993744433888	1.0364496499141262	0.05392664162142846	0.13682760223339466	0.9902143539336876	False
1_2267297	0.08043677373864	0.7767063789939151	0.07851979416955146	0.5000063756167731	0.994842047499332	0.7793134517424027	0.8311500797681626	0.9988601982867512	False
1_2268580	0.5709032976512559	0.4499001930903781	0.569333237628598	0.4999194656435042	1.0140858367299763	0.4505239916783833	0.5644208364351121	0.9979806875754014	False
1_2268570	4.39132634721517	0.036122201811923715	4.493762783899001	0.4732734283598201	1.042537041777746	0.03401872178380028	0.10162025342410748	0.9868372775178109	False
1_2266807	7.209894219067223	0.007250276736582295	8.1640085449435	0.0731539184860093	1.427799971088504	0.0042729825600345	0.03064623887844995	0.9868372775178109	False
1_2268650	0.6909381582732976	0.4058454615277173	0.6864365229557734	0.5000381530553865	0.9846428040130076	0.4073791025164856	0.5267375704343478	0.9976283908425486	False
1_2268668	0.9713524920274208	0.32434310279752465	1.007183381851064	0.499806859248042	1.0191147543433157	0.3155785603852611	0.4423627324055811	0.9959171602442006	False
1_2268678	0.6684796846269307	0.4135821607799772	0.6425482890736021	0.5000628385648281	0.9853866120291784	0.4227895284652365	0.5402278162774895	0.9978541397241464	False
1_2268738	0.2422551369938759	0.6225820596035323	0.2261677421593049	0.5000308877866754	0.9914461855954064	0.6343800652017088	0.7172220061023641	0.9988601982867512	False
1_2268791	0.1716978582247748	0.6786072546805941	0.1650029837473994	0.5000272388264629	0.9925898008905584	0.6845915449360016	0.7569659733680847	0.9988601982867512	False
1_2269899	0.11450983537817196	0.735067034122723	0.11399029584572418	0.4999837344222329	1.0062883492386123	0.735646184912145	0.7971547741572796	0.9988601982867512	False
1_2269948	0.22573460390250946	0.6347047520476796	0.2265426003723405	0.4999657155997553	1.0089049129538477	0.6340993735290237	0.717003291540246	0.9988601982867512	False
1_2270098	2.872801712094919e-05	0.995723477044677	2.7878602850250896e-05	0.5	0.9999096488127248	0.9957871737668088	0.9968263605725992	0.9999469889073782	False
1_2270735	2.298753315161605	0.12947788516638548	2.252707845535042	0.5001654465534291	0.9724408978954404	0.13338082189144118	0.24871661826277985	0.9944909096113326	False
1_2271674	6.911261294481164	0.0085654548292452	6.783508284072013	0.5311416480027565	1.0457215154544621	0.009200388337470607	0.04628603877740838	0.9868372775178109	False
1_2271706	0.866576403861302	0.3519048516528581	0.8815132184463437	0.4998539086051053	1.017710906788748	0.3477875558486265	0.472771460939231	0.9971999544985076	False
1_2271864	1.458837694248814	0.2271151463088488	1.426769833702565	0.5001118991378528	0.9780649545277084	0.2322923275394431	0.3599608819892545	0.9946120056511476	False
1_2272903	0.08619138404957027	0.7690760390129915	0.08665921322244685	0.5000033653134921	0.9945006339720244	0.7684680295651057	0.8227757042295637	0.9988601982867512	False
1_2272226	3.2343426500382293	0.0721092362784812	3.1199608952701965	0.5267309459191246	0.9694278291865454	0.07733863956465614	0.1731985808614506	0.9906545479567118	False
1_2273144	0.3398229062944864	0.5599314615925775	0.3382821468585462	0.5000183611049216	0.9891991630914092	0.5608224815734952	0.6572133372595635	0.9983491687939406	False
1_2273572	4.034595996768759	0.04457634716945935	3.896464525729243	0.5321978045962628	0.9661791157790216	0.04838783406071867	0.127433128307417	0.9886115145615609	False
1_2273905	3.0021536305725363	0.08315391358654013	2.8705929295683745	0.5300604476987851	0.970961586033085	0.0902116289344761	0.19179387519486385	0.9922290136133528	False
1_2274173	11.86853961250631	0.0005709016190295069	11.270522257422273	0.618027610345163	0.950723001284986	0.0007874757126028472	0.01354606362201567	0.9782700598527084	False
1_2274305	4.388504724310167	0.03618203235807749	4.5197946248990775	0.4647811402557892	1.043616574126883	0.033504853102351295	0.10067989472083423	0.9868372775178109	False
1_2274884	0.31743209642668546	0.5731549630291719	0.31026384793949546	0.49996325555690296	1.010288354381669	0.5775183228361316	0.670908628004691	0.9983950419518864	False
1_2274438	6.5097187729603565	0.0107286474213808	6.270001087777928	0.5531325324978913	0.9587908177275892	0.012279906767783231	0.05451403503875634	0.9868372775178109	False
1_2275138	0.03467426910374627	0.8522798611468954	0.03389693676217576	0.5000026253378855	0.9966076126305145	0.8539262143851521	0.8883410899161766	0.9991532885469094	False
1_2275376	0.0003756285460045916	0.9845370565413812	0.00037005766353104264	0.5	1.0003561819175548	0.9846521347448242	0.988400723808504	0.9998540362365428	False
1_2275949	1.9170937071688168	0.16617740260284475	1.9666562396087104	0.4996626441488306	1.0266047460147405	0.1608032310031592	0.28131135327926604	0.9946120056511476	False
1_2276419	0.15894291809490824	0.6901316166484328	0.15854662520359852	0.5000083549255464	0.9925935412503852	0.6904981434505141	0.7615766358169017	0.9988601982867512	False
1_2276587	0.1531337077809809	0.6955584836239728	0.1507015656279691	0.5000108118026367	0.9928278875711812	0.6978658166628834	0.7675400250496522	0.9988601982867512	False
1_2276996	0.21751334023379346	0.640941195445697	0.2215649837562524	0.4999615743219388	1.0088717417123332	0.6378500578123462	0.7199678990814558	0.9988601982867512	False
1_2278651	3.287422588877405	0.06981253034519952	3.137528326122265	0.5343681687096115	0.9699069303444136	0.07650967165667544	0.17197913326380793	0.9906545479567118	False
1_2278981	0.0815979037744583	0.7751435473673837	0.08093432440364268	0.5000046166388167	0.9947213980046868	0.7760352138435336	0.8285830315091361	0.9988601982867512	False
1_2283117	1.5661073188636578	0.2107732271188588	1.5033257064205827	0.5001480035609274	0.9776991192677876	0.2201603559266456	0.3471518408760429	0.9946120056511476	False
1_2280661	7.878005906068893	0.005003962650050875	7.776594676757668	0.5259702817669963	0.9513196988939608	0.00529274732487095	0.0343746386795564	0.9868372775178109	False
1_2283161	0.003473778649773607	0.9530008774411196	0.003532960818120045	0.4999998157327133	0.9988824188335468	0.9526026775957545	0.9640499329901868	0.9997590813771912	False
1_2283266	2.4314578658656956	0.11892225307073545	2.4726094805118923	0.4994516441474276	1.0297060782730691	0.11584545413599255	0.2265934124768684	0.9944909096113326	False
1_2283896	1.1818035490897216	0.2769891344627789	1.1832229853025638	0.5000544668935215	0.9797761610137052	0.2767008352301917	0.4045473263568704	0.9946120056511476	False
1_2284195	0.3766598414780162	0.5393962759291933	0.3742909896900528	0.5000215951312974	0.9886502571334856	0.540674551390018	0.6405112908544848	0.9980918642423012	False
1_2284486	0.059423819294863726	0.8074089458844782	0.05936390276110615	0.4999912320940612	1.0045446858342564	0.8075041572445254	0.8529412267266917	0.9988601982867512	False
1_2285182	1.8023879444016868	0.1794240719312572	1.8050180994614493	0.4997447587754771	1.0251850209756022	0.17910701309413846	0.3024190172311761	0.9946120056511476	False
1_2285414	1.0927234756389623	0.2958685616055593	1.114534467440535	0.4998115877266712	1.01994900747703	0.2910983757424962	0.4186538460443136	0.995243966179335	False
1_2286127	1.2976329555930022	0.2546460445513664	1.2494851618212124	0.50012095887676	0.9796282716980808	0.26365083136280354	0.3916619629745864	0.9946120056511476	False
1_2287534	0.8292470506858649	0.3624903425272249	0.8192574259810499	0.4998952828409781	1.0168276807410759	0.3653973664917429	0.4889534906901071	0.9975793293339338	False
1_2288535	1.6813700937882459	0.1947424987254596	1.7324699864220747	0.4996890693611204	1.025018072165004	0.18809576461069746	0.3125157699464548	0.9946120056511476	False
1_2289812	0.1079301594989488	0.7425130377349439	0.10700567644744297	0.49998511965208997	1.0060802715834094	0.7435792270360307	0.8033363083829759	0.9988601982867512	False
1_2290911	0.17912367377705607	0.6721274254907803	0.17969771870048135	0.5000079624183772	0.9920930348862416	0.6716331450787745	0.7467444850040981	0.9988601982867512	False
1_2292352	0.10606279831117148	0.7446718958735791	0.10786044881751876	0.5000025219004729	0.9938301973078332	0.7425932570520388	0.8025747943997681	0.9988601982867512	False
1_2293668	1.319358716875655	0.2507071733790396	1.2558104276977249	0.5001374423241755	0.9796964076137759	0.26244561181882875	0.3904596024521092	0.9946120056511476	False
1_2295208	2.067705998430597	0.1504476695565603	2.0631032186356606	0.499718867674986	1.0268862552808378	0.15090258537323298	0.2697770079733988	0.9944909096113326	False
1_2295266	1.594731514654086	0.20665143281290965	1.624811319175933	0.499730584363473	1.024092344594458	0.20242222072015248	0.3282176528851811	0.9946120056511476	False
1_2295938	0.012924384169373582	0.9094871377924604	0.012690121417108458	0.499998306899382	1.0020822427336935	0.9103076949471148	0.9316101207885344	0.9997261015601768	False
1_2295945	0.00015910140483921253	0.9899361176133892	0.00015903778694337234	0.5	1.0002351197188872	0.989938129767491	0.9924144777648739	0.999923758194519	False
1_2296096	2.4677008718680327	0.11620779659300727	2.449892427008308	0.5000438214529778	0.9710696853909476	0.11753292254825752	0.22867290952450656	0.9944909096113326	False
1_2296659	0.07885223465666512	0.7788588940555978	0.07627987675368786	0.5000070800699883	0.9949391636916812	0.7824035825887572	0.8335069570026536	0.9988601982867512	False
1_2296675	1.7907021959592269	0.1808406307591585	1.7489003730443071	0.5000804721170071	0.9757395757630134	0.1860150305215975	0.31019477556981123	0.9946120056511476	False
1_2296822	0.15436843694200775	0.6943951961681769	0.15530353142094105	0.4999754992448412	1.0073800481061694	0.6935177753137793	0.7639916091069554	0.9988601982867512	False
1_2297751	0.02377605981588715	0.8774560821547152	0.02389875763765304	0.4999996862500548	0.9971112414041818	0.8771427957600041	0.9061241786100576	0.9993128674265692	False
1_2298494	3.991746972586973e-05	0.9949589770519656	3.901397212757729e-05	0.5	1.0001177950223223	0.9950163524341684	0.9962590696771056	0.9999469889073782	False
1_2299310	0.0015667500019791447	0.9684262242471432	0.0015514812330366112	0.5000000675926738	0.9992691203971752	0.9685803721687058	0.9760558815706212	0.9998092357236577	False
1_2299627	0.5536455982543202	0.4568319188626726	0.5485482414842409	0.5000329215749946	0.9862862899221396	0.4589114893000631	0.5716976521789153	0.9979806875754014	False
1_2300557	0.5909538463427282	0.4420505091201866	0.5855899014459283	0.5000341331762951	0.9858310792975614	0.4441295614369235	0.5589318983227897	0.997978333337408	False
1_2300157	8.127303057905353	0.00436035595551898	7.941975881079997	0.5428575314392411	0.9525279329891128	0.004830106668456735	0.03273883601704833	0.9868372775178109	False
1_2300649	0.19793106284566875	0.6563960407823827	0.19668175921106013	0.4999725153941815	1.0082558207054786	0.6574126722560732	0.7356487079608114	0.9988601982867512	False
1_2300775	0.03323940007280868	0.8553341484756416	0.033424764817027615	0.5000012332580595	0.9965832401249743	0.8549357951585832	0.8891026038993844	0.9991692589870336	False
1_2301471	4.933379288472112	0.02634275497705596	4.765468589179363	0.5386414177434259	0.96305346323234	0.02903615429002637	0.0919865604458132	0.9868372775178109	False
1_2301609	2.7163823040784787	0.09932289734491052	2.7536633689705923	0.4908803311468263	1.0318876761007076	0.09703187860944784	0.20128688458762908	0.9931436662372756	False
1_2301691	0.36571819433712	0.5453475204405966	0.3626432282726455	0.4999508075980108	1.0112043581188546	0.5470419063522475	0.6457775274204839	0.9981345800304752	False
1_2302471	0.8658446908384576	0.3521082483535144	0.8521440457116114	0.500058490286346	0.9829763347061083	0.3559465044360832	0.4803495787751187	0.997568988048414	False
1_2302516	0.32522483157404736	0.5684845019133824	0.3267364775383612	0.5000131301511419	0.9893354599638822	0.5675871169113559	0.6627723323800644	0.9983491687939406	False
1_2302911	0.020334881032056273	0.886605762303953	0.02075267867985531	0.5000003612056598	0.9972873098661964	0.8854547484631177	0.9125215795520112	0.9994446762968446	False
1_2303566	0.6775381967279372	0.4104357283017301	0.6586963549962093	0.4999283633909482	1.0149643357347613	0.4170205565534095	0.5351848508269861	0.9978295362662764	False
1_2304201	0.0019325857348224675	0.9649353442896522	0.0019818857581412885	0.4999996232628738	1.0008407174445024	0.96449120495748	0.972987042870902	0.9997590813771912	False
1_2306152	0.7368036518511758	0.3906867101757104	0.7418582628961303	0.4998858291272639	1.0161614120251643	0.3890662597576501	0.5106113584623455	0.9976099674615392	False
1_2307916	1.5144900492743998	0.21845522104158333	1.5096976097556762	0.4997934422460452	1.0229710041473314	0.21918523423729475	0.3460998466150219	0.9946120056511476	False
1_2308029	0.1214968750174279	0.7274166445062179	0.12083247359259985	0.5000066645015669	0.9935427761160334	0.7281333528816445	0.7913377642017801	0.9988601982867512	False
1_2309082	0.15332682989524926	0.6953761795872611	0.15207300586189376	0.499978961635146	1.0072513218128218	0.6965621392110823	0.7664903090653199	0.9988601982867512	False
1_2308517	3.2452701760179816	0.07162988003600003	3.120503532987641	0.5288437580369486	0.9695876112856192	0.07731288959206706	0.17316041972691434	0.9906545479567118	False
1_2311393	0.18836209834535111	0.6642833392084793	0.1844895368667494	0.5000140817011934	0.992084586693182	0.6675430581714714	0.7435343931496776	0.9988601982867512	False
1_2311544	5.014587451449528	0.02513461774159964	4.893630390524777	0.5290276269232508	0.9617262423748972	0.026955946849462675	0.08776434417242454	0.9868372775178109	False
1_2312395	0.4959541552039468	0.4812832461121402	0.497312622206664	0.4999900957117528	0.9868605590805952	0.4806833186036389	0.5902883899589512	0.9979806875754014	False
1_2314319	0.4870340479084234	0.4852533392569345	0.4805926539811479	0.49993790960676	1.0128714183834333	0.4881539913088466	0.5966157338927262	0.9979806875754014	False
1_2315263	2.9203502243017283	0.08746887748525099	2.9771744259778643	0.4992980420075379	1.0326446387258523	0.08444657814384815	0.18358410514702567	0.9913974302453056	False
1_2315414	0.09209155827683446	0.7615348234982243	0.09362395882999408	0.4999839292982445	1.0057584225836242	0.7596196267427401	0.8158440474041031	0.9988601982867512	False
1_2315680	0.08168358705724188	0.7750286990503286	0.08095856402360369	0.5000046673577009	0.9947225755182444	0.7760025731266461	0.8285602487422489	0.9988601982867512	False
1_2315438	12.479193605125374	0.000411509799105092	12.067615698237205	0.5871304018978115	0.9461251037236168	0.0005130527460392997	0.011313922036232571	0.9782700598527084	False
1_2315717	0.6665749058394113	0.4142483054587497	0.6581855664626346	0.4999156962024595	1.0150739347247941	0.4172012382501593	0.5353306605350646	0.9978295362662764	False
1_2319428	0.621885472320912	0.430347494493474	0.6248900657737977	0.4999054821143034	1.0148143711145676	0.4292358902477331	0.5458739554813343	0.9978945464388109	False
1_2317069	8.306998161370302	0.003949260939006383	8.508677664587594	0.4464113204155615	1.0622827685475806	0.0035345682059073624	0.027746562222869	0.9868372775178109	False
1_2322726	0.0006701927509649153	0.9793466066442241	0.0006657127887592651	0.5	0.9995205061124756	0.9794157367314904	0.9844194352949486	0.999815356887746	False
1_2323041	2.7047531807202176	0.10004956514581642	2.6315794500114857	0.5002181165669448	0.9703363896013699	0.10475745668920776	0.2119065018029712	0.9943348047269333	False
1_2324008	0.01431037326462814	0.9047794444898544	0.014418019869481212	0.4999976616043425	1.0022483281157188	0.9044236892079645	0.9270478717193528	0.9995777782353468	False
1_2324321	0.5698879131728347	0.450303460135264	0.5581020276658819	0.5000420216570101	0.986248964470752	0.4550259768111361	0.5683463071697937	0.9979806875754014	False
1_2324336	0.12479085110116728	0.7238954150332797	0.12814395232271636	0.4999762891739624	1.0067715793944725	0.7203642681690849	0.7853134310676062	0.9988601982867512	False
1_2324881	0.009319690913063285	0.9230928613907644	0.009180200217087986	0.5000006009715678	0.9982271833066994	0.9236688053451116	0.9418139525081832	0.9997590813771912	False
1_2325371	1.04615693617302	0.30639384216149124	1.0143261522025568	0.5000889755986121	0.9815728542084692	0.3138686529125697	0.4407457255257551	0.9958709239358624	False
1_2326812	1.375151581937871	0.24092873883458146	1.3198977126921818	0.5001327356849219	0.9790985139798134	0.2506104088820048	0.3786250941925017	0.9946120056511476	False
1_2327815	0.1916428210980712	0.6615528146780438	0.18687853059964246	0.5000153018339236	0.9920511188367488	0.6655273875306256	0.7419777606021031	0.9988601982867512	False
1_2328501	0.4027387792992556	0.5256782161099328	0.4045632181478141	0.4999974696100544	0.9881365185686616	0.5247419807757752	0.6273793040206458	0.9980918642423012	False
1_2328714	0.7439238621984998	0.3884068171427927	0.7361033141387452	0.5000193163604965	0.9841300481862724	0.3909119919705041	0.5122386175872709	0.9976099674615392	False
1_2329808	1.5930511875099	0.20689074536956786	1.5849780667413145	0.5000816959921177	0.9766827582649884	0.2080450978534772	0.3342659079245868	0.9946120056511476	False
1_2330002	0.5488624055857088	0.4587828874558982	0.5512038817541907	0.5000213089392113	0.9861588721446068	0.45782620555198	0.5707282454478608	0.9979806875754014	False
1_2330016	1.5249901443456793	0.2168658947413689	1.484094220239058	0.5097543951019547	0.9780975393295944	0.2231350406285568	0.35029757141400675	0.9946120056511476	False
1_2332038	0.5312247050846963	0.4660924227109273	0.5276528740942013	0.5000281312353738	0.9865323631323798	0.4675953148381776	0.5791703997179494	0.9979806875754014	False
1_2332640	0.6471405486608148	0.4211368669429747	0.6268264186946908	0.5000535944686971	0.9855098627282932	0.4285217995045414	0.5452212292100133	0.9978541397241464	False
1_2332391	4.080305313460201	0.04338581868744995	3.935869954591909	0.5332127241202491	0.9660915984760728	0.047266686996104916	0.125535323825705	0.9882278514310954	False
1_2332665	0.0014764137176666026	0.9693495227315768	0.0014899410307407381	0.5	0.9992769734747768	0.9692094982015969	0.9765394457978042	0.999815356887746	False
1_2336210	0.6376004905046102	0.4245810322543513	0.6297326944950328	0.5000403350480852	0.9853326094091356	0.427453380252105	0.5443053619811439	0.9978541397241464	False
1_2337032	0.2537553755933715	0.6144431274270481	0.2470952799776569	0.5000028051853412	0.9908689979258049	0.6191278474276389	0.704841850575806	0.9988601982867512	False
1_2337537	0.7307165630211898	0.3926510211034861	0.7156507000909187	0.5000629221429539	0.9844417932303882	0.3975742747422505	0.5182373201086966	0.9976099674615392	False
1_2338126	0.4131678248150479	0.5203660060146048	0.39675666641414864	0.5000673258915249	0.9885279655408568	0.528769020830008	0.630738622998178	0.9980918642423012	False
1_2338879	0.19910362447095054	0.6554453493854036	0.1975705014556297	0.5000107292591865	0.9917551481086148	0.6566890553383358	0.7350905301720725	0.9988601982867512	False
1_2339115	0.03669160058135645	0.8480943062928793	0.03722889486743952	0.5000009232345535	0.9963779323964544	0.8469997654411728	0.8830759924885218	0.9989747748635408	False
1_2339395	2.031840201404748	0.1540340035849076	2.0440688569287886	0.4997008482601007	1.0268689767708317	0.15280045244748186	0.2719920624840165	0.9944909096113326	False
1_2339427	0.4017952788422008	0.5261635536503588	0.39867794777455856	0.4999456375600509	1.0117528786855756	0.5277728106127313	0.6299167346827187	0.9980918642423012	False
1_2340200	0.29833708046309937	0.5849268048254388	0.2975229719013441	0.5000152131422279	0.9898603352482728	0.5854394781158083	0.6773561510337965	0.9984334643339428	False
1_2341060	0.000195491716071583	0.9888444730176684	0.0001935120599227957	0.5	1.0002581166942222	0.9889010965670224	0.9916039808328582	0.999904091252634	False
1_2344925	1.8336762114902283	0.17569394615494086	1.7996031469992886	0.5001282363095212	0.9753347760293579	0.17976047987654553	0.3031343961114373	0.9946120056511476	False
1_2346099	1.5221194007487495	0.2172990462723752	1.4956927734492638	0.4998222102623167	1.0227028931782756	0.22133529031183266	0.34835989709024195	0.9946120056511476	False
1_2346482	1.851999575191087	0.17355101091916192	1.8104009706949	0.50014036468802	0.9753107539746354	0.17846013716514908	0.3017030687817428	0.9946120056511476	False
1_2346523	2.581140263847999	0.10814373399153596	2.5282463099210872	0.5000945338272793	0.9708134842445254	0.11182443466040426	0.22130268443646545	0.9944909096113326	False
1_2347566	1.9350368878554605	0.16420843588763678	1.9615984720621784	0.4996923498849548	1.0264173239018106	0.16134246789454965	0.28194813161376603	0.9946120056511476	False
1_2347576	2.3507535162015643	0.12522246547807148	2.4371063957441947	0.4994474900762527	1.0297618604955574	0.11849462842419856	0.2298655873710567	0.9944909096113326	False
1_2348040	0.2459873748855728	0.6199147705652825	0.25378432835350395	0.4999521689332905	1.0095560933210141	0.6144229309973579	0.7010764287785076	0.9988601982867512	False
1_2351395	0.021246092639234604	0.8841105424194304	0.02138044404637185	0.4999966149036439	1.0027365797649863	0.8837472973831746	0.9112070139026139	0.9994446762968446	False
1_2351879	4.393584119408104	0.03607440190885158	4.541853002134303	0.4596045089468292	1.0443210847668167	0.03307576878434737	0.09988591529481183	0.9868372775178109	False
1_2352280	1.2784732010861433	0.2581831108172751	1.2695661377365468	0.5000050083052302	0.9791388906692108	0.25984808793794023	0.3879102108374205	0.9946120056511476	False
1_2353085	0.17892141057438948	0.6723018063663624	0.18511763766946387	0.4999640082343977	1.0081712697736078	0.6670116174800647	0.7431277207607394	0.9988601982867512	False
1_2353369	1.3586929032636592	0.2437641413459635	1.3433863360369287	0.500012771281912	0.9785910861997468	0.2464376627891157	0.3743880691206365	0.9946120056511476	False
1_2354563	1.3379113803122775	0.2474026365837169	1.35235619188461	0.4997914264312453	1.0218847197014502	0.2448666261946608	0.37285137149408815	0.9946120056511476	False
1_2354370	2.7824548460380365	0.09530199110464543	2.911496427444945	0.4641658224200801	1.0353338190027297	0.08795023481240571	0.1886663708704099	0.9922290136133528	False
1_2354886	0.15656790330004355	0.6923362253964033	0.15419248058606172	0.5000104459459709	0.9927427150115286	0.6945606428295846	0.7648738717546658	0.9988601982867512	False
1_2355223	0.6375432877493097	0.4246018108148516	0.6254803439514944	0.5000466494493411	0.9854317121283648	0.4290180163393473	0.5456820106703089	0.9978945464388109	False
1_2355400	1.0922642070084123	0.2959700778006317	1.0754084668442374	0.5000748439420502	0.9808804612329902	0.2997269888240838	0.427076634962548	0.9955854817821709	False
1_2355563	2.8227152782072835	0.0929390611406926	2.7017902032275742	0.5280153877712029	0.9717047064895404	0.10023563913394606	0.20574148508326812	0.993867079567044	False
1_2355839	0.2295197414012761	0.6318801618428624	0.2247204403684009	0.5000166898748409	0.9912670015257712	0.6354664803867291	0.7180957252124921	0.9988601982867512	False
1_2355916	0.6148728081184345	0.4329589886414645	0.6177187445464369	0.4999063728017203	1.0147273839472415	0.4318962800728488	0.5482137456406599	0.9978945464388109	False
1_2355745	10.728232721427617	0.0010551317099954938	16.730265016882186	0.057531583048254877	1.6681420455270204	4.3088121944867546e-05	0.004828807441762976	0.930935667969589	False
1_2356110	0.5964963273383148	0.43991796706776987	0.5960262290100218	0.4999138940676267	1.0144272078381205	0.44009822898698603	0.5554159478229073	0.997978333337408	False
1_2356152	4.718883654247293	0.029833105118004414	4.557513365038176	0.537446232280744	0.9637872682809384	0.0327746263773413	0.0992998286166361	0.9868372775178109	False
1_2358073	2.4265557882645794	0.11929475112005995	2.334843932709191	0.5002274923972285	0.9722070394793674	0.12650766884851006	0.2400335362328581	0.9944909096113326	False
1_2357810	5.557599479058126	0.01840062856751345	5.748933433722414	0.4470574798830845	1.0513621837613036	0.01649867062892896	0.06484317197628542	0.9868372775178109	False
1_2358092	3.2436989215773337	0.07169859524661015	3.184712359598052	0.5002264916540701	0.9672375297916576	0.07433007807020175	0.1687473977808446	0.9906545479567118	False
1_2358758	0.5407112172905499	0.4621381243458844	0.547327631040389	0.4999111784997782	1.0139126494902673	0.4594116831529352	0.5721219812121913	0.9979806875754014	False
1_2358848	0.4867696782170867	0.4853718265072433	0.4894868787014275	0.4999247422284732	1.013112319695107	0.4841562854096118	0.5933042587256573	0.9979806875754014	False
1_2358944	0.0883459164154985	0.7662906068415674	0.08788625236411463	0.4999875401906662	1.0055190241021232	0.7668817453325448	0.8215306260191728	0.9988601982867512	False
1_2359251	0.00025527547871950773	0.9872524673205504	0.00025862162874545897	0.5	1.0003019153534638	0.987169199175081	0.9903116283811758	0.9998540362365428	False
1_2359280	1.2687907747329632	0.2599936523487649	1.2531505464612565	0.5000803656911901	0.9793331833372888	0.2629515920206024	0.3909591146161132	0.9946120056511476	False
1_2360653	0.013086727120207087	0.9089229066432548	0.012995451914321166	0.4999979967779207	1.002119114899266	0.9092396990643984	0.9307643105678434	0.9997076325090692	False
1_2359917	6.451952773770699	0.011083046082712269	6.672815370628086	0.43969367050642216	1.056300854547772	0.009789442829575057	0.0478905151354464	0.9868372775178109	False
1_2361132	0.12286185092501968	0.7259510728666818	0.12197811194346285	0.4999829195148041	1.006496638372643	0.7268988921290467	0.7903865836842354	0.9988601982867512	False
1_2361309	0.9914807118865384	0.319380744678893	0.9779819181530912	0.5000636730216328	0.9817461787739106	0.32269754642464765	0.4491337707244863	0.9960999684339368	False
1_2361640	0.0625878969974849	0.8024514515181577	0.06366082939348416	0.4999984187278588	0.9952587757561484	0.80080070371004	0.8477575776906591	0.9988601982867512	False
1_2361666	0.27188353800829645	0.6020710686541737	0.26704646411235444	0.4999670965072862	1.0095667940619129	0.6053199457946443	0.6936031116703014	0.9987319915932354	False
1_2361832	0.6415810679184233	0.4231388488565455	0.6451446199207567	0.4999014934758003	1.0150586210420207	0.4218539724196087	0.5394099149462355	0.9978541397241464	False
1_2362001	0.8640463876141666	0.3526088106989045	0.8419637353908911	0.500068580883621	0.9831632091417178	0.35883574486049186	0.4829656099829528	0.997568988048414	False
1_2362020	2.360798493356924	0.12441848990615355	2.2654626997064042	0.5002279454213734	0.9726576656174004	0.1322866969016716	0.2473473739728532	0.9944909096113326	False
1_2363327	0.22467801069448967	0.6354983947479157	0.2286819393775659	0.4999604788456378	1.0090097883235067	0.6325028774158122	0.7157200521953191	0.9988601982867512	False
1_2362827	3.452737090401456	0.06314711757306446	3.311809078717488	0.5322056901854706	0.9688999403966356	0.06878373199946186	0.16042371389857002	0.9906344803213276	False
1_2363421	3.6414374686480073	0.056358255136109925	3.687928797247878	0.4889028732813708	1.0370674072898285	0.05480763551149115	0.13830563423520814	0.9902174124290962	False
1_2364508	8.23926333636382	0.004099376703249225	7.865451421905162	0.5788621030537637	0.9560150221618128	0.005038824517636932	0.03348212378674647	0.9868372775178109	False
1_2365885	0.6330107740753874	0.4262530882035251	0.6175474002884584	0.5000501562340383	0.9855651623746188	0.4319601500900868	0.5482735504037392	0.9978945464388109	False
1_2366316	0.03225802859886784	0.857462520462828	0.03289720297107124	0.5000007961395181	0.9965863381914208	0.8560725647227625	0.8899825882704063	0.9991770010404571	False
1_2366579	7.686725346866182	0.005562847195979548	7.440535129317143	0.5553098153249417	0.9552196752784048	0.0063770925761720285	0.03792020677639227	0.9868372775178109	False
1_2367719	0.09272598434819199	0.7607398203273297	0.09240415546810253	0.499986504255537	1.0056641899012442	0.7611427334739425	0.8170156511912824	0.9988601982867512	False
1_2366611	12.260595190774893	0.00046262392949358855	11.644760115817911	0.6199253596051593	0.950073134635282	0.0006438363618526122	0.012438821151292951	0.9782700598527084	False
1_2368232	1.6774565044753444	0.1952627663274136	1.6337363395941793	0.5001320772156846	0.9765844077215352	0.2011870382015385	0.3269019480974396	0.9946120056511476	False
1_2367940	9.355278774847989	0.0022234414661831407	9.046799345494945	0.5692413447439775	0.9518553276527508	0.002631551057537984	0.023846722100935632	0.9847349566826892	False
1_2368706	0.20348754819831072	0.6519204028342056	0.20220055547906668	0.5000015799769633	0.991652854613756	0.6529504535751134	0.7320974441722536	0.9988601982867512	False
1_2368775	0.0040814500535582	0.9490608188047028	0.004007647989055839	0.500000200938486	0.9988303369904522	0.9495228483980456	0.9617055862774838	0.9997590813771912	False
1_2369498	0.8164464429510758	0.3662211952331267	0.8344086738943588	0.4998561669217267	1.017269423757164	0.3610008050304312	0.4849249279352605	0.997568988048414	False
1_2369375	4.494142612830217	0.03401116504466184	4.2569998681174175	0.5515760037535137	0.9661352786732701	0.03908889784747849	0.11095947914038344	0.9868372775178109	False
1_2369899	1.0219429106455775	0.3120585882162292	0.9822186591263744	0.5093760641898338	0.9822633034752672	0.3216516681372108	0.4480755112025713	0.995975606201621	False
1_2372033	1.7218140833651319	0.1894596999973797	1.6675639371787838	0.513117114224884	0.9769825335983041	0.1965851429284712	0.3218299346191547	0.9946120056511476	False
1_2372321	0.02115913143855863	0.8843462844677521	0.02116846611170331	0.5000010879918062	0.9972875493974772	0.8843209555454468	0.9116518474260884	0.9994446762968446	False
1_2372140	10.95319082217327	0.0009344256319513412	10.39451274098974	0.6106272642877586	0.952124529132938	0.0012639034788163304	0.016722550895277303	0.9817112429201071	False
1_2373089	0.3524957910951372	0.5527037121344394	0.3606826954965072	0.4999359376277128	1.011349287922433	0.5481273281869375	0.6466620683448833	0.9981435844708428	False
1_2372858	4.315097440422733	0.03777560750316245	4.554897154102947	0.42564484460288055	1.0487223517785411	0.032824735157399136	0.09940121192928457	0.9868372775178109	False
1_2373387	0.05460082605797112	0.8152425797880332	0.05414875503629446	0.5000030713365043	0.9956819506756576	0.8159952618633617	0.859300466534109	0.9988707404871732	False
1_2374120	0.07701373799309863	0.7813858477333706	0.0770358457666589	0.4999882788843343	1.0051810804601111	0.7813552693805854	0.8327038644698763	0.9988601982867512	False
1_2374896	3.4756272502623915	0.06227910650799395	3.3655824909328658	0.5004199409653162	0.9666164569545728	0.06657203770774356	0.15708262113454766	0.9906154533600544	False
1_2375506	0.1328423479860561	0.7155030087898917	0.13349865271811726	0.5000050115257914	0.993177600553438	0.7148317432701066	0.7809778705289532	0.9988601982867512	False
1_2376733	0.012717765859527221	0.9102104672364506	0.012587737961439416	0.5000007992073745	0.9979193215235236	0.9106687231172754	0.9318977532204864	0.9997261015601768	False
1_2378046	1.3055173650408278	0.25320786746202384	1.275230365961761	0.5000521341221172	0.9792666918415364	0.2587877552496608	0.38686448183729344	0.9946120056511476	False
1_2379501	0.9662072567602138	0.3256279030774544	0.9574387857064721	0.4998735339405194	1.0182235230145489	0.32783301855891545	0.4540451656962157	0.996326532829664	False
1_2379705	3.0621612868126817	0.08013501461250871	3.157170477486944	0.4993469551493116	1.0338129106384173	0.07559410117138232	0.17063722829414602	0.9906545479567118	False
1_2380292	0.2689281578408469	0.6040516808536666	0.2607665167925006	0.5000233812395717	0.9906395427218472	0.6095940359679504	0.6970803314664754	0.9988389898956272	False
1_2381981	1.1086901468527228	0.2923668588432529	1.1218196636873472	0.4998224751971959	1.0199357132442188	0.2895269704490521	0.417166131366573	0.9951990707301421	False
1_2380847	3.349744602024259	0.06721544133932178	3.2285715161124244	0.5281641057900507	0.9689969184367212	0.0723637846480839	0.1658038642990056	0.9906545479567118	False
1_2383092	1.4287499739322698	0.23196855175279685	1.4047148080499028	0.5000453072095021	0.9781721362613368	0.2359357504914061	0.3636664990234736	0.9946120056511476	False
1_2383756	1.4325793329781504	0.231343950854522	1.4134445134841371	0.49982545662544103	1.0221110643897984	0.2344854250121191	0.3621747973615277	0.9946120056511476	False
1_2383374	9.594609964318122	0.0019514937318674266	9.215372434704477	0.5799388692455414	0.9524066536598664	0.0023999138514662066	0.022768527657994208	0.9847089192621604	False
1_2384173	0.13427509105773086	0.7140400164162235	0.12995281519397395	0.4999859685249805	1.0066213742219126	0.7184809667407939	0.7838257163898655	0.9988601982867512	False
1_2385236	1.3755631607182008	0.2408583505783116	1.4227827190079552	0.4997363559871508	1.022704556931734	0.2329459237098677	0.3606563259484893	0.9946120056511476	False
1_2387101	0.6608800902841097	0.4162494101775378	0.6854546008180478	0.4998675925862886	1.0157620970667574	0.40771475599373097	0.5270331768347104	0.9976327435609476	False
1_2386878	7.446845438695733	0.006354772791462904	7.097041641278339	0.5733641546547438	0.9578486057102394	0.007721128831580716	0.04205926595064227	0.9868372775178109	False
1_2387269	0.2264238342485072	0.6341882740762306	0.2299705716795869	0.4999611235818554	1.0090256805625248	0.6315456500029657	0.7149266423384688	0.9988601982867512	False
1_2387715	0.2655762214769197	0.6063148378659902	0.2731226734358643	0.4999496412277707	1.0098983293463883	0.6012447070071987	0.6902922060724048	0.9987190688101364	False
1_2387913	1.9716387084015992	0.1602740297012205	1.8911723226774484	0.5001921909570484	0.9750117727497274	0.16906975453393425	0.29095017238010995	0.9946120056511476	False
1_2388292	12.63950427374084	0.0003776801154317112	11.825004131973401	0.649210113520675	0.9520632557240092	0.0005844058474201441	0.011937600279772377	0.9782700598527084	False
1_2388823	3.735559546509364	0.05326582329023033	3.5747335321138967	0.5366329824699103	0.967985464944237	0.058664860159519994	0.14453330356385127	0.9904247968053996	False
1_2389152	3.443003326230724	0.06352012777828497	3.4909762085990224	0.4992985211193354	1.0352937666163546	0.061704188374879565	0.14944697681226946	0.9904247968053996	False
1_2389435	2.4390021544531346	0.1183514904984253	2.47434360897023	0.4994868160086569	1.0296885132045026	0.11571774297381275	0.2264242504327301	0.9944909096113326	False
1_2390331	0.1269394563554158	0.7216266632650565	0.12825493448690395	0.4999788256696388	1.006720127841897	0.7202482884530428	0.7852183130158517	0.9988601982867512	False
1_2390588	1.025875414215136	0.31112938686240965	1.0749809496373928	0.4997790012172842	1.0198518596832058	0.2998230713796749	0.42717460086016334	0.9955854817821709	False
1_2390715	0.05300850555290282	0.8179085750614503	0.0537603441880492	0.5000014133531788	0.9956488712051278	0.8166446016723564	0.8598033961131459	0.9988938851476272	False
1_2390959	0.22753038965315397	0.6333610843726067	0.22350765325245447	0.5000162517236729	0.9912760842205957	0.6363801618585196	0.7187877517566937	0.9988601982867512	False
1_2391074	0.7010181660488115	0.4024417870643546	0.6995066430608858	0.4999010323821708	1.0156222563182848	0.40294951898851294	0.5228946872296326	0.9976099674615392	False
1_2391252	0.07841138751791021	0.7794619043438527	0.08152048904958065	0.4999987757398325	0.9945755898982944	0.7752473687551923	0.8279536575738745	0.9988601982867512	False
1_2391367	1.7567502706140772	0.1850303747680212	1.7474510312531493	0.4997675818148845	1.0246960317686429	0.18619749437414912	0.3103861508116645	0.9946120056511476	False
1_2391491	1.8216835938532083	0.1771130046033631	1.8370549591636518	0.499722852876546	1.025495678029314	0.17529651664210422	0.2980732044474239	0.9946120056511476	False
1_2394226	0.4373339363927471	0.508412065573755	0.442220797889604	0.4999286607882156	1.0124960501709777	0.5060525139034338	0.6116984951412902	0.9980843847386636	False
1_2392339	5.206886008005653	0.02249759479351288	4.946710646017892	0.556475637516296	0.9637759081609188	0.026140358436727684	0.08611259357309538	0.9868372775178109	False
1_2395452	0.9729399299162084	0.3239480617563436	0.9793222029329628	0.4998529456485122	1.0185737909732742	0.32236620064022725	0.44880000318958735	0.9960999684339368	False
1_2398763	3.6804503217463207	0.05505397895373288	3.7760184856742853	0.4992797921557261	1.036921876077186	0.051992239084333036	0.13357137527602747	0.9897832599341352	False
1_2399921	1.455268757024612	0.22768441381737725	1.5574500580405584	0.49963325361002503	1.0241589264851063	0.21203897170581693	0.3385222983483064	0.9946120056511476	False
1_2399119	2.4549539152965285	0.11715460721858195	2.6496959604010044	0.43979900480711775	1.0363674471985027	0.103569703352272	0.21026386431039693	0.9939155221342548	False
1_2400534	0.2292408772517831	0.6320872786804466	0.23202678557208856	0.4999617382941439	1.0090505087309356	0.6300250529605282	0.7136901076656607	0.9988601982867512	False
1_2401364	0.2287231004284393	0.6324722508060878	0.23147387008793885	0.4999624427636736	1.0090389939405908	0.6304331230712681	0.7139959663111226	0.9988601982867512	False
1_2403854	1.0368937973181571	0.3085449944725849	1.0188693011987198	0.5000724709989608	0.981406131270966	0.3127873642848006	0.4397301836917537	0.9958709239358624	False
1_2404307	0.32052933222375657	0.5712897092190421	0.3188875974883558	0.4999555056226524	1.010522745352903	0.5722769262080312	0.6666448331817328	0.9983950419518864	False
1_2404256	5.2245815503109165	0.022269804008722804	5.012558931433887	0.5473538768610487	0.9628032811662216	0.02516408448395491	0.08407524464419869	0.9868372775178109	False
1_2402499	4.6974934515076825	0.03020663996070705	10.022653166412058	0.03836340037913742	1.809265034630796	0.0015462656890005144	0.018392527708116304	0.9828676277306776	False
1_2404321	2.3478071168992756	0.12545938159392356	2.316912762740685	0.5000269942308826	0.9719431086913579	0.12797379263942232	0.24189033173417296	0.9944909096113326	False
1_2406887	2.6076919467489006	0.10634644020442817	2.5196047483004804	0.5002302790484121	0.9710738183326854	0.11243876410064996	0.2221148900759976	0.9944909096113326	False
1_2407781	0.06849707737639933	0.7935377340224566	0.06881754606729372	0.5000026606762017	0.995100808754645	0.7930662751223516	0.8417383706790347	0.9988601982867512	False
1_2408661	1.5598160225101765	0.2116921601419931	1.5663314189150697	0.4997707716689699	1.0234844748907022	0.2107405814543716	0.33713141042983674	0.9946120056511476	False
1_2409360	0.7656642230821546	0.3815617107401582	0.7603160434773599	0.4998972407743346	1.0162502732632968	0.38322963575263136	0.5052932911016778	0.9976099674615392	False
1_2408834	3.710989462910959	0.05405533790697081	3.506791679523304	0.5447621680602454	0.9689098711090441	0.0611177039461801	0.1485088963856849	0.9904247968053996	False
1_2410789	1.281617477444314	0.2575985092403156	1.272974474941293	0.4998298673247104	1.0210485427444742	0.2592094112524359	0.3872779890562979	0.9946120056511476	False
1_2409383	5.778733702536954	0.016221223810390484	5.427110076114332	0.5732012088723802	0.9632932685895972	0.01982646290898038	0.07246856405346433	0.9868372775178109	False
1_2412293	0.08136860837525718	0.7754512119243517	0.0778141555019829	0.5000028093966815	0.994917737166333	0.7802817478983961	0.8318791283085561	0.9988601982867512	False
1_2415191	0.017316950476811144	0.8953055228034235	0.0174727914709365	0.5000005554268557	0.9975250702387966	0.8948382128581721	0.9196708118012454	0.9994541991045724	False
1_2415319	0.5239494977332697	0.469161783928496	0.5208561353065306	0.4999278553980364	1.0134503124947447	0.4704767073818953	0.5816070166365459	0.9979806875754014	False
1_2415360	1.0575435771895343	0.3037761073566254	1.0586816040377016	0.4998471050526029	1.0192627567300616	0.3035160731775424	0.4307503561231249	0.9957191774214004	False
1_2415425	0.04238407905174313	0.8368893824848677	0.04142644870080403	0.5000033480750292	0.9962503024656544	0.8387169833525757	0.8767640269223956	0.9989452225199258	False
1_2415384	6.261227964374825	0.01234086355182762	6.091799781934243	0.5394065426269883	0.9581925977924944	0.013581067691203376	0.057750896644269314	0.9868372775178109	False
1_2415447	0.23915232796002786	0.6248190195600957	0.2340828165506537	0.5000186528625524	0.9910885609359312	0.6285128686589068	0.7124774948980841	0.9988601982867512	False
1_2417958	0.8046085951506257	0.3697190374432099	0.7978637830383377	0.4998925570080285	1.0166363485395258	0.3717328316962438	0.4947044306216335	0.9976099674615392	False
1_2418935	0.4501266079539903	0.5022748363982907	0.440537767171918	0.4999472491328802	1.0122720909456726	0.5068630122084683	0.6123979260847302	0.9980843847386636	False
1_2420098	1.9129518086319308	0.16663573532665465	1.8029979439197632	0.5002198002620124	0.9758140123283012	0.17935048022298006	0.3026878538804463	0.9946120056511476	False
1_2420590	0.5318719324446022	0.4658209217710354	0.5175180529768113	0.4999420078926415	1.0132653044772042	0.4719023344284452	0.5828230468191555	0.9979806875754014	False
1_2420913	0.0988053905716697	0.7532679490111225	0.09652137474404301	0.4999882392761944	1.0057319802431928	0.756044744465895	0.8130725238122631	0.9988601982867512	False
1_2422614	0.07417622894580944	0.7853505055929382	0.07290693297545657	0.5000012526500252	0.9950123227098012	0.7871503766084971	0.8371738433331644	0.9988601982867512	False
1_2424122	0.0677404954925791	0.7946554784130613	0.06716583356683259	0.4999907633006841	1.004816320736854	0.7955089225267951	0.8436726275877663	0.9988601982867512	False
1_2424417	7.6846177045117665	0.005569347650635548	7.428181559305812	0.556598047108518	0.9553824510083035	0.0064210195527169	0.0380426641484115	0.9868372775178109	False
1_2424765	2.267369353886579	0.13212400488859674	2.2630888596322616	0.4999968647477748	0.9721117165200974	0.13248956590101946	0.24759513656275256	0.9944909096113326	False
1_2424894	0.024636169870859703	0.8752770548512698	0.024383584674069425	0.4999966579865806	1.0028984119344002	0.8759128637541933	0.9052322332864198	0.9993096725406256	False
1_2425992	0.6058734412872298	0.4363457765180114	0.5924272839911282	0.5000462108086529	0.9858446307230344	0.4414820350504687	0.5566467868039936	0.997978333337408	False
1_2427340	2.5869176310814046	0.10774984219882357	2.532825777740072	0.5001909417480047	0.9708016977634238	0.11150037862996487	0.2208863293716	0.9944909096113326	False
1_2427712	3.6482241896042638	0.056129027602058734	3.5369931140085096	0.5263880593704087	0.9673645127307836	0.060014164539001776	0.1467358275526809	0.9904247968053996	False
1_2432331	4.525835818393887	0.033386763460638964	4.4473803457694885	0.5001458480977461	0.9613007008157904	0.03495482854169685	0.10335971767595273	0.9868372775178109	False
1_2432464	0.02147215613343434	0.8835000050562246	0.02135628075484419	0.4999969928540942	1.002718998360928	0.8838125413676705	0.9112599838356268	0.9994446762968446	False
1_2433900	4.10474644286694	0.042763003171617416	3.992308997298097	0.5001992075516036	0.9635127144187072	0.04570838610327932	0.12284581819465938	0.9880612318268052	False
1_2438768	1.6478494801386887	0.19925188123799345	1.6011611548528892	0.5001369589421254	0.9768456274275641	0.20573873576781174	0.3317706253812553	0.9946120056511476	False
1_2439681	0.5903936126103417	0.4422669515199239	0.5772708115582645	0.5000453491148195	0.9860266215111996	0.4473840683783564	0.5616755130251926	0.997978333337408	False
1_2443655	2.134091239650104	0.14405581055789066	2.1616979860773418	0.4996640489597993	1.0277284619290157	0.14148826405084358	0.2585200428543845	0.9944909096113326	False
1_2444414	0.23990853157958725	0.6242721858764129	0.2338335710010142	0.5000193264436692	0.9911122116815472	0.6286957481440113	0.7126193176219576	0.9988601982867512	False
1_2452444	2.6566188289992283	0.10311972739296704	2.6975783028283327	0.4994286762430543	1.0310184676815748	0.10050079598792416	0.20609632667753786	0.9938864172514852	False
1_2454204	0.013459301992703844	0.9076412625713176	0.013421933846984757	0.4999980957693194	1.0021581118316447	0.9077689898056941	0.9296137808400348	0.9996589279546386	False
1_2454218	2.2010194293478094	0.13791950057814362	2.221860636054771	0.49966415906655	1.0280671100785717	0.13606898737045048	0.252007019370478	0.9944909096113326	False
1_2454254	0.3091471863317849	0.5782039779185235	0.30314261876264936	0.5000053693098135	0.9898508748486728	0.5819189556483375	0.6745151400029503	0.9983965191621698	False
1_2454315	6.86738848820756e-05	0.9933880296288295	7.007050589891149e-05	0.5	1.0001576402895551	0.9933211357534324	0.9949707042096289	0.9999469889073782	False
1_2454319	0.056474908275525586	0.8121568332117702	0.05629560785746435	0.4999916782582817	1.0044207109373144	0.8124496964236727	0.8566428567767055	0.9988601982867512	False
1_2454376	0.7704030618209003	0.3800923908074117	0.750848776409839	0.5000611041041418	0.9840957862669764	0.38620763613205744	0.5079617226733526	0.9976099674615392	False
1_2454709	1.56786799102764	0.21051690340929752	1.5242991960149084	0.5001291899954288	0.9773989510069084	0.21697005425470173	0.3437606260248685	0.9946120056511476	False
1_2454930	0.12609582009370968	0.7225148769657055	0.12643874969580793	0.4999806835136843	1.0066472143772789	0.7221534245456054	0.7866997624326982	0.9988601982867512	False
1_2455500	0.06109092786115156	0.804779919490275	0.061488331859436585	0.4999903085332366	1.0046426168991422	0.8041588495365204	0.850304691028659	0.9988601982867512	False
1_2456203	0.8502811802559904	0.35647280541436865	0.8234133390360512	0.5000740095822915	0.9834013957838148	0.3641840721939147	0.4878536526186227	0.9975793293339338	False
1_2460608	0.5601722261689304	0.4541908583561146	0.5588114809506806	0.4999212266342508	1.0139567909199996	0.4547395116681552	0.5680837357814176	0.9979806875754014	False
1_2462818	0.006978449084574122	0.9334244693801264	0.006957371842872817	0.5000003394087471	0.9984471369331308	0.9335248522535664	0.9493869442215214	0.9997590813771912	False
1_2462835	0.5917123827285593	0.4417577138456679	0.5859307061255095	0.5000351252724763	0.9858320340641572	0.4439970176361936	0.5588185540575253	0.997978333337408	False
1_2463414	4.929377228152305	0.02640383152262371	4.847131055121281	0.5003952751364306	0.9596432158538988	0.027692155056664336	0.08926800678698625	0.9868372775178109	False
1_2465355	0.026808371676217743	0.8699416350464131	0.027113980413560057	0.4999954701517601	1.003089577288174	0.8692090574266531	0.9000337754519104	0.9992372150289488	False
1_2465671	0.5950561410833757	0.4404705737023487	0.584114859244437	0.500042967188657	0.9859163487687732	0.4447039323384536	0.5594148929808004	0.997978333337408	False
1_2465792	0.7622664435861282	0.38262017433226736	0.7305602477135835	0.5000760596058887	0.9844441923467522	0.3927016506706038	0.5138755593881232	0.9976099674615392	False
1_2466633	0.5057599638994645	0.4769801184766273	0.5098403533957026	0.5000173604618823	0.9866616202445936	0.4752079740406331	0.5856412750831144	0.9979806875754014	False
1_2474205	0.597443175519885	0.4395552366553753	0.5824743750163179	0.5000451815434853	0.9859844972637694	0.445344076052688	0.5599388966192083	0.997978333337408	False
1_2470675	4.95521804738587	0.026012044348900358	4.752352305364184	0.5456971877533907	0.963676309636452	0.02925827243616175	0.09243538095349296	0.9868372775178109	False
1_2475474	0.005993180894904526	0.9382929013669432	0.0058267459826311105	0.4999993265405199	1.001403864545897	0.9391540727203976	0.9538039531517964	0.9997590813771912	False
1_2477358	0.14131077264573833	0.7069813886002524	0.13488893777685007	0.5000145967861092	0.9933173270378328	0.7134159185628384	0.7798746150424357	0.9988601982867512	False
1_2486868	0.053242706179929655	0.8175138357620966	0.0555611517484067	0.4999884537082809	1.0044931457058042	0.8136545035593022	0.8575291064086215	0.9988601982867512	False
1_2492665	0.06276033722714658	0.8021851368167162	0.06458492080128052	0.4999878498116033	1.0048109925126931	0.7993907743889197	0.8467215313664591	0.9988601982867512	False
1_2494785	0.9974802667476296	0.3179209786555669	0.9578712563052252	0.5000953447385823	0.9821783161860964	0.32772379659830564	0.4539500476444612	0.996326532829664	False
1_2504234	6.531841941971152	0.01059601759441542	6.284879528298916	0.5547087617963364	0.9588719076604344	0.01217723554443928	0.05425658977292986	0.9868372775178109	False
1_2506229	6.821141311852558	0.009008497963777784	6.819580879306159	0.4991869918004189	1.0491490759780613	0.009016372569213615	0.045771148245755434	0.9868372775178109	False
1_2521430	0.004132570538704528	0.9487432393349388	0.004247787539497949	0.5000000693383586	0.9987679266838548	0.9480346236734208	0.9605664479331192	0.9997590813771912	False
1_2522204	0.1335014097047349	0.7148289273853499	0.13153293941286393	0.5000090149101437	0.9932950439635756	0.7168478997983071	0.7825316552306669	0.9988601982867512	False
1_2522392	0.1365689267288701	0.711716073288423	0.13402906555711525	0.5000097032365014	0.9932450913384347	0.71429060471268	0.7805603763257435	0.9988601982867512	False
1_2523993	0.6228720188646832	0.4299820238532705	0.6091955113042786	0.5000099167392781	0.9856430268509307	0.4350908752214604	0.5510177346753142	0.9979109100401976	False
1_2524485	2.0628572793656867	0.15092693654936196	2.139705797180796	0.4996020483170828	1.0279060106177664	0.14352941477007194	0.2609691902947691	0.9944909096113326	False
1_2526571	2.383129952730884	0.122651585805156	2.2886106221449154	0.5002259122900496	0.9725086354672056	0.1303265401622764	0.2449164527459784	0.9944909096113326	False
1_2528340	0.12693722756029047	0.7216290054408793	0.12477094014320755	0.5000091292582145	0.9934771825048674	0.7239165417663482	0.7880872329361348	0.9988601982867512	False
1_2529360	0.22604530502317746	0.6344718072176299	0.22258082394182568	0.5000157183829288	0.9912837008230472	0.6370804570637332	0.7193311207469558	0.9988601982867512	False
1_2531979	0.028664324522168275	0.8655564146540901	0.02886320716424962	0.4999954525864908	1.0031806961583687	0.8650952683170182	0.8968766535305029	0.9992372150289488	False
1_2535496	0.5382383215844584	0.4631637414499252	0.5361840856276103	0.4999241087055278	1.013661462498502	0.464018481826486	0.576082195666376	0.9979806875754014	False
1_2531980	3.7486756304911073	0.05284936991068756	3.608838957279658	0.5320374032466316	0.9674810994330204	0.05747323068991227	0.14262752511372873	0.9904247968053996	False
1_2537095	0.3664065582148339	0.544969547057607	0.35629334556506365	0.5000304629721752	0.9890463565353922	0.5505720580126858	0.6486834693369589	0.998170512344495	False
1_2538349	2.2362762705054138	0.1348052744938827	2.155329595119838	0.5002042264648386	0.9732679366657854	0.14207595300279596	0.2592627610549105	0.9944909096113326	False
1_2546593	0.16442197577767104	0.6851175164587262	0.16548139397855266	0.4999738570601681	1.007619900552532	0.684159261796471	0.7566498624775234	0.9988601982867512	False
1_2548852	0.8454299300823038	0.3578484115667049	0.8231925296422561	0.5000694044536046	0.9833577980962752	0.3642483957166174	0.4879014964290861	0.9975793293339338	False
1_2553657	0.017296920638997904	0.8953657398256191	0.016993555978842778	0.5000012537161966	0.9975914960541676	0.8962821386994809	0.9208036848847164	0.9994934794907332	False
1_2554120	0.5756940853378012	0.4480050687923113	0.5768409417541989	0.5000235081199041	0.9858578873770688	0.4475532417445544	0.5618184748874104	0.997978333337408	False
1_2555129	0.5533197471569338	0.4569644109708935	0.5382570396250229	0.5000464911519362	0.9865406189736337	0.4631559646599973	0.5753053033155191	0.9979806875754014	False
1_2551900	14.99778638914836	0.0001076373634012473	25.77509890082365	0.06193003688462141	1.7359665034608391	3.836058233286366e-07	0.001641498354229877	0.8054405964805597	False
1_2562169	1.390753370860068	0.2382779145407589	1.3501605772944458	0.5001173923327381	0.9787388427246904	0.2452500464330659	0.3731936825665698	0.9946120056511476	False
1_2564012	2.7963202060417984	0.0944809199175396	2.7168814524084155	0.5002308056925797	0.969885555372352	0.0992918363632428	0.20442805857221533	0.9937016866842266	False
1_2565230	0.051460107626141394	0.8205417793119059	0.05019819301378448	0.5000039399327841	0.9958765991728992	0.8227187614043765	0.8644715850483535	0.9989064889648234	False
1_2566497	0.867726043838644	0.3515856059571856	0.8393271852328326	0.5001174202208445	0.9832762352299924	0.3595892670833956	0.4836377016061281	0.997568988048414	False
1_2566937	4.254101982241252	0.03915564494234913	4.316160228150693	0.4991218207217438	1.039282153302902	0.03775201860433608	0.10851716653006499	0.9868372775178109	False
1_2567421	0.7500196768392299	0.3864700010393497	0.7343130162807938	0.4999129074585975	1.0158578242366083	0.3914887344057157	0.5127711647632615	0.9976099674615392	False
1_2567491	0.3577657382098209	0.5497497132243648	0.35654124062057235	0.5002156844341313	0.9889115449674698	0.5504334451531048	0.6485729729175554	0.998170512344495	False
1_2615319	0.3272900334689268	0.5672591885961349	0.33107547593317577	0.4999459542619064	1.0108112511230511	0.565026494087052	0.6606968223166315	0.9983491687939406	False
1_2623180	1.9416596787566505	0.1634884420453453	1.9227018051897176	0.4997554768557747	1.0258539171277077	0.16555912072576714	0.2869096486726475	0.9946120056511476	False
1_2623326	0.020022790294682125	0.8874734519307783	0.019444276029389584	0.5000018248355185	0.9974387714924414	0.8891003054500828	0.9153324034167316	0.9994446762968446	False
1_2696582	0.5777819972794019	0.4471830227619332	0.5705813302738534	0.5000365903734798	0.9860374397765792	0.450028003665088	0.5639919508484588	0.9979806875754014	False
1_2699649	3.8227463856091504	0.050561298698675206	3.9267085688370567	0.4725506127533412	1.03989203561099	0.0475248748252447	0.1259670572582193	0.9882278514310954	False
1_2700372	0.3896883140795069	0.5324632825768185	0.385921517136012	0.5000238008558892	0.988495375606118	0.5344510543926282	0.6354540861746766	0.9980918642423012	False
1_2707957	2.473969312011718	0.11574529518992582	2.3847515285633563	0.5210685317981759	0.9729726700569816	0.12252437222506594	0.23499569690490416	0.9944909096113326	False
1_2708430	4.946986466116528	0.026136188042095387	4.807153019937687	0.5330175191427552	0.9624136785202528	0.028341831401937686	0.09055865053115174	0.9868372775178109	False
1_2710377	0.01911751788189875	0.8900301064936416	0.01923735155651229	0.5000006938694092	0.9974066042162136	0.8896881822492472	0.9157795152168948	0.9994446762968446	False
1_2711631	1.1188152082443992	0.290173713330239	1.0900036551611263	0.5000873627703228	0.9808537939788456	0.29647039900416394	0.4238830606141209	0.9953268045347652	False
1_2714157	9.146994970532774	0.0024912686827027733	8.603344241189916	0.6074002982904034	0.9563130897281601	0.0033554628473364545	0.026991883069727232	0.9868372775178109	False
1_2719302	3.1303166198208032	0.0768488138402682	3.2588540881988592	0.4647510429486389	1.0372280311654984	0.0710387530591643	0.163854229022625	0.9906545479567118	False
1_2722822	0.049279896290556735	0.8243210785052887	0.0488595267306664	0.4999932336937584	1.0041071459132584	0.8250597991742011	0.8662850932925825	0.9989064889648234	False
1_2722848	9.161075392008684	0.0024721724774513514	9.124230824683764	0.5118810279340327	1.055409414496916	0.002522459186343529	0.023339805537693232	0.9847089192621604	False
1_2725475	2.3204102553658568	0.12768634590344094	2.3221972184474	0.4996767418722729	1.02857662619727	0.12753975905974269	0.24136746723410946	0.9944909096113326	False
1_2725952	4.7532005036392215	0.029243855217641945	4.593396492062312	0.5366246946653146	0.9635838859100267	0.03209535236521621	0.0979966543506826	0.9868372775178109	False
1_2726864	1.0206262646089217	0.3123705034804256	1.0059962974737573	0.5000492390698315	0.98150134953335	0.31586391652123114	0.4426355560390565	0.9959171602442006	False
1_2735973	0.9757281539925486	0.3232557366674585	0.9550220547644128	0.5000734562614639	0.982031953151062	0.3284442623510546	0.4546101783150207	0.9963424545504544	False
1_2739123	2.4058558362356735	0.12088199826973067	2.341612508516845	0.5001910487236657	0.9720030744693532	0.12595910825580334	0.23932328347514656	0.9944909096113326	False
1_2742893	0.006466122992296874	0.9359094187722936	0.006457803741795942	0.5000002716329451	0.998502691181619	0.9359505724684312	0.951289874825783	0.9997590813771912	False
1_2746066	1.385083340597106	0.23923716369037384	1.3339256996332551	0.5001288031858622	0.9789521587649928	0.24810803073401266	0.376084815684568	0.9946120056511476	False
1_2745883	3.299379955469135	0.06930603961135384	3.3738459812921064	0.4810861682152584	1.0362094566801183	0.06623895393209056	0.15660076561488126	0.9906154533600544	False
1_2749716	0.08078672670744425	0.7762340808665311	0.08008575358326198	0.5000049835470859	0.9947505611923304	0.7771812338519659	0.8294971900304889	0.9988601982867512	False
1_2750437	0.16825797518605154	0.6816646633811125	0.1666195529323886	0.4999771128517562	1.0075847615353413	0.6831337604429519	0.7558296828695806	0.9988601982867512	False
1_2749921	2.9008003446887187	0.08853558381321047	2.8075325117060856	0.5002457601262413	0.9694495291192778	0.09382258445477608	0.19677134019056644	0.9924016713193948	False
1_2752693	0.37500909153493467	0.5402864644229414	0.3748690430111311	0.5000176593051013	0.9886073151745218	0.5403621113468084	0.6402806153397509	0.9980918642423012	False
1_2753237	1.1689508463109632	0.2796169182327373	1.1499987956049154	0.5000793112621371	0.9802385305421241	0.2835494017409763	0.41131380812239815	0.9950683227406764	False
1_2754188	0.2251834842330709	0.6351184319590539	0.2192427314403176	0.5000058653221015	0.9913969995146508	0.6396175257228259	0.7213849871818457	0.9988601982867512	False
1_2754063	5.357202586601318	0.02063685138049498	5.4359963934002735	0.4812754737478976	1.0458106923633297	0.01972583380924009	0.07225668432141244	0.9868372775178109	False
1_2754406	0.7688512637074325	0.38057265783480143	0.7386619854514721	0.5004249678810841	0.9843769307342688	0.3900898292627526	0.5115198212919765	0.9976099674615392	False
1_2756288	3.7762028038681583	0.05198651133625076	3.5884427962591867	0.5417830394640282	0.9683120439711228	0.05818273929921292	0.14377122001147113	0.9904247968053996	False
1_2756397	0.002784903878481515	0.9579134209794844	0.0027059083149652	0.5000001331168479	0.9990438881915992	0.9585140752524212	0.9685284553910576	0.9997590813771912	False
1_2757431	0.010585830664158635	0.9180522855710928	0.010466581949003741	0.5000007994711998	0.9981036574673976	0.9185135435087484	0.9378338031329722	0.9997261015601768	False
1_2757455	1.6053881717019185	0.20514129660672675	1.5396397051590611	0.5009513241305514	0.9774810382508784	0.21467144228901425	0.3413194525528945	0.9946120056511476	False
1_2757451	0.8183214842118218	0.3656713818688256	0.8103165436077688	0.499893964777361	1.016754216675144	0.3680266810341221	0.4913228984463862	0.9975983451246172	False
1_2757509	0.03839378881991706	0.84465452164177	0.03717919885457377	0.5000035098409445	0.9964640266108584	0.8471006576870581	0.8831602887260047	0.9989747748635408	False
1_2757527	0.9505534376787921	0.3295784645218779	0.9118871818900516	0.5000924948894904	0.9826186271615576	0.3396141892107521	0.4651050598816549	0.9968073247500036	False
1_2759806	3.737600249580737	0.05320080062530018	3.5663426544997483	0.5384879816935563	0.9681690152506588	0.05896203955389101	0.14501060253014014	0.9904247968053996	False
1_2763269	0.5099586986148097	0.4751567356824215	0.5006741365759808	0.4999388064477929	1.0131053892951958	0.4792040621166449	0.5890148332899512	0.9979806875754014	False
1_2764068	2.8211644902320363	0.0930288892325637	2.7604168535799545	0.5002092541607916	0.9695363177836888	0.09662305758506108	0.2007178849846188	0.9931166003026021	False
1_2759985	4.474080722233282	0.03441270997002255	4.388035424239206	0.5214274816060123	0.9631432764251164	0.03619199359509995	0.10564653790226533	0.9868372775178109	False
1_2765873	4.20011479106131	0.04042124306249639	4.250667894353683	0.4873884952624172	1.0399128662741968	0.03923489719519113	0.11121236785283244	0.9868372775178109	False
1_2766064	0.35402089804759385	0.5518457751299778	0.35787289054860594	0.5000105883158483	0.9888049627273472	0.5496899573843843	0.6479492946740156	0.998170512344495	False
1_2766228	0.19663963458582145	0.6574470187967395	0.1969095879176166	0.4999703456450856	1.0082923835279023	0.6572269871284878	0.7354983416993552	0.9988601982867512	False
1_2768622	4.378808123902502	0.03638843397664149	4.2876824290106015	0.5003933216120916	0.9621144831149276	0.03838946090267037	0.10966997453456233	0.9868372775178109	False
1_2768649	0.12057822420804598	0.7284082030138226	0.1179150163079612	0.5000094824829691	0.9936749508865204	0.7313069169749539	0.7937601418910721	0.9988601982867512	False
1_2769022	0.34884858401929364	0.5547656434749793	0.33791599022151786	0.5000308636170419	0.98935270100327	0.5610346289812898	0.6574069907781055	0.9983491687939406	False
1_2768891	0.8981959464255453	0.3432659051940826	0.8646306383234332	0.500086017579251	0.9830438716251884	0.35244607656016524	0.4770910735410628	0.9974939954774826	False
1_2769073	4.224562624925511	0.039842886689486434	4.33647888188716	0.4706522933788009	1.0420878634504611	0.037303995538708216	0.10768103898530113	0.9868372775178109	False
1_2769151	1.9307373074026373	0.16467780233306684	1.8877516104439565	0.500144882323991	0.9747888028390054	0.16945573580326811	0.2913881710735183	0.9946120056511476	False
1_2769307	0.05397442158037792	0.8162864054490915	0.05364551610182389	0.4999923254021869	1.004308989923422	0.8168370427687763	0.8599634450505294	0.9988938851476272	False
1_2771504	3.0329274752654665	0.08159068245377178	2.9343290378346865	0.5002647688331366	0.968778610242484	0.08671468553169848	0.18689501074492249	0.9922290136133528	False
1_2772347	0.3833800322163938	0.5357998284882923	0.38297107813923503	0.4999444726826896	1.0115569845981611	0.5360174391733052	0.6367544125947692	0.9980918642423012	False
1_2774381	1.3228379370450511	0.25008336416979904	1.312083388416795	0.4998282095077991	1.0213557883406317	0.2520177927454668	0.380030221340276	0.9946120056511476	False
1_2775716	1.1665344519032883	0.28011446321656097	1.1278907514060847	0.5001027083739162	0.9806001979103744	0.28822569296331124	0.4158846007291625	0.9951990707301421	False
1_2775953	0.2248071727646561	0.6354012542909717	0.21927305016652104	0.5000101886665386	0.9913895530219838	0.6395943767270769	0.7213713175217134	0.9988601982867512	False
1_2776777	1.1986128458417795	0.2735991020658156	1.1875129129621202	0.500067614914215	0.9798480625902004	0.275831805836091	0.4036867073377027	0.9946120056511476	False
1_2778567	2.226618498825644	0.13565044062650722	2.258885632534657	0.4996441479545548	1.0283700474238575	0.13284962759472094	0.2480439570704324	0.9944909096113326	False
1_2778766	0.2674326596497423	0.6050591883947583	0.2633828724719933	0.499965865586803	1.0095135348785322	0.6078055434471247	0.6955863515278409	0.9987319915932354	False
1_2779397	0.2385825122904777	0.6252317786858828	0.2384200523447361	0.4999653617491316	1.0091164175820686	0.6253495721306338	0.709904750947336	0.9988601982867512	False
1_2779892	0.058367826123564726	0.8090945066096626	0.057231699665862834	0.5000042962191643	0.9955859388620016	0.8109260959350125	0.8555333360292942	0.9988601982867512	False
1_2780995	0.011931753840656256	0.9130180295833568	0.011878308043378638	0.5000005411002107	0.9979728319529364	0.913212285158848	0.9338348579750791	0.9997261015601768	False
1_2780993	3.9466672914201695	0.04696429242704148	3.7856980950091375	0.5370317323752042	0.9670491096432742	0.051692343213312175	0.13307414138871215	0.9896432687031842	False
1_2783815	0.009687764170863034	0.9215936802039332	0.009523276548861759	0.4999987604588366	1.0018048582923846	0.9222600281028779	0.9407220884051096	0.9997590813771912	False
1_2784616	0.005546085713026727	0.9406347830313514	0.005416870335466228	0.500000185366684	0.9986439808518242	0.9413291558467533	0.9554705125496024	0.9997590813771912	False
1_2788713	7.032547494900676e-05	0.9933089957131522	6.869862409075722e-05	0.5	0.9998472159303408	0.9933868388090512	0.9950145610358868	0.9999469889073782	False
1_2789108	0.32598255884937544	0.5680343340671007	0.3255257274649921	0.4999524497424204	1.010651533780214	0.5683056557137696	0.6633447493981077	0.9983491687939406	False
1_2789497	3.5630721730665296	0.059078303086956614	3.5935604007208886	0.4990875748339356	1.0357427044983774	0.05800384639871225	0.14348472671786333	0.9904247968053996	False
1_2789972	0.6431385653449979	0.4225765571423424	0.6235906698566396	0.5000568269523258	0.9855398278311795	0.4297160919067125	0.5462863235619945	0.9978945464388109	False
1_2791143	0.485458698311561	0.4859600992633423	0.4701908093775273	0.5000438049837238	0.9874458358483004	0.4928994004122486	0.6006101224972419	0.9979806875754014	False
1_2791953	2.1717028943330092	0.14057049823331724	2.2111011188826524	0.4996414278341115	1.0281158169937412	0.13702083945068574	0.253149575129876	0.9944909096113326	False
1_2794253	1.4845116713377138	0.22306996144243496	1.5225955936948594	0.4997355717464702	1.0233941927764678	0.2172271247333829	0.3440425627650989	0.9946120056511476	False
1_2794537	1.1292552033419838	0.2879342611094441	1.1740196762148116	0.4997715345424024	1.0206694361642414	0.2785768420640061	0.4063397605417287	0.9946120056511476	False
1_2795537	1.0484761872453987	0.3058582957891748	1.0510176097886872	0.4998469570714278	1.0192053461592958	0.30527283857025234	0.4324197633667917	0.9957723211814274	False
1_2794551	6.751318182634122	0.009367844961327476	6.884413940104422	0.4659018029657675	1.0534625429870228	0.008695057240797	0.044874646368740216	0.9868372775178109	False
1_2797856	2.4549054786758693	0.1171582211770823	2.3458505789021733	0.5002448216547821	0.9722396838211588	0.1256169794392612	0.2388681977065728	0.9944909096113326	False
1_2798712	0.2648901296894337	0.6067802994261475	0.25584407505812123	0.5000239386050301	0.990746571889402	0.6129898163865245	0.6999127989597389	0.9988601982867512	False
1_2800354	2.8727776495379085	0.0900892634512882	2.7695394499787653	0.500257291131145	0.969716527220655	0.09607379996001886	0.19996092755478828	0.9931166003026021	False
1_2801976	1.467378390667932	0.2257597805147489	1.4578714003910136	0.4998073484208607	1.0225344812694552	0.22726910707883466	0.3547362239728247	0.9946120056511476	False
1_2802348	4.5819646521536015	0.03231014944298472	4.450008756255556	0.5307899221244841	0.9636881668278068	0.034901067798302154	0.10327200402343664	0.9868372775178109	False
1_2804278	0.1368394590722346	0.7114434559567661	0.13669963267602725	0.5000068020229956	0.9931169747948234	0.7115843217074453	0.7784153788233042	0.9988601982867512	False
1_2804473	1.3979497957715243	0.2370671434312238	1.3930142001336208	0.4998098501349538	1.0220575258162092	0.2378967322512322	0.3656804956163109	0.9946120056511476	False
1_2803806	11.222561653110917	0.0008080887578229001	24.780325495725265	0.04580617312470131	1.9096321303406152	6.42499395242524e-07	0.0018066734141627926	0.8213707772995241	False
1_2804810	4.6653575206011055	0.030777015079957008	4.686878098727902	0.4991226047187186	1.0407988795763878	0.030393821278129726	0.09470340539712356	0.9868372775178109	False
1_2805896	0.32892714030727177	0.5662915106580881	0.32444752747687744	0.5000220241099436	0.9894708704181832	0.5689470231124074	0.6638829922658203	0.9983831711052349	False
1_2806107	0.6735849106431147	0.4118045291446489	0.6754845566210861	0.5000293842658614	0.9846929896008968	0.4111459508767846	0.530037654217973	0.9977697916375602	False
1_2808548	0.004453608914953833	0.9467923800166459	0.0043254509728285475	0.4999995272964098	1.0012089814227425	0.9475624053481494	0.96020135409375	0.9997590813771912	False
1_2809568	0.7523559824510073	0.3857313364100239	0.7392850050418929	0.5000527402412129	0.9841528262172488	0.3898900127853791	0.5113478114019774	0.9976099674615392	False
1_2812252	1.421546983529396	0.2331489449443888	1.3980203803039328	0.5007009705934389	0.9782506427748442	0.2370553048479398	0.3648346853956199	0.9946120056511476	False
1_2813474	0.8441693926976939	0.35820703863787	0.8379294681180909	0.5000488755526961	0.9830452795034108	0.3599896161546319	0.4839879866470203	0.997568988048414	False
1_2819559	0.3981543071568297	0.5280439920795341	0.3893614939443069	0.5000309581351634	0.9885176062150672	0.5326352186528185	0.6339430191608765	0.9980918642423012	False
1_2820861	2.0302889720092026	0.15419128745368085	1.9973586045489355	0.5001370532676701	0.9739895541557786	0.15757359455149622	0.2774827093038555	0.994532804699778	False
1_2824171	0.7418651282066264	0.38906406535885896	0.7401063184988743	0.5000371337989736	0.9840219803666752	0.3896268226396058	0.5111131489030383	0.9976099674615392	False
1_2825154	0.3944209594406516	0.5299846637520257	0.39140581079846015	0.4999464084325891	1.0116456890972478	0.5315613721220636	0.6330596173748215	0.9980918642423012	False
1_2826369	6.493214392565393	0.010828700346828144	6.183497191686912	0.5662055329034039	0.9601612665783106	0.012894716873360856	0.05609174164570178	0.9868372775178109	False
1_2826587	0.4070018572588481	0.523495180140612	0.4186978427896975	0.499922309302584	1.012262515211575	0.517587511513229	0.6213982581435576	0.9980918642423012	False
1_2828386	0.006204138835073536	0.9372184649109978	0.006368112277414184	0.5000001385908925	0.9984925468189908	0.9363959641406164	0.9516327554674368	0.9997590813771912	False
1_2835487	0.018574504880984208	0.89159336075263	0.01841315504861996	0.5000010721512009	0.9974817265591948	0.8920623364263055	0.9175856190618854	0.9994446762968446	False
1_2835692	0.5078883883451795	0.4760543881062838	0.5049396245340176	0.4999294932372026	1.0132432474518973	0.4773376977265121	0.5874394049596945	0.9979806875754014	False
1_2836099	5.496443566558298	0.01905518963095787	5.533856703790661	0.4908973929779009	1.045133990278285	0.018651948205854585	0.06981949783364365	0.9868372775178109	False
1_2837444	1.1793510851948668	0.27748814129930155	1.1782616252203295	0.5000553082654633	0.9798405436199628	0.27771017842125834	0.40550705041199786	0.9946120056511476	False
1_2837724	0.013719063973940848	0.9067582982979864	0.0135353694895457	0.4999982415359531	1.0021558542546836	0.9073818119642296	0.9293062134870562	0.9996367375431566	False
1_2837771	2.707226057812364	0.09989455810916414	2.722837535868166	0.4988417763524995	1.0310858606185638	0.09892201843227533	0.20390348536463526	0.9936654539841208	False
1_2838051	0.18140908956829094	0.6701650774382699	0.1833013688410574	0.4999702632211142	1.0080360499399013	0.6685513138665296	0.7443243855914947	0.9988601982867512	False
1_2837850	10.425178391829037	0.00124308849609156	10.715056309669306	0.4218192912038645	1.0742416120051062	0.0010626722413352716	0.015431907151111828	0.9782700598527084	False
1_2838224	2.33975036466569	0.12610976190627965	2.2461154752672883	0.5002231968157056	0.972769156629078	0.13395028309142631	0.2494046578227763	0.9944909096113326	False
1_2843222	0.18293579139172766	0.6688623133193949	0.1842055140332377	0.4999711224935723	1.0080419910768688	0.6677837238421052	0.7437155161464317	0.9988601982867512	False
1_2843319	0.5083640357670731	0.4758479113231137	0.5002243448980153	0.5000349734898092	0.9869482937796432	0.4794015635755471	0.5891817170574006	0.9979806875754014	False
1_2843477	0.5000462334565441	0.479479808313245	0.5036907464454998	0.5000190294649328	0.9867473469145644	0.4778829136813722	0.5878768340839305	0.9979806875754014	False
1_2847488	0.02097886537215744	0.884836546245291	0.02074009139687405	0.5	0.9973310331328116	0.8854892521758705	0.9125472101647591	0.9994446762968446	False
1_2847985	0.069100286145094	0.7926512941095456	0.07052238968753954	0.4999876892004239	1.0050067448526196	0.7905776946677026	0.8398257573988459	0.9988601982867512	False
1_2847997	0.4564607512937755	0.4992827076168834	0.464705393260374	0.4999211967688785	1.0128534667351587	0.4954330728438102	0.6027761940590518	0.9979806875754014	False
1_2848256	0.5290668297204206	0.4669994480255296	0.5144251143246947	0.5000262699437614	0.9868435894083514	0.4732295069234326	0.5839525024875933	0.9979806875754014	False
1_2849190	2.1069414697329307	0.14663213073509507	2.0613600457290886	0.500154530294595	0.9736531337794868	0.15107527805693033	0.2699752180453183	0.9944909096113326	False
1_2850112	3.8376498260051903	0.05011371860147529	3.688803489887505	0.5341320209464656	0.9672716154342934	0.05477889926774082	0.13825038602550646	0.9902174124290962	False
1_2854205	0.4522701160575764	0.5012588792786029	0.4599762258476403	0.49998494128995	0.9872716583439952	0.4976350842653037	0.6045988154100357	0.9979806875754014	False
1_2854371	0.18573543126902334	0.6664899390980051	0.18701667407367487	0.4999707398684213	1.0081030407000815	0.6654113000618189	0.7418849208270373	0.9988601982867512	False
1_2854461	0.3219052310902413	0.5704649142715931	0.31829949493476306	0.4999576323972083	1.0104810148355583	0.572631382746583	0.6669336047520296	0.9983950419518864	False
1_2855237	0.26182881054603513	0.6088665122906298	0.26165407939697616	0.5000003796174742	0.9904798263069744	0.6089860507696104	0.6965745540415774	0.9988037942065	False
1_2859724	0.21986237886137872	0.6391447987765944	0.21955773883018992	0.4999678604431274	1.0087448037421642	0.639377105973247	0.7212004467700587	0.9988601982867512	False
1_2860931	1.1227545577485785	0.2893260986588819	1.123939579752914	0.4998375507063727	1.019849665490772	0.28907173924329244	0.4167178804280654	0.9951990707301421	False
1_2861840	0.2924346189304572	0.5886645768525994	0.28836117834725883	0.5000051795358921	0.9900724664703928	0.5912726446512131	0.6821952107206588	0.9985656982849924	False
1_2861882	0.7198623254702454	0.3961890726027456	0.7219546953238023	0.5000299000513151	0.9841760811902378	0.3955034812380365	0.5164084334968186	0.9976099674615392	False
1_2864015	1.726036815529369	0.1889178251876712	1.7363224366672512	0.4997439341327829	1.024753447557075	0.18760547374117365	0.31197866621708675	0.9946120056511476	False
1_2864630	0.512613441512002	0.4740097005605174	0.5087417414542871	0.5000290306235795	0.9867808341403264	0.4756840544430836	0.586036556088609	0.9979806875754014	False
1_2867746	1.4540118644442257	0.2278853042787421	1.5176586927263995	0.4996996275801008	1.0235572513397206	0.21797414693267347	0.34482230296181665	0.9946120056511476	False
1_2866520	3.776078822517832	0.05199036402370405	3.6507423599032336	0.5290812030744938	0.9670539831026594	0.056044225952327054	0.14027748270930385	0.9902174124290962	False
1_2875906	0.05144848161990012	0.8205617069875504	0.05358148598315893	0.4999949134414773	0.9955977588106852	0.8169444454898928	0.8600460325804958	0.9988938851476272	False
1_2876525	1.0289524958115237	0.3104048232987331	1.0334108673923763	0.4998471998492916	1.019061075262296	0.3093588972149061	0.4364483261216383	0.9958340354189781	False
1_2876620	0.051526177906112025	0.8204285757888865	0.05320914452750003	0.4999897915410258	1.0043741402701751	0.8175703468845738	0.8605199141317516	0.9989016433527702	False
1_2876651	2.349571688290609	0.12531743495432313	2.4481127353756165	0.49939729237492503	1.029891592703975	0.11766626427738047	0.22885289338291626	0.9944909096113326	False
1_2878366	0.2442863814692657	0.6211272610793337	0.23988860030658546	0.499969989165445	1.009065510728793	0.6242865850632212	0.7090549537424397	0.9988601982867512	False
1_2879460	4.002289408742001	0.04543850439507924	3.9143993424513615	0.5003754359083897	0.9638107821733936	0.04787412031143978	0.12657307885742144	0.9885526314490372	False
1_2880123	0.403062786612594	0.5255117303697241	0.4054090700119559	0.5000154268131949	0.9881164623128044	0.5243089260833727	0.6270045275053496	0.9980918642423012	False
1_2879640	7.881447348244022	0.0049944492854727685	7.504658418918552	0.5788516269235677	0.9570711346930132	0.006153961072222769	0.037225901955501836	0.9868372775178109	False
1_2880384	2.1775108892045982	0.14004079037836492	2.1526524449109274	0.5001326779579911	0.9729362698181452	0.14232382515477393	0.2595378629650746	0.9944909096113326	False
1_2883041	3.489287871885153	0.06176714996414856	3.5213233146605485	0.5001211221394385	0.9650726737179928	0.060584057083815424	0.14763403813721265	0.9904247968053996	False
1_2883137	5.109795821151977	0.023791119923814552	5.234005321919541	0.4682436994171225	1.0464525203793686	0.022149470309019925	0.0776510739511526	0.9868372775178109	False
1_2883858	0.08965155166053762	0.7646206036973259	0.08858411205073935	0.5000055051051612	0.9944882784717896	0.7659849400490609	0.8208277776606997	0.9988601982867512	False
1_2886123	0.12404638309918425	0.7246866341763796	0.12476852224790493	0.5000048134045411	0.9934013010595948	0.7239191074288969	0.7880889416436513	0.9988601982867512	False
1_2886389	7.739833329559017	0.0054015786296016674	7.45796723058811	0.561804221670081	0.9557507285671516	0.006315628554386832	0.03773851421046606	0.9868372775178109	False
1_2886466	1.2150029907649866	0.27034355103814944	1.2013915271854785	0.5000755233867936	0.9797511000872065	0.2730437341400137	0.4009994799833458	0.9946120056511476	False
1_2886988	1.842629876603041	0.1746430221891324	1.9123582936408638	0.4996361352710562	1.0263844939032911	0.16670153074765534	0.2882179490611507	0.9946120056511476	False
1_2886956	4.002399610635052	0.04543553379752696	3.866068323914078	0.5317633065361856	0.9662802780536304	0.049271816276605374	0.12895558670466073	0.9891299188910876	False
1_2887469	0.046931540438912116	0.8284913373151319	0.04773835414744099	0.4999918224014586	1.0041119381299024	0.8270465038148543	0.8677961603063826	0.9989445677210936	False
1_2887675	2.485461870472136	0.11490261298478098	2.399639906874654	0.5002200395405227	0.9717777647495652	0.12136318359674116	0.23352393016398465	0.9944909096113326	False
1_2888019	0.42104326902759226	0.5164169318650929	0.4059673071533325	0.5000387727134525	0.9883591783046674	0.5240234704780519	0.6267675867297218	0.9980918642423012	False
1_2888402	4.5358171092687485	0.03319260679132696	4.3914610516840185	0.5335097529630639	0.9641553905759654	0.03611934808865303	0.1055149674234912	0.9868372775178109	False
1_2888461	2.179135759242058	0.13989299847031855	2.1282192663056776	0.5122150517477734	0.9738726223315202	0.1446086671839184	0.26225641662390153	0.9944909096113326	False
1_2888618	11.253199445505402	0.0007948588847770388	10.800904562856886	0.5940509604953181	0.9497045097458328	0.0010145051095368232	0.015128896351510754	0.9782700598527084	False
1_2889577	1.830863470724012	0.1760255906730115	1.8512629964207008	0.4997163719710545	1.0256275542153197	0.17363657182828907	0.2961566041830299	0.9946120056511476	False
1_2889159	4.191689115730185	0.0406226034864573	4.067728918125795	0.5291954923304291	0.9651829668833238	0.04371000482626808	0.119348663477459	0.9880044669558784	False
1_2890954	2.9709544469151865	0.08477182586849774	2.9628800064092498	0.5001478091116011	0.9681368214189304	0.08519606672803337	0.18466457786665588	0.99162197241176	False
1_2891115	0.8649825447024	0.3523481078594498	0.863718094296928	0.4998776947069117	1.0173709790224414	0.35270029681558746	0.4773160533640749	0.9974939954774826	False
1_2891247	0.2470500087082428	0.6191599595687809	0.24122782236736384	0.5000189337180094	0.9909647962575276	0.6233207198784012	0.708275783114894	0.9988601982867512	False
1_2891129	13.226965607867555	0.0002759501847831025	12.670755991595795	0.6112935092684009	0.9470945486085638	0.0003714193236552532	0.00993841248541191	0.9751581226273918	False
1_2891258	2.8009392517529927	0.0942091038764854	2.746470885067538	0.5001992429456971	0.9695793887257051	0.09746934865870716	0.20189005834097032	0.9932018977790456	False
1_2891278	0.7488357026328174	0.3868451047335543	0.7373030446688063	0.5000496605003933	0.9841580214579859	0.3905261810629138	0.5119259241117426	0.9976099674615392	False
1_2891280	2.335087318480704	0.12648789761966694	2.271059875500214	0.5001900120970579	0.9724373751786786	0.13180973230771242	0.2467647047097105	0.9944909096113326	False
1_2891713	1.8637135160134903	0.17219681840532042	1.8059258860776024	0.500160297868	0.9754514670241308	0.17899773195515026	0.3023113686576337	0.9946120056511476	False
1_2893669	1.0324047165729269	0.3095945373827339	1.0253702748996147	0.5000573654673108	0.9812454578522984	0.3112485429486648	0.43826696048841696	0.9958340354189781	False
1_2894632	0.25342501165742704	0.6146736800600283	0.2467953767772997	0.49997159382056	1.0091572636858774	0.6193406453021169	0.7050172778808381	0.9988601982867512	False
1_2894910	0.04228550546828558	0.837076506309945	0.04059739930744399	0.5000041819355358	0.9963210553357726	0.8403170404274731	0.8780051181485812	0.9989452225199258	False
1_2895553	0.94027799567408	0.3322063585396147	0.93861167454088	0.4998676781131538	1.018108053733631	0.3326351393636976	0.4585795058759604	0.9964597056881452	False
1_2895806	0.32192468060731017	0.5704532717951827	0.3183813779614866	0.4999576425061517	1.010483376003693	0.5725820049958066	0.6668931653408046	0.9983950419518864	False
1_2895865	2.4055687743681347	0.1209041735919053	2.3338204179308377	0.5002019497655936	0.9720955487753064	0.1265908507943776	0.2401440326522615	0.9944909096113326	False
1_2896508	0.1483913402454391	0.7000774154598792	0.148921910138597	0.5000058664088199	0.9927996859218648	0.699567755695532	0.7689166737388172	0.9988601982867512	False
1_2896735	0.020836244883717825	0.8852259507601217	0.02089232865182566	0.5000009526780556	0.9973022681386868	0.8850726603605432	0.91224989505688	0.9994446762968446	False
1_2897093	1.0628072155724908	0.3025757963612583	1.0739100941282231	0.4998314534284006	1.0194907745313748	0.3000639154114416	0.42739217628393705	0.9955854817821709	False
1_2897084	5.606668820039373	0.017892245624072545	5.488131065529162	0.5282247938198824	0.9593703747268694	0.01914599898242564	0.07090167926079034	0.9868372775178109	False
1_2897455	0.7021999187630001	0.4020454755590579	0.6683792056392122	0.4999437654905073	1.014917085650938	0.4136172610066584	0.5322031562106108	0.9978295362662764	False
1_2897465	0.02091526730190552	0.8850100240545573	0.02128807948975009	0.4999962801360124	1.0027461526011583	0.8839968971572174	0.911407502251222	0.9994446762968446	False
1_2897586	0.15321347551343933	0.6954831681617515	0.15014887152938172	0.5000114532807067	0.9928561462201456	0.6983931319348131	0.7679318886401137	0.9988601982867512	False
1_2897616	0.9328229418025842	0.33413045817431464	0.9452221042847668	0.4998476071689745	1.0183069693401048	0.33093845874178396	0.4569921165930878	0.9964387193244312	False
1_2897707	0.2998428685030632	0.5839809448653446	0.2948110742181598	0.5000027269894176	0.9899784982264784	0.5871538481217201	0.6788034263003122	0.9984907730493712	False
1_2897876	3.402528496945536	0.06509656237616457	3.3197804492156138	0.5001830245845864	0.9666553882181238	0.06845096971675158	0.1599071146594005	0.9906154533600544	False
1_2897904	0.0958942257341846	0.7568134942759634	0.09636927617975743	0.4999848994799164	1.0058088614412255	0.7562309325095359	0.8132137769669644	0.9988601982867512	False
1_2898494	0.015666042797125357	0.9003936666227407	0.015524681461101862	0.4999978328933848	1.0023138756105845	0.9008417487402208	0.924304826586122	0.9994934794907332	False
1_2897968	3.46994229724379	0.062493490644432326	3.3139464054693235	0.5352184564268571	0.9691175420126374	0.06869434053330692	0.1602870172972462	0.9906344803213276	False
1_2898556	0.4245294472443675	0.5146855474077225	0.4115439986198908	0.5000366641600117	0.9882478149705004	0.5211868711835356	0.6244050138035089	0.9980918642423012	False
1_2902128	0.12525400234019912	0.7234045174867213	0.12399536222437745	0.4999829675492553	1.006540729430645	0.7247409566812248	0.7887439461916612	0.9988601982867512	False
1_2904056	0.002416602740982654	0.9607926217978828	0.0024351447209483013	0.5000001365704195	0.9990763742014441	0.9606426166719634	0.9701312230415792	0.9997590813771912	False
1_2917565	0.014019566868689992	0.9057473569485296	0.014236057209927822	0.4999974679961885	1.002242847047875	0.9050258399979776	0.9275126401638536	0.9995777782353468	False
1_2920019	0.7120984984028951	0.398748040324834	0.6955628364557924	0.5000555108558004	0.9846735788862018	0.4042786742556673	0.5240782519694278	0.9976099674615392	False
1_2920431	0.2219412102661238	0.6375647776421456	0.2174127499165479	0.5000048337895865	0.991406458227896	0.6410183838413457	0.7224802686999526	0.9988601982867512	False
1_2926537	1.1233495444338075	0.2891983519488669	1.106555413112801	0.5000752560865835	0.9806012376313272	0.2928319528231316	0.42034375777817895	0.9953028944938924	False
1_2927011	0.0004503755209075422	0.9830685227301544	0.00044014644299750216	0.4999998997495399	1.0003868164566403	0.9832618751939276	0.9873043031520528	0.99985352534537	False
1_2927471	3.3398139295879328	0.06762225566221391	3.2489499633265955	0.5002669874697299	0.9670677998971436	0.0714692290477319	0.1644870203729197	0.9906545479567118	False
1_2928421	4.674847260988543	0.03060742439865305	4.87677079720379	0.4413727015343724	1.0481660097929382	0.027220498273323845	0.08831625670026935	0.9868372775178109	False
1_2928976	0.01713584209372243	0.8958512960653956	0.016988617480819812	0.5000011408672349	0.9975809333669176	0.8962971253577766	0.9208156458373322	0.9994934794907332	False
1_2932560	0.2122020671028509	0.6450468942695543	0.2078792084612361	0.4999746085575285	1.0084280120046514	0.6484347610886079	0.7284989061424049	0.9988601982867512	False
1_2933902	1.0964962593421037	0.29503631674003594	1.072550963221147	0.5000827335704136	0.9809684378379244	0.30036995375517994	0.4277031610519487	0.9956155618704194	False
1_2934735	7.538643703583489	0.0060389484506151465	7.615549918042233	0.4828819214929695	1.0539800909824968	0.005786710962591314	0.03602297186385246	0.9868372775178109	False
1_2936815	1.0423664325867037	0.30727174030522697	1.0550718566519208	0.4998326171747683	1.019334660324578	0.3043418775369511	0.4315352224423923	0.9957723211814274	False
1_2938989	2.928924455467893	0.0870054380446531	2.890075866900588	0.5001853905904347	0.9686992389005552	0.08912672844070513	0.19031584319305034	0.9922290136133528	False
1_2944527	0.4170373725845593	0.5184190517867548	0.4041874932736391	0.5000357792976676	0.9883543093928342	0.5249345463709102	0.6275439095114065	0.9980918642423012	False
1_2945940	3.5692923798920333	0.05885738727823275	3.5037085516705697	0.500117202751883	0.96563828441835	0.061231568036517525	0.14869856292002168	0.9904247968053996	False
1_2949989	0.8377876187872744	0.3600302804579003	0.8264202488753654	0.5000550109036788	0.9832149880636568	0.3633096980351953	0.4870351817181965	0.9975793293339338	False
1_2951834	0.014241088573704984	0.9050091379130354	0.014541095926688287	0.5000000912367022	0.9977284720077694	0.9040185887035516	0.9267334695363081	0.9995522375595324	False
1_2954061	1.9454584533815482	0.16307708738888296	1.9730589020618936	0.4996895071722545	1.0265004098314434	0.1601235507696609	0.2804826301337405	0.9946120056511476	False
1_2954378	5.235008545352798	0.02213669971460086	5.215985703020124	0.5057975174358097	1.0423137770226585	0.0223801564690016	0.07815856008356717	0.9868372775178109	False
1_2956582	0.3924383238818621	0.5310204919031585	0.3925643126676732	0.5000181503911818	0.9883379980651432	0.530954560727497	0.6325692183175724	0.9980918642423012	False
1_2968979	0.904102411853188	0.3416840802506621	0.9179253235924988	0.4998509893490482	1.0180569645822757	0.3380203048223457	0.4636384192632851	0.996762672454179	False
1_2968983	0.05807775020534223	0.8095603422090725	0.057620656509243424	0.5000032141607935	0.9955448076324483	0.8102968980747053	0.8550856546599587	0.9988601982867512	False
1_2971521	0.4791502429858952	0.4888074739337434	0.4808318726718426	0.4999276816442401	1.0129822533486603	0.4880457539373178	0.5965331463627598	0.9979806875754014	False
1_2973433	3.164403539851264	0.0752599223376802	3.262031580972689	0.4993277111109163	1.0343736988375571	0.07090123483258404	0.16363551446050692	0.9906545479567118	False
1_2974742	3.7121980887120567	0.054016212454620405	3.6137845090088376	0.5003922971957834	0.965309513661472	0.05730258074850325	0.14234387966598186	0.9904247968053996	False
1_2974852	1.1083884785423948	0.2924325259611733	1.0851667736496893	0.5000421311637382	0.9808464756200118	0.2975445820843696	0.4249253721992148	0.9953950239747597	False
1_2979174	0.3412942815790529	0.5590830891323266	0.333545806370239	0.5000263389393409	0.9893741074879476	0.5635786106638536	0.6595132575768363	0.9983491687939406	False
1_2980578	1.0445392093983514	0.3067681167960544	1.0426503889902958	0.5000502468518789	0.9810403197579366	0.3072058617409028	0.4343511724296625	0.9958340354189781	False
1_2981841	3.2366667261708812	0.07200699917655584	3.1996087911793434	0.5000790802294316	0.9670368119132828	0.07365588697182579	0.16778083889565093	0.9906545479567118	False
1_2983318	0.0008240027095931524	0.9770995117741966	0.0008229406194004696	0.5	0.9994653806130556	0.9771142711619496	0.9826463664619444	0.999815356887746	False
1_2983963	0.52015573484951	0.4707752575027151	0.5136493462960061	0.4999335920339443	1.0133124895342007	0.4735633350564338	0.5842350087969959	0.9979806875754014	False
1_2984087	0.6314545059621821	0.4268222930416015	0.6127161006515962	0.5000531438979501	0.9856607309445232	0.4337669792492516	0.5498666353783335	0.9978945464388109	False
1_2985885	2.067793218491886	0.15043906415071218	2.0070751111816207	0.5001738046605014	0.9741051905346826	0.1565669179660738	0.2763509753587289	0.994532804699778	False
1_2987268	1.8302795397100344	0.17609453121797014	1.7730036032698993	0.5001559659568222	0.9756782572003274	0.18301079589449765	0.30675799518486224	0.9946120056511476	False
1_2987883	0.33727508482789403	0.5614063334359372	0.33007749922398943	0.4999609949467607	1.0106190817330305	0.5656134572879794	0.6611752604212647	0.9983491687939406	False
1_2990994	0.6049378022356677	0.4367002086361527	0.5836463863961399	0.5000556993144125	0.9860443307636158	0.4448865927393612	0.5595646896730844	0.997978333337408	False
1_2989456	4.871806687133642	0.027298905783239902	4.696842931702122	0.5400953436255809	0.9634458723033841	0.03021807599433168	0.09437362484642993	0.9868372775178109	False
1_2993034	2.9649022774835885	0.08508959910341052	2.9481085978259216	0.5001498613859403	0.9682621477286322	0.08597812925054471	0.18580542491853733	0.9918317826301462	False
1_2993638	0.6318481996534047	0.4266781915535094	0.6354654277783993	0.4999035032653275	1.0149458841754757	0.4253576174708424	0.542479892784299	0.9978541397241464	False
1_2993740	1.0957085166582488	0.29520983823785685	1.0630001180215911	0.5001353135023758	0.9811580976271844	0.3025319236719126	0.4297946190522027	0.9956763756650062	False
1_2993786	0.04479686032271957	0.8323780013259923	0.04467482951440616	0.4999933691652024	1.003938658687771	0.8326030816701145	0.8720599551293406	0.9989445677210936	False
1_2993807	1.7711585212583143	0.1832387678804025	1.7023744732068735	0.5001683239646401	0.9762597179844724	0.19197774035692394	0.3168313955640813	0.9946120056511476	False
1_2995449	0.3815402416820461	0.5367800756731599	0.3847822238458321	0.4999390754257996	1.0116392155677176	0.5350549181003731	0.6359655592912965	0.9980918642423012	False
1_2995633	1.9335011860234768	0.16437590602397326	1.9030852233518087	0.5001276772623027	0.974601631109505	0.16773339056888648	0.2893986659550849	0.9946120056511476	False
1_2996342	3.9886906154804933	0.04580664794238476	4.174019172711269	0.4477442141608351	1.0439622978054954	0.0410483155407364	0.11454434751009987	0.9876778791398556	False
1_2996556	4.941097645488185	0.026225377281785308	4.804869471634447	0.5315888073685492	0.9623044915110426	0.02837941651244469	0.0906338336618798	0.9868372775178109	False
1_2996602	0.8163594798833742	0.3662467230091808	0.7941047975400579	0.5000175673684046	0.9836585361578988	0.3728618037783371	0.4957416160841778	0.9976099674615392	False
1_2998022	1.7799642504418784	0.1821537163384852	1.7846413921906787	0.4997440823011818	1.0250563848281504	0.18158042152344625	0.30518769297715514	0.9946120056511476	False
1_2998313	1.2276298066992979	0.2678684798877691	1.1884606968451408	0.500769965902562	0.9800746101810032	0.2756402719857535	0.40350045821839897	0.9946120056511476	False
1_2998632	1.8978646679593685	0.1683175254818574	2.013236611503089	0.4671357780986192	1.0293919756622398	0.1559323438610063	0.2756430008777061	0.994532804699778	False
1_2998934	0.7465832479537653	0.38756015544493216	0.7437192912402679	0.4999921049593676	0.9839936017934952	0.3884720551757416	0.5100514719660901	0.9976099674615392	False
1_2998998	0.058216547571845474	0.8093372930106539	0.058072729967534535	0.5000030452600595	0.9955151922822492	0.8095684150792948	0.8545138072110875	0.9988601982867512	False
1_2999024	0.4172950980517669	0.5182898327985273	0.4082493354435428	0.5000312337943216	0.9882405129953036	0.5228594135575308	0.6257799537851574	0.9980918642423012	False
1_2999068	0.008268313360989765	0.9275480006389986	0.008170687153324252	0.4999989007763455	1.0016760583646656	0.9279758302716972	0.9450866969715438	0.9997590813771912	False
1_2999203	0.041845899834463296	0.8379137971015538	0.04249213228467852	0.5000010637853286	0.9961289851456084	0.8366845236919986	0.8751698028094569	0.9989452225199258	False
1_2999492	1.9116017847727558	0.16678543833416115	1.8385164974206416	0.5001814317206948	0.975326403657366	0.17512492238660038	0.2978675899762661	0.9946120056511476	False
1_2999518	1.42072852860872	0.2332835280699367	1.3496873393341955	0.5001530994698182	0.9789752642995444	0.24533278399670555	0.3732831049266025	0.9946120056511476	False
1_3001703	1.3604356861362419	0.2434619876614037	1.3174298053454552	0.5001160643120969	0.9790238090043759	0.2510538416689462	0.3790756234076982	0.9946120056511476	False
1_3001757	0.5833145301724016	0.44501605575231584	0.5899981495640532	0.4999061329332346	1.014440505195801	0.4424198342706551	0.557453296751804	0.997978333337408	False
1_3003316	1.0551361907144212	0.3043271343804629	1.0586938587512122	0.5000436496725182	0.9808454866864148	0.30351327459469113	0.4307463691389196	0.9957191774214004	False
1_3003660	2.625976963742118	0.10512778104052556	2.5516282564858557	0.5002151528222136	0.9708073878107284	0.11018065186467307	0.21915426951899314	0.9944909096113326	False
1_3005585	0.7203931098668477	0.3960149922673093	0.7052427855487622	0.5000542400004659	0.9845502412037777	0.4010276299535258	0.5212275582626545	0.9976099674615392	False
1_3005627	0.29410801564660005	0.5875999640934471	0.29210210759265465	0.4999996885458461	0.9899742283665371	0.5888765888185143	0.6802307666458014	0.9985656982849924	False
1_3006131	1.0158924156458795	0.31349532508548306	1.0145892340769933	0.4998575051849385	1.0188337085092365	0.3138059052812612	0.440695603438603	0.9958709239358624	False
1_3006283	0.11478896912508675	0.7347564774970256	0.11202617127491976	0.5000091071553986	0.9938410836515774	0.7378490558389706	0.7988839861640257	0.9988601982867512	False
1_3007039	0.02143507689049784	0.8835999203834561	0.021138616059033662	0.5000003133000973	0.997308814721148	0.8844019714383275	0.9117133608966841	0.9994446762968446	False
1_3007010	7.494609996475674	0.00618839318218356	7.844738768068055	0.3901924539854412	1.069708027498974	0.005096882293093685	0.033665525060189216	0.9868372775178109	False
1_3007883	7.404899171965891	0.00650464893002045	7.366773289628327	0.5001205413063813	0.9499969073739466	0.006644004679306814	0.03878709105645399	0.9868372775178109	False
1_3008096	0.2008280128394091	0.6540533264232329	0.1991113395379216	0.5000117176400747	0.9917267140047108	0.6554391052784158	0.7340949232590975	0.9988601982867512	False
1_3008687	4.613125808654786	0.03172814902933596	4.499593863180053	0.5004615855622052	0.96128958147582	0.0339029048520455	0.10141179110708867	0.9868372775178109	False
1_3011286	0.8352533284555363	0.3607578596252464	0.8422170316043776	0.4998690764304172	1.0172358954580307	0.3587634675791873	0.4829075139273902	0.997568988048414	False
1_3011329	0.0013382120939491315	0.970818629654593	0.001294521880481625	0.5000001322290921	0.9993402428841448	0.9712987331422196	0.9781724006144512	0.999815356887746	False
1_3011610	0.04196922880008458	0.8376784391076442	0.04140573374752421	0.4999943514008618	1.0037713641670645	0.8387567588924663	0.8767930749501769	0.9989452225199258	False
1_3012326	2.7281082299545005	0.09859601040391007	2.7300986643604124	0.5001259348921172	0.9693508624582524	0.09847320126354807	0.20329518548874445	0.9935127400575321	False
1_3012980	0.750760076691364	0.38623569265098856	0.7476103583685472	0.4998965850017176	1.0161357151162216	0.38723386166620666	0.508896385684904	0.9976099674615392	False
1_3013145	4.753984848158042	0.029230529935317495	4.897617261762207	0.4604275396187766	1.0458629450890595	0.026893778811768132	0.08763846938537223	0.9868372775178109	False
1_3013277	5.781821325843566	0.016192753724373562	6.090213586303435	0.4032011301629191	1.0595878138724155	0.01359326536450045	0.05777994467205061	0.9868372775178109	False
1_3013782	0.9205355332459532	0.3373343980082779	0.923948980664136	0.4998634161962906	1.0180144149829111	0.3364402307451969	0.4621307696645181	0.9966966051951794	False
1_3013633	3.4158683752969523	0.06457243210202368	3.5071643189257884	0.4762746771597721	1.0373794177835312	0.061103957142690235	0.14849123974134726	0.9904247968053996	False
1_3014693	6.805054416508938	0.009090018339974136	6.80145421017005	0.5005075863692281	0.9518452698226144	0.00910836560275563	0.04602916308075409	0.9868372775178109	False
1_3014833	0.761768531597312	0.3827756313009828	0.7923065144386783	0.499844326586271	1.0169729351101224	0.3734035962042431	0.4962297368647382	0.9976099674615392	False
1_3015358	2.7774702039480985	0.09559906440429168	2.7932564706170524	0.498826156466357	1.031497919590815	0.09466168160012722	0.1979845225273151	0.9929851974669468	False
1_3015523	8.645895461621194	0.0032779898922918878	8.26536199387192	0.5797328594375841	0.9549659049249528	0.0040408603255911455	0.029730941218752725	0.9868372775178109	False
1_3019520	0.016411544606715008	0.8980638605068068	0.0164181008876767	0.4999997514185474	0.9976111321634732	0.8980436123687959	0.922160398652855	0.9994934794907332	False
1_3018226	7.037321319015063	0.007982833696763558	6.767783569528548	0.5589554816338719	0.9576545866771824	0.009281803667514854	0.04650760118538736	0.9868372775178109	False
1_3021108	0.011312282914243356	0.9152973500745012	0.011645431186479982	0.4999977469875962	1.0020423644681782	0.914063912353654	0.934468218894546	0.9997261015601768	False
1_3021296	0.04169657274460548	0.8381992534279177	0.04149873434289475	0.4999939224693794	1.0037921870855329	0.8385782661115729	0.8766575174871976	0.9989452225199258	False
1_3021552	0.4083285737721951	0.5228190766371905	0.4123915028540068	0.5000127099925583	0.9879897553187256	0.5207581620380091	0.6240416286716565	0.9980918642423012	False
1_3021916	1.06067591116809	0.3030610759240853	1.0722377603051427	0.4998314830140182	1.0194796855452437	0.3004405352947441	0.4277834703052264	0.9956155618704194	False
1_3022715	0.7262235333476497	0.3941100338965118	0.7162553978268988	0.4999093867281827	1.0157178515916172	0.3973749602288561	0.5180732841871081	0.9976099674615392	False
1_3023705	4.213838182726192	0.04009551547230095	4.230724811117399	0.4999907973746612	0.9618276321667252	0.03969848415861765	0.11206615204193396	0.9868372775178109	False
1_3024265	0.0934487130709698	0.7598377772862278	0.09178859014355112	0.5000064114310239	0.9944062719267941	0.7619155299311251	0.8176222423596567	0.9988601982867512	False
1_3024367	1.7752561891927598	0.18273291967412197	1.7558236020704499	0.5001068883841072	0.9755381121585156	0.18514629624361445	0.3091769554591212	0.9946120056511476	False
1_3025712	0.0007312581401679452	0.9784264065332688	0.0007230074443214107	0.4999998471648453	1.0004986502642041	0.9785484283906272	0.9837422175492236	0.999815356887746	False
1_3026746	0.02030809937501488	0.8866799542909382	0.020402008212840883	0.4999967942508821	1.0026708572106031	0.8864200217491668	0.9132625890450204	0.9994446762968446	False
1_3027341	0.8007487872719992	0.3708695887052478	0.7891545340353332	0.5000528483501115	0.9836042920599182	0.3743558983110255	0.4971045951132104	0.9976099674615392	False
1_3029081	0.030917600800826506	0.8604243459075653	0.031248500054061882	0.5000008373743722	0.9966878261478906	0.8596871277756015	0.8927398726329417	0.9992051137569148	False
1_3029982	0.0288136167123767	0.8652100996272591	0.0289552366702992	0.4999994404633711	0.9968210234963384	0.8648824340569825	0.8967285655457355	0.9992372150289488	False
1_3030831	1.7852076321875645	0.1815111572547564	1.7660342519156984	0.5001090198490971	0.9754656412298144	0.18387363405637705	0.3077205670858506	0.9946120056511476	False
1_3030928	0.2223253191315281	0.6372738251920131	0.21952625637641174	0.5000141479349209	0.991331466117536	0.6394011245293443	0.7212152555685354	0.9988601982867512	False
1_3031064	1.0581316081779164	0.30364170890201697	1.0327411918369762	0.5000815992921441	0.981344584952336	0.3095157090265052	0.4366112229048825	0.9958340354189781	False
1_3031122	2.6696294366873303	0.1022798351901204	2.5926263998590002	0.5002216556892009	0.9705829398879536	0.10736217395085924	0.215417326180304	0.9943348047269333	False
1_3031138	0.02838020432768928	0.8662180641863769	0.02785169579146896	0.5000021169941619	0.9969186822508456	0.867457960235774	0.898696427035626	0.9992372150289488	False
1_3035227	0.2625749065233265	0.6083566526883759	0.2633871236575942	0.5000111483798498	0.9904307186688752	0.6078026465618986	0.6955852123894964	0.9987319915932354	False
1_3035737	0.08732525841659823	0.7676054796473928	0.08482952659323928	0.5000067131940028	0.9946522033013194	0.7708562332754347	0.8246011734264085	0.9988601982867512	False
1_3035762	0.14203376697412295	0.7062674856496391	0.14027000228088582	0.499981566652349	1.0069490243781016	0.7080127409283121	0.7755350675195776	0.9988601982867512	False
1_3035779	3.618199571875266	0.05715069022213881	3.62500713929694	0.4995059972612539	1.0357714118581502	0.056917327881556234	0.14170482305479312	0.9904247968053996	False
1_3035883	0.011463437802888166	0.9147354737098226	0.011516401897097241	0.4999981724291165	1.0020063730926916	0.9145394816840424	0.9348287561805376	0.9997261015601768	False
1_3038530	0.7885621571856234	0.3745352519660015	0.7886433711755672	0.4998866678158069	1.0166092216847422	0.3745106557186716	0.4972259133468853	0.9976099674615392	False
1_3038623	4.207864451358091	0.040236963312723965	4.16389674554739	0.5001227991280449	0.9624176834635398	0.041294297930217994	0.11498804189523006	0.9877287395417464	False
1_3039148	0.1738663734598873	0.6766982526291041	0.1751202642772114	0.4999721676780102	1.0078419340788276	0.6756007882503805	0.7498913546804062	0.9988601982867512	False
1_3041651	0.7317569483828095	0.39231428530097856	0.7228322908958944	0.4999072161557033	1.0158022433419935	0.3952164350025072	0.516125357618244	0.9976099674615392	False
1_3041519	6.914835454739772	0.008548350738718844	6.766595734494331	0.5361324328850221	0.9555799697940572	0.009287983624737595	0.04652070127634756	0.9868372775178109	False
1_3042381	4.1241034560060825	0.04227641602597898	3.893932220114948	0.5499309597921509	0.9675506835898848	0.04846083523793586	0.12756128137115805	0.9886818968969892	False
1_3044181	7.346855502042786	0.006718015751604135	7.199993196049036	0.5358030575265875	0.9541328692060516	0.007290385732023229	0.04074071331703986	0.9868372775178109	False
1_3045892	2.5613791816218168	0.10950301674111927	2.5179363572751754	0.501373885851903	0.970896392683918	0.11255779769823504	0.22227209116751998	0.9944909096113326	False
1_3046352	0.01505861503559913	0.9023339346442932	0.015082124882610515	0.4999977085711189	1.0022927501767829	0.9022581073680804	0.9253875775824408	0.9994934794907332	False
1_3047447	0.03528210252963504	0.8510057574267551	0.03538089105859399	0.4999993781149638	0.9964897696545788	0.8507997591735577	0.885958012499765	0.9989848264829371	False
1_3047452	2.079300664755806	0.14930856905372747	2.0502958370670967	0.5001337966598604	0.9736177155731496	0.1521766174197502	0.27128978369471546	0.9944909096113326	False
1_3047463	0.21877428498119394	0.639975442875427	0.22292619352447213	0.4999614247190538	1.0089005476778827	0.6368192940912556	0.7191152540306986	0.9988601982867512	False
1_3047612	0.011379429740614457	0.9150472846346404	0.011344862992700657	0.5000006713098524	0.9980175219960636	0.9151759232232144	0.9353020681626212	0.9997261015601768	False
1_3048298	3.856329676932603	0.04955862979986758	3.7317384960479103	0.5292805688514662	0.9666897940965156	0.05338779935724558	0.1359225568187967	0.9902143539336876	False
1_3048742	8.340744560924918	0.0038765707592557375	7.947524775623608	0.5821828072313578	0.9560624978178472	0.004815319126928118	0.03268358780734665	0.9868372775178109	False
1_3051040	5.204646064330802	0.022526600746781256	5.321017120786564	0.4698439023414629	1.0466297474649815	0.02106970952864695	0.07522869626186057	0.9868372775178109	False
1_3051621	2.1829653723814317	0.1395453637388394	2.2059727392042987	0.5000680259984106	0.9722946111251848	0.13747714999333405	0.25369351368931026	0.9944909096113326	False
1_3052501	1.0059165668356798	0.3158830945981437	1.030729558227904	0.4998194614518078	1.0192251022622936	0.3099873770162017	0.4370315649539532	0.9958340354189781	False
1_3053030	2.2622199029184458	0.13256391401408996	2.206058812287665	0.5001757447496782	0.9727947327434576	0.13746947738762505	0.25368383101338315	0.9944909096113326	False
1_3054106	0.9387373007142232	0.3326027872906063	0.9490500259162218	0.4999771414897933	0.9817893228148564	0.329961222957872	0.4560699841033244	0.9964387193244312	False
1_3055491	1.5059770789571871	0.219753976146284	1.4787361566741308	0.5008510064462849	0.9776584638342974	0.2239723670448472	0.35118780803012795	0.9946120056511476	False
1_3055621	0.07459428085209653	0.7847613300048019	0.07526635003159754	0.5000027129878878	0.9948654692909152	0.7838178656383628	0.8346062255049658	0.9988601982867512	False
1_3055747	0.06535237175457809	0.7982279797973969	0.06332683899745463	0.5000017332229076	0.9953843022418036	0.8013129645400028	0.8481448847277431	0.9988601982867512	False
1_3055876	0.0011453080632239931	0.973002824684745	0.001150920827058144	0.499999779682532	1.0006341894532471	0.9729367788765488	0.9794789922954378	0.999815356887746	False
1_3056253	2.485699419435946	0.11488526646729225	2.3790128781474777	0.5002399722655011	0.9720232233403062	0.1229752313871969	0.2355886184131461	0.9944909096113326	False
1_3056649	0.020506680382613496	0.8861310154773809	0.0203150178604119	0.4999971026785658	1.00264661864127	0.8866607835511731	0.91344257290343	0.9994446762968446	False
1_3057661	1.5715655691012105	0.2099798007331336	1.5679498506506206	0.4997850574665904	1.0234216849951518	0.21050499504000275	0.3368899131008314	0.9946120056511476	False
1_3057788	1.2151933701640305	0.2703060218546753	1.2134980465161789	0.5000627486185422	0.9795477014527773	0.2706404476398482	0.3986266548120336	0.9946120056511476	False
1_3058231	0.3832551030365608	0.5358662881677787	0.3812168095391826	0.4999474512610946	1.0115060266577491	0.5369527388965534	0.6374766263050966	0.9980918642423012	False
1_3058233	0.1831357779355756	0.6686921377780247	0.17763224414738946	0.5000156798983535	0.9922708687770652	0.6734159984917534	0.7481758123337926	0.9988601982867512	False
1_3058249	0.9678146652184124	0.3252258004342823	0.9377545928764448	0.5000851733269904	0.9822853531541476	0.33285597268404066	0.4587799942245686	0.9964597056881452	False
1_3058238	3.1674145054984137	0.07512127921837664	3.0514674535443187	0.5269645903985855	0.9697939650521308	0.08066422840771192	0.17803023614907448	0.9907533745381584	False
1_3058370	1.320646823687042	0.2504759990565907	1.3144238865061195	0.5000689528298983	0.9787532004575756	0.2515952460086598	0.3795990574769339	0.9946120056511476	False
1_3060181	4.633130638587659	0.031360290974983614	4.722379022186941	0.4774312100005256	1.0431382096805273	0.029772524885306125	0.09348851435285836	0.9868372775178109	False
1_3061279	2.6840334862600908	0.10135870795005976	2.5503338023845563	0.5303313692730898	0.9727106611405728	0.1102709553748279	0.21926533550756871	0.9944909096113326	False
1_3062361	0.04445150955613997	0.833015818429125	0.043880964771233266	0.5000028705286845	0.9961215780311664	0.8340752340255833	0.8731660584617191	0.9989445677210936	False
1_3061283	11.869767142176554	0.000570525454108961	11.46440170540518	0.5865078711776843	0.9474396940382176	0.0007094206675398729	0.012947446422051895	0.9782700598527084	False
1_3062685	0.2963804802545553	0.5861604829404269	0.29282523492656765	0.4999614392529343	1.0100480483127197	0.5884157157798763	0.6798497248696114	0.9985627217320616	False
1_3062875	1.8736961578548519	0.17105235365259286	1.8578142164224118	0.5001084619533823	0.9748093349477248	0.1728772831190698	0.2952492804917433	0.9946120056511476	False
1_3063578	6.671275693117309	0.009797903291344778	6.7384326181381775	0.4855164989991909	1.0504776927804016	0.009435749138164584	0.04691769098935874	0.9868372775178109	False
1_3065568	0.049049990189054433	0.8247246839970446	0.04920979514645296	0.5000021209671958	0.9958595227685398	0.8244440378180972	0.8658243118322869	0.9989064889648234	False
1_3069937	5.102336571538217	0.023893636520106232	5.33643411743833	0.43085476693194696	1.051759945372427	0.0208841506706402	0.07481632818120046	0.9868372775178109	False
1_3070634	14.202662281162816	0.00016413812180737786	26.084471945956462	0.05473591691832934	1.81312173071192	3.268016907087557e-07	0.001593084974594367	0.8040439738268945	False
1_3072692	1.2277472839680572	0.26784558541615233	1.2249167573609157	0.4998301997649596	1.0206908912186707	0.26839789022707417	0.3964155872856213	0.9946120056511476	False
1_3070829	10.107677868276141	0.0014765288959645018	15.774855042658599	0.05685291214274615	1.6689614448513717	7.134442435940969e-05	0.005609686776825142	0.9409891932662824	False
1_3074306	2.056824852146576	0.15152561956455102	2.1493414413489518	0.4994413120936494	1.0280337909905286	0.14263105746996596	0.25992004387960904	0.9944909096113326	False
1_3070998	5.7112227778739575	0.0168567938615648	13.659007899215796	0.03781531814116379	1.8925335081609385	0.0002191872777926873	0.008148256577242408	0.9667226648351264	False
1_3074619	1.699550293520076	0.19234679941038715	1.7963189236725157	0.4996117283661393	1.0257956879422951	0.18015815688176973	0.3036008732634548	0.9946120056511476	False
1_3075597	2.1548650060264563	0.14211893357611205	2.2222419041791	0.4995336603374457	1.0283477684559994	0.13603539418208632	0.2519643016825643	0.9944909096113326	False
1_3078956	0.04344626800860851	0.8348872350395798	0.04444856736154179	0.5000005401779876	0.99602591574232	0.8330212633702216	0.8723857486958291	0.9989445677210936	False
1_3079984	1.1356965815170952	0.28656350142399245	1.191261143765587	0.4997526205263546	1.0209123046645523	0.27507531619404146	0.4029394325837993	0.9946120056511476	False
1_3082237	0.5557346548056898	0.4559839382999293	0.5619314029681846	0.4999102668616103	1.0140899180603065	0.4534830960771565	0.5669907325399994	0.9979806875754014	False
1_3079706	7.521499083590468	0.006096692323465214	9.228421678337329	0.06750775512099574	1.4778791444272568	0.0023828696471008826	0.022693914096438315	0.9847089192621604	False
1_3082251	0.13208168188478453	0.7162833691105175	0.13307281620654976	0.5000049836925541	0.9931798532465068	0.7152670733221116	0.7813065119413025	0.9988601982867512	False
1_3082342	0.2815193288350457	0.5957071196803723	0.2760519914518227	0.5000207521856216	0.9903151355628592	0.5993006351027412	0.6887321561097971	0.9987094842562596	False
1_3080855	9.376315061888704	0.0021980696051838717	14.943979694751759	0.047456877611158216	1.7531931189008554	0.00011075088400713806	0.006446953459933372	0.9519433923924364	False
1_3082414	0.10360509460757328	0.7475455349997757	0.1042819834256079	0.4999834918982621	1.0060475110794815	0.7467503682333128	0.8057723557324005	0.9988601982867512	False
1_3082503	2.041096467680177	0.15309925537300906	2.0683059901093657	0.4996766753080578	1.0271250187027203	0.15038848374530278	0.2692102866470773	0.9944909096113326	False
1_3083861	2.6840758732415684	0.10135601075839996	2.7312730558660405	0.4993843973098737	1.0312366711813832	0.09840081999182493	0.2032023457136787	0.9935127400575321	False
1_3084905	2.4570860049873318	0.11699564947857576	2.5563756706360437	0.4993865187377205	1.0305299210416712	0.10985015882213356	0.2186923489203532	0.9944909096113326	False
1_3085186	0.3154115512508469	0.5743782714876039	0.3150050371114048	0.4999539645253012	1.0104783473053178	0.574625011919177	0.668567698707021	0.9983950419518864	False
1_3084877	9.598924585219038	0.0019469135914163	42.772184492503584	0.03306666171679568	2.37891053293281	6.150047138220315e-11	0.0004733119820836321	0.6501159989922681	False
1_3088742	4.230750078737856	0.03969789317776529	4.160140054173098	0.5001724601079605	0.9625527880589057	0.041385981788003116	0.11515549523185167	0.9877287395417464	False
1_3089137	1.044375930650773	0.3068059256267638	1.0722729897133831	0.4998085205562622	1.0196294722642631	0.3004325951393516	0.4277737876292993	0.9956155618704194	False
1_3093302	1.7738321124908225	0.1829085351175416	1.801592458068626	0.499711276767855	1.025335446665962	0.17952009362983398	0.3028507506636905	0.9946120056511476	False
1_3089849	9.198556428141046	0.0024220605696815287	8.858533117127083	0.5728003717120494	0.9527206948066448	0.002917219109216496	0.025157300766127492	0.9868372775178109	False
1_3093328	3.3804902601584104	0.06597242816125926	3.3172029087254487	0.5001428270581885	0.9665693325386758	0.06855837952462263	0.16007969411857176	0.9906154533600544	False
1_3097111	0.3277261606662876	0.5670010845777258	0.3239024365757359	0.5001363813576631	0.9894720727508508	0.5692718078375445	0.6641592333143287	0.9983950419518864	False
1_3096355	2.2094159560621733	0.13717059360721495	2.337175500797457	0.463470124512674	1.0318924246899448	0.12631840710338027	0.2397846345046144	0.9944909096113326	False
1_3094672	21.23789232609761	4.056647751382592e-06	90.07242385646532	0.036084804587273686	2.700918531599996	0.0	5.6956917218246946e-05	0.30487787513134995	False
1_3097424	0.5257930707748244	0.46838092982258095	0.5207135971068055	0.5000306842917673	0.9866409676485666	0.47053744044171997	0.5816582778620424	0.9979806875754014	False
1_3097583	1.044375930650773	0.3068059256267638	1.0722729897133831	0.4998085205562622	1.0196294722642631	0.3004325951393516	0.4277737876292993	0.9956155618704194	False
1_3097748	0.1131438040225703	0.7365929597420755	0.11215705564973176	0.5000064983519371	0.9937889624614924	0.7377015969546117	0.7987706418987613	0.9988601982867512	False
1_3097887	1.077699265154337	0.29921281677411404	1.1077978088942473	0.4998017376063986	1.0199644275223227	0.29256115742927424	0.4200806168206307	0.9953028944938924	False
1_3097924	0.010274305664491834	0.9192629024621074	0.010555073931755029	0.4999980213220739	1.0019424798253376	0.9181710012951796	0.9375905970964504	0.9997261015601768	False
1_3098051	0.2609808784466878	0.6094470776996046	0.2592842568192282	0.5000143943898918	0.9905512835331386	0.6106123067993954	0.6979568984224642	0.9988601982867512	False
1_3098489	0.0001700714818579918	0.9895949661037924	0.00017322026542387903	0.5	1.000247682121105	0.9894990915208758	0.99207159712322	0.999923758194519	False
1_3098644	0.0455134749698658	0.8310626546842521	0.0455636196929845	0.4999930546535111	1.0039853021293559	0.8309710205746526	0.8708108899347444	0.9989445677210936	False
1_3097990	9.369129310060655	0.002206703145794076	13.765158096412053	0.06398382042335568	1.5729349102274637	0.00020714253902287536	0.007976816256415484	0.9651308937667564	False
1_3098661	0.09570409227306698	0.7570471009819072	0.09190385232432163	0.5000095369669987	0.9944660389307078	0.7617706120015553	0.817510606801909	0.9988601982867512	False
1_3098715	0.13795877000575274	0.7103187629491642	0.13448090140082058	0.5000032403100204	0.9932560392669292	0.7138305890621747	0.7801975607630632	0.9988601982867512	False
1_3099194	0.02002588487760093	0.8874648144940046	0.020719601205200888	0.4999998963937572	0.9972708235587268	0.8855454418651184	0.9125882191451564	0.9994446762968446	False
1_3101353	0.007433898022760844	0.9312914878483542	0.007532009130954975	0.4999987076907553	1.001629427109204	0.9308407031521794	0.9472755513002408	0.9997590813771912	False
1_3098885	7.874968385272383	0.005012374773624928	11.351787021572818	0.05779589902207536	1.593769141245974	0.0007537540707629464	0.01328975749453356	0.9782700598527084	False
1_3103826	0.04609704528449754	0.8299994879812149	0.04632014544404228	0.4999927863206673	1.0040258073798265	0.829594898282993	0.8697822480097829	0.9989445677210936	False
1_3101733	6.706875944330817	0.00960418370065952	6.9586153803757025	0.4260111901515216	1.0595370203918812	0.008341656315468904	0.04387676117907653	0.9868372775178109	False
1_3104630	0.020938069643893442	0.8849477946963931	0.02141568560909945	0.5000002991664166	0.9972413538629412	0.8836522081202138	0.9111352481869188	0.9994446762968446	False
1_3105082	0.4830774615304563	0.4870316499238414	0.4951293187550618	0.5000053612970641	0.9867441815058986	0.4816481112105393	0.5911416045788805	0.9979806875754014	False
1_3105160	1.616002061820495	0.2036501453007276	1.6070545119255255	0.4997857352973658	1.0236756950852366	0.20490634167913305	0.3308701365200349	0.9946120056511476	False
1_3105276	3.192995134275975	0.0739543977755035	3.3287957529646515	0.4619652023141608	1.0379013614119017	0.06807670248796471	0.15933697591804585	0.9906154533600544	False
1_3105563	4.787578736772161	0.028665695218203613	4.870206941410288	0.4792081612331171	1.0435998038025736	0.027324223584272445	0.08851560591053323	0.9868372775178109	False
1_3106062	3.9755276799862713	0.046165986276583526	4.037102273265191	0.4991533138687267	1.0379922359088087	0.0445101867684865	0.12077144726957086	0.9880612318268052	False
1_3106616	0.15200852227853545	0.6966232846374413	0.15115751355187967	0.5000085529179018	0.992779378921572	0.6974316420868071	0.7671663876727005	0.9988601982867512	False
1_3106801	0.13381978363035785	0.7145039733645793	0.12966858810250415	0.5000116667943522	0.993398155769902	0.7187759058222666	0.7840615180271491	0.9988601982867512	False
1_3107280	0.03727271087115014	0.8469108686424252	0.03598251003495534	0.5000036194289266	0.9965266998861624	0.8495516154733612	0.8850125276739421	0.9989848264829371	False
1_3107287	0.08023229487881878	0.7769828585419074	0.07931902399286628	0.5000004987215526	0.9947829360248722	0.7782223778328062	0.8302934477332001	0.9988601982867512	False
1_3107547	0.064847575271898	0.7989919924537948	0.06514832802349703	0.5000028887146808	0.9952331864099176	0.7985364215093571	0.8460465918974228	0.9988601982867512	False
1_3109151	3.6377663730240215	0.056482663452578685	3.700058627873658	0.4991865182002467	1.0363830333871735	0.05441055611230716	0.13761246855266207	0.9902174124290962	False
1_3110678	1.2736599957131318	0.2590811885101957	1.2350800619569782	0.5001612806427668	0.9797053890835636	0.2664213569743548	0.3944323474280819	0.9946120056511476	False
1_3110735	2.9657193927117187	0.08504662080692338	3.1272136185762065	0.45318975103894105	1.037725652843307	0.07699523468447332	0.1727076122350293	0.9906545479567118	False
1_3111119	5.524160659791164	0.018755599003349	5.366459613389452	0.5371558802806912	0.9606062663382574	0.02052760205494708	0.07407360998067451	0.9868372775178109	False
1_3111184	9.992141667149099	0.0015720965856576008	9.716205374421406	0.5632402120645534	0.9494975699709244	0.001826502457222489	0.019940047148936074	0.9846360791371128	False
1_3111211	0.9604354716515502	0.3270771854086727	0.929558596402785	0.5000832764166524	0.9823727294229772	0.3349776497958632	0.4607751950347238	0.9966620211722688	False
1_3111669	2.2629518987594683	0.13250128120918314	2.2538890838877705	0.5001158647510576	0.9722041014990359	0.133279070415927	0.2485810607998004	0.9944909096113326	False
1_3112278	0.8303343843629136	0.3621758561080026	0.8253811079848674	0.5000445606669001	0.9831601205041334	0.363611539273396	0.4873148401817382	0.9975793293339338	False
1_3112360	3.0322947027435703	0.08162250435994678	3.0003147646712023	0.5001797080421739	0.9680682490116156	0.08324834152044425	0.18186571495455128	0.9913974302453056	False
1_3112417	0.4241970975794516	0.5148501691196234	0.4140414676658111	0.5000334227240938	0.9881714681490608	0.5199253108740374	0.6233678283409646	0.9980918642423012	False
1_3113818	2.683034336070193	0.1014223091518699	2.601365541740961	0.5002234960853961	0.9705590318595726	0.1067716826912356	0.2146575209046125	0.9943348047269333	False
1_3114372	0.62928912478705	0.42761618751255215	0.6170367477134278	0.5000453699404808	0.9855340500715376	0.4321505851843698	0.5484318906336059	0.9978945464388109	False
1_3115232	2.74486401576695	0.09756737720564412	2.689958392686094	0.5001948817193871	0.9699006151133848	0.10098245090119172	0.20678436623753427	0.9939155221342548	False
1_3115721	0.14593291859638668	0.7024527060157167	0.1458909502980532	0.4999782110255378	1.0071301824301804	0.7024934535792828	0.7712200114711232	0.9988601982867512	False
1_3116361	0.8804653943066683	0.34807424336685666	0.8903228904637217	0.4998602463761627	1.0177470885913895	0.3453898226628296	0.4705142583098718	0.9971177612088056	False
1_3116600	2.08101841515213	0.14914064189830234	2.1760002219089074	0.4994282977600518	1.0282156163791631	0.14017835210730012	0.2569656885834985	0.9944909096113326	False
1_3117388	0.11382621898667368	0.7358293931350273	0.1139601060640416	0.4999828198558347	1.0063055430400405	0.735679883791249	0.7971764177858226	0.9988601982867512	False
1_3117678	0.04947339555259589	0.8239821510123901	0.05023274474297068	0.4999914230100734	1.0042141663121231	0.8226587744313271	0.8644180455461684	0.9989064889648234	False
1_3118326	0.0010827313304799804	0.9737504387716373	0.0010810512212628962	0.5	0.9993874076459004	0.9737708054813702	0.9801203271833152	0.999815356887746	False
1_3119118	3.0196740284482644	0.08225999903518587	2.8708696677895205	0.5333985573609032	0.97120816871905	0.0901961189430277	0.19177450984300964	0.9922290136133528	False
1_3119489	2.9544379872816653	0.08564207709544258	2.8020623302181766	0.5340908522259873	0.9716184232534923	0.09414314296693617	0.19723383035837866	0.992581475053366	False
1_3120130	3.794895224785023	0.05140909056342302	3.8233681791898566	0.4990736617858096	1.036853273669591	0.05054254078385112	0.13115868026266253	0.9895394090940692	False
1_3122321	0.024283766805588414	0.8761650554260826	0.024509481067070737	0.5000008372179909	0.9970684892304162	0.8755955370763411	0.9049793445739708	0.9993096725406256	False
1_3120154	6.557116505001888	0.010446550860835456	6.324127323532593	0.5523560127423109	0.9585336769513884	0.011910608579534855	0.05357766331968837	0.9868372775178109	False
1_3123124	1.042287341691889	0.3072900928451299	1.0476132513940684	0.5000421939051848	0.980928583301124	0.30605741752569104	0.4332103253777809	0.9958035114395628	False
1_3124080	0.6786640604015588	0.4100471299896721	0.6600629046370159	0.5000566743571261	0.9851009105082632	0.4165377364552667	0.5347622305012266	0.9978295362662764	False
1_3124155	1.209667335384751	0.2713980152751021	1.1793160113957128	0.5000973042964529	0.9800811445174468	0.2774952860244069	0.4053099794784227	0.9946120056511476	False
1_3124198	1.7349089295041151	0.18778519405493665	1.660241827405116	0.5001717520780106	0.9766059723015996	0.1975706759743128	0.32294230321242706	0.9946120056511476	False
1_3124931	0.08407243590620084	0.7718525983065336	0.08308399552333867	0.5000053383147951	0.9946616507122328	0.7731607774714119	0.8263577247534193	0.9988601982867512	False
1_3125446	2.789309140317357	0.0948951308066559	2.8172239559899026	0.4992015757868782	1.0316302147421177	0.09325756627806636	0.1960326089742458	0.9924016713193948	False
1_3127925	0.2217393717705108	0.6377177883622938	0.2151516132071265	0.5000279962708729	0.991498724450504	0.6427592410783467	0.7239036220612367	0.9988601982867512	False
1_3129182	0.4199772803549706	0.5169483811421809	0.4165523166157072	0.4999433016355213	1.0120116912228707	0.5186624037889338	0.6222947600205728	0.9980918642423012	False
1_3129343	0.001720014596303443	0.9669187704277048	0.0016882269046618605	0.4999996855618258	1.0007591066200607	0.9672257104763448	0.975025530938143	0.9997728690224282	False
1_3131032	0.20108110244115096	0.6538496228088161	0.1961714215758548	0.4999768324294996	1.0081699369713517	0.6578290755307612	0.7359625405746839	0.9988601982867512	False
1_3129573	5.182803462005836	0.022811489435488053	4.985887828734121	0.5442327487155447	0.9626575705879924	0.025554868771967776	0.08489713295965798	0.9868372775178109	False
1_3131235	0.3712968769355882	0.5422982064059514	0.3689081406846526	0.5000209725925052	0.9887326374822732	0.543600027318115	0.6429410729430152	0.9981230507395472	False
1_3131738	1.2529038830644197	0.2629985752776852	1.2071487765242637	0.5001141563246886	0.9799685616176922	0.2718975354400738	0.3998723025915967	0.9946120056511476	False
1_3132424	0.023723643796671467	0.8775901691012808	0.02344884616104537	0.5000015284175602	0.9971625870388159	0.8782956314477317	0.9070132760878344	0.9993430536551388	False
1_3133422	0.10364431728758916	0.747499380520212	0.10278347631174256	0.5000061702123038	0.9940525739152488	0.7485145821561858	0.807150713129082	0.9988601982867512	False
1_3133439	0.18725431240730472	0.6652117221152581	0.1814452489670657	0.5000167428061523	0.9921923543551284	0.6701341471693638	0.7456127510589715	0.9988601982867512	False
1_3134331	0.06616925659045593	0.7969982499363434	0.06452310021632003	0.5000053803624027	0.9953265268146528	0.7994847605366769	0.8467904492362932	0.9988601982867512	False
1_3137845	0.6476630693338734	0.4209494343616237	0.640565033249004	0.4999166341057346	1.0148822806496631	0.4235062644989571	0.5408697207345392	0.9978541397241464	False
1_3134983	8.024419621089237	0.004615081230610274	7.823342122577742	0.5455515629872787	0.9531535205439476	0.0051575734316928745	0.03390816152753896	0.9868372775178109	False
1_3138558	0.33255634411412416	0.5641576831184278	0.3254524056792434	0.5000258481715085	0.9894962485559988	0.5683492265449779	0.6633794931176109	0.9983491687939406	False
1_3139742	4.188589758055572	0.04069693797879058	4.140668642670788	0.5002535582607662	0.9625467913090304	0.04186462982650485	0.11602294908108556	0.9877287395417464	False
1_3141031	0.7969383639506304	0.3720103276785845	0.7687486978647939	0.5001131238965139	0.9840029542398424	0.3806044312093291	0.5029011005785115	0.9976099674615392	False
1_3141417	0.03551008752161522	0.8505308017742788	0.03558371934195748	0.5000015706547726	0.9964807899466248	0.8503777438343785	0.8856430407475482	0.9989848264829371	False
1_3142135	0.3407183792379413	0.5594148530527416	0.338561438380566	0.49995290962162203	1.0108364919615722	0.5606607661989641	0.6570749319507232	0.9983491687939406	False
1_3142137	4.282931602607505	0.03849689591243377	4.123562715911248	0.5366305573409825	0.9655178466857574	0.04228992956577005	0.11678047608008825	0.9877287395417464	False
1_3144068	0.8223606858056769	0.3644908597109165	0.7976673399061838	0.5000711624531544	0.9836484950008234	0.3717917129006008	0.4947534135704412	0.9976099674615392	False
1_3144474	0.06269366770760597	0.8022880542968941	0.06111599247014965	0.5000052651774171	0.9954522266795682	0.8047406848520475	0.8507671811964712	0.9988601982867512	False
1_3145412	6.312468010527539e-06	0.9979953470394848	6.237489287741482e-06	0.5	0.9999554721434692	0.9980072880904778	0.9984843764328224	0.9999469889073782	False
1_3146762	2.779497302055802	0.09547813250841997	2.7343196249348694	0.5001862539550466	0.9695958449570948	0.098213321247003	0.20294205260199133	0.9935127400575321	False
1_3146191	9.597261117970106	0.0019486781353724727	9.27268235345764	0.5702679832113838	0.9513691058318126	0.002325968173105486	0.02243874710730057	0.9847089192621604	False
1_3147030	2.16213919665438	0.1414476494997119	2.1404631930017786	0.5001159698684842	0.9729921514509928	0.14345857060712866	0.26088717233397485	0.9944909096113326	False
1_3147621	0.07597822985088243	0.7828234408782812	0.07391669995922713	0.4999915363593309	1.0050052016616668	0.7857171667994072	0.8360848270759514	0.9988601982867512	False
1_3147825	2.401289427263123	0.1212352849809406	2.317198719647422	0.5002133837059556	0.972270371449658	0.12795026381899988	0.2418521705996368	0.9944909096113326	False
1_3147885	1.1061033717102475	0.2929305602631195	1.0790532855644417	0.5000866221730924	0.9809369553117159	0.2989094390238243	0.4262860729515587	0.9955314596584536	False
1_3147970	1.829916939418468	0.1761373564999824	1.804905959397729	0.5001152970698154	0.9752347737578396	0.17912051808531348	0.3024395217213747	0.9946120056511476	False
1_3148153	1.1081935794461517	0.2924749615901808	1.0938510221749311	0.5000725344744383	0.9806925896484944	0.2956195193044676	0.4230850942038932	0.9953268045347652	False
1_3148292	0.6917602507830622	0.4055662987685227	0.683742362412886	0.5000423831252184	0.9847127001166196	0.4083010261664868	0.5275509152122243	0.9976327435609476	False
1_3148574	2.861664905064345	0.0907135626124156	2.836457202967722	0.5001671258401665	0.968916586130154	0.09214717799839278	0.19448167211839293	0.9924016713193948	False
1_3148616	0.02755985918263804	0.8681478027657744	0.026519592996919528	0.5000025882856071	0.9970227834081709	0.8706378194594709	0.9011205134324346	0.9992600632858759	False
1_3149145	1.1356147040226574	0.28658087330272786	1.0977843066866626	0.500100805910706	0.9808615309341734	0.29475287104430026	0.4222313100147917	0.9953268045347652	False
1_3149789	0.7087019248279205	0.3998750784687173	0.6909867378417403	0.5000548564033286	0.984738044708537	0.4058289572734241	0.5254121829706792	0.9976099674615392	False
1_3150147	0.22618696064233745	0.6343656675777709	0.22370850423249067	0.5000141248144933	0.9912421788619245	0.636228636817119	0.7186670030921909	0.9988601982867512	False
1_3150345	0.003386262514704086	0.9535960102173184	0.0033604076597839594	0.5	0.9989233462564426	0.9537733028617452	0.9649350434837584	0.9997590813771912	False
1_3151095	0.05442379874774872	0.8155369311056326	0.05443216075218516	0.5000024597310505	0.9956522415956665	0.8155230158731381	0.8589325248488789	0.9988601982867512	False
1_3152968	0.8434568639476652	0.35840997395945795	0.8563889850011037	0.4998591197333552	1.0174400118661426	0.3547511853667017	0.4792400580277073	0.997568988048414	False
1_3154294	2.011452678409853	0.15611577049585812	2.07858405130537	0.49961791000237504	1.0274551832633625	0.14937868829468892	0.2680290001839709	0.9944909096113326	False
1_3154621	0.007996700460306979	0.9287447343091674	0.008135742806189228	0.4999986062076157	1.00169703522621	0.9281295934518112	0.9451954846834306	0.9997590813771912	False
1_3155102	0.1528741671036471	0.6958036945719952	0.1581285915344779	0.4999692081456472	1.0075504251493492	0.6908853536762677	0.7618950249841517	0.9988601982867512	False
1_3155554	1.3324832190450593	0.2483639305855456	1.3407970770604152	0.4998003984967069	1.0217425236566913	0.2468934509864465	0.3748539767034817	0.9946120056511476	False
1_3156466	0.529429462156628	0.4668468242209562	0.5148149074921093	0.4999432684960909	1.0132263183368475	0.4730619151684435	0.5838146667479251	0.9979806875754014	False
1_3156602	0.5752886653540656	0.4481649617932861	0.5750340230224538	0.4999167309173951	1.0141725968253985	0.4482654352000093	0.5624108268264801	0.997978333337408	False
1_3157285	0.008363295631486524	0.9271341949053504	0.008419667919952191	0.4999986248419805	1.0017173053387698	0.9268897196928048	0.944282465300422	0.9997590813771912	False
1_3157614	0.058729113445650676	0.8085160218627274	0.059521939561818726	0.4999901602289666	1.004583590778794	0.8072531360124596	0.8527407383780834	0.9988601982867512	False
1_3157842	0.1346125465303487	0.7136967256587858	0.13552019802955328	0.499978567945277	1.0068959205850847	0.7127757949410047	0.7793659897716768	0.9988601982867512	False
1_3158844	0.5733308331680861	0.4489383595236517	0.5830729916160635	0.4999020580541695	1.014394220719199	0.4451103209070676	0.5597572040532821	0.997978333337408	False
1_3161353	3.7867738682074332	0.05165912653054428	4.025530708990118	0.4252843846334205	1.0460504735373748	0.044816517420232405	0.12132962505830965	0.9880612318268052	False
1_3162209	3.7736280841795065	0.052066582102485486	3.84836249233922	0.4807543583985302	1.0386575964070612	0.04979458332395848	0.12984810159747065	0.9893577791620056	False
1_3165628	0.5623104433313415	0.453330824918812	0.5696976569743128	0.49990796183519604	1.0142008927079809	0.4503790844546297	0.564289265956338	0.9979806875754014	False
1_3165723	0.08472923738174387	0.7709879404916764	0.08397011483612005	0.4999885647397256	1.0053844556123266	0.7719876299450745	0.8254680577064702	0.9988601982867512	False
1_3167203	2.5207874652795685	0.11235446554912676	2.524696870292246	0.5001074995037166	0.9705069428518082	0.11207631626071304	0.22165239990818544	0.9944909096113326	False
1_3166106	2.276689464021331	0.13133194105089266	2.419564388696017	0.4580739865285524	1.0329469039564318	0.11982824789806434	0.2315834079943589	0.9944909096113326	False
1_3168462	0.0631172679261951	0.8016351298401301	0.06074041629108251	0.4999936337981418	1.0045122058120342	0.8053294865603458	0.8512199886883562	0.9988601982867512	False
1_3168609	0.2487046505537052	0.6179886532030923	0.2449364800268085	0.4999685890247499	1.0091738055857498	0.6206632436321843	0.7060909157704021	0.9988601982867512	False
1_3169566	0.8527287172157685	0.35578154133648904	0.8278868303095805	0.500071156482356	0.9833350031880308	0.3628842866101152	0.4866581269262117	0.9975793293339338	False
1_3169590	1.3665441604702837	0.2424065332806572	1.3183058402719323	0.5001228099614472	0.979057081773188	0.2508963258363801	0.3789229788695533	0.9946120056511476	False
1_3169791	1.2172925433532669	0.2698926466163305	1.2491970547416713	0.49977979184769705	1.0211875049969614	0.26370589089382435	0.3917240460143543	0.9946120056511476	False
1_3171357	0.8071823575207588	0.3689546009397405	0.7876646888944379	0.5000642458562568	0.9837016701943159	0.374807207682451	0.4975357589765526	0.9976099674615392	False
1_3172062	2.3498303345108407	0.12529664379008446	2.2711574404856947	0.5002071323245524	0.9725244945150266	0.1318014353263468	0.24675160461875034	0.9944909096113326	False
1_3172543	0.039476852179980426	0.8425069476509857	0.03916939099872252	0.4999944177297127	1.003678557447656	0.8431134581297935	0.8801535330660535	0.9989452225199258	False
1_3172763	0.5811080109050977	0.44587834348425015	0.5827753877383657	0.4999133154526601	1.0142912876705559	0.4452265091645491	0.5598409307215929	0.997978333337408	False
1_3173051	0.01766143120471142	0.8942753792822319	0.01728343822469469	0.5000013069435714	0.9975759417187744	0.8954062928713864	0.9201264671389914	0.9994841922208216	False
1_3173228	0.30204023640212085	0.5826061939238346	0.29628058477828745	0.5000214713110553	0.9899654186329896	0.586223610693444	0.6780202686885612	0.9984863321653584	False
1_3175728	0.03842967629030625	0.8445828611184811	0.03808766465590452	0.5000022160201216	0.9963791254733882	0.8452672128286915	0.8817437701947869	0.9989452225199258	False
1_3177312	0.07748128243097341	0.7807401679992712	0.07894402508827625	0.4999862799665025	1.0052931609266371	0.7787335679249539	0.8307285985807475	0.9988601982867512	False
1_3178111	2.5278393152249805	0.1118532848773386	2.4704619637741416	0.5001856394837543	0.9711876024579444	0.1160038252830653	0.22678250944203296	0.9944909096113326	False
1_3178487	9.313633961459802	0.002274548987905689	9.023771157313604	0.5640146219955878	0.95145038039047	0.002664910182956892	0.02400677103831891	0.9854000460809266	False
1_3179703	0.9737622059072919	0.32374368455821045	0.9620730876558812	0.5000603100156996	0.981879714611244	0.32666511696372624	0.4529555798698306	0.996326532829664	False
1_3180158	0.5497995231225445	0.4583996204396088	0.5384696376931971	0.5000092719046125	0.98649019982659	0.4630676510718605	0.5752210070780361	0.9979806875754014	False
1_3186355	1.922028769888982	0.16563318241937908	1.9076929016555368	0.50010783360545	0.9744617407051299	0.1672197602159886	0.2887915052175384	0.9946120056511476	False
1_3192526	0.009503733432872252	0.9223395831663402	0.0093892901277286	0.5000005382077843	0.9982042693833532	0.922807119581946	0.9411532522684516	0.9997590813771912	False
1_3194320	2.2976808655842547	0.12956732684383765	2.262371749671729	0.5001546717076096	0.9723163229126044	0.13255091861616042	0.2476782936618912	0.9944909096113326	False
1_3194333	0.0037148095127541576	0.9513996367049804	0.003682167156512151	0.5000002026485728	0.9988735440469644	0.9516133725598744	0.9633037973746279	0.9997590813771912	False
1_3197080	0.5900166749758284	0.4424126706806745	0.5971947641410225	0.4999033891922781	1.0145337690063478	0.439650356741512	0.5550297799241676	0.997978333337408	False
1_3196680	3.7573472852612326	0.05257592703608971	3.6436329920979915	0.5269610348918029	0.9669112206143176	0.056283990881088264	0.14066820716142106	0.9902842988058679	False
1_3199121	0.22369458619786545	0.6362391341099685	0.21900456341245444	0.5000172071823392	0.9913787784057724	0.6397994400168425	0.7215131402455869	0.9988601982867512	False
1_3199999	1.034504472145386	0.30910303977434195	1.0328797794827551	0.5000504463684645	0.9811263700996468	0.3094832487423672	0.4365793270312403	0.9958340354189781	False
1_3201133	0.06806204237994251	0.7941796272053687	0.06866199707292253	0.4999889169874979	1.0049118270096031	0.7932949648473779	0.841908102292345	0.9988601982867512	False
1_3203010	0.7390010906312909	0.3899810523944077	0.7677319523172628	0.4998508868892715	1.0166972118713908	0.3809196067952638	0.5031762024886756	0.9976099674615392	False
1_3203832	0.8272466184388918	0.3630699081888011	0.8039151714547188	0.5000694068440136	0.9835692673954612	0.3699253695296049	0.4930879933109796	0.9976099674615392	False
1_3203956	3.6335574206049728	0.056625657688083364	3.6120546792153614	0.5002023285487547	0.9649040947268048	0.05736220854944396	0.14244412384028596	0.9904247968053996	False
1_3204226	0.8647632554200868	0.3524091523628432	0.8683440465138119	0.4998705793828032	1.0174657758564578	0.3514141548126263	0.4761210972408361	0.9974185850537154	False
1_3204356	0.002324004506641941	0.9615505303795592	0.002469998638844117	0.5000000705730394	0.9990446527433174	0.9603621889194502	0.9698863082975406	0.9997590813771912	False
1_3204495	3.507004824235082	0.0611098405570869	3.678173546828475	0.4499139597887416	1.0411124423194524	0.05512920954339573	0.13882963787361602	0.9902174124290962	False
1_3208323	1.2910684920323376	0.2558511345413512	1.2581691493396647	0.5001020617341705	0.9794332163406108	0.2619979303359156	0.3900056558218798	0.9946120056511476	False
1_3204534	2.139478847546229	0.14355065051348614	2.0658864601100504	0.5174600404351363	0.9746508865545356	0.150627317968828	0.26947741458883084	0.9944909096113326	False
1_3208375	0.2420323204516137	0.6227421038456922	0.23900433194285145	0.4999683075960426	1.009073924130624	0.6249261652716767	0.7095567441831324	0.9988601982867512	False
1_3208962	0.5115196520604002	0.4744817493030242	0.5234263547354203	0.4999079234381157	1.013677810410413	0.4693837450104729	0.5806512795656238	0.9979806875754014	False
1_3209226	2.7956024783885027	0.09452323243621352	2.7383055119425994	0.5002052745945835	0.9696427854110355	0.09796860115632522	0.20259746325282094	0.9934861044382164	False
1_3209631	3.649002311993968	0.05610280910659205	3.578814505446644	0.5002595278021611	0.9653040383925398	0.05852090023938782	0.1442918062348459	0.9904247968053996	False
1_3209767	3.320601001022908	0.06841681392897225	3.270027886115713	0.5019618766417531	0.9668673439753028	0.07055642427116783	0.16312176306719833	0.9906545479567118	False
1_3209923	1.9382065355781608	0.16386339804324845	1.8851064087975828	0.5001585170036914	0.9748750189128124	0.16975490429653414	0.29170428196407955	0.9946120056511476	False
1_3210365	0.03247077219718618	0.8569983200282429	0.03345150972381816	0.4999936253932938	1.0034635870680433	0.8548784140246922	0.8890610253498151	0.9991692589870336	False
1_3211458	0.7257929296806935	0.3942502721004009	0.7353581502320594	0.4998815291516927	1.0161399646766731	0.39115189766284175	0.5124618887027663	0.9976099674615392	False
1_3211753	0.0252294894838414	0.8737965606678384	0.02480564960933407	0.4999967216924077	1.0029136706094683	0.8748523099270193	0.9044234450619208	0.9993096725406256	False
1_3212193	0.00263464964428195	0.9590634887223332	0.0026277080178260803	0.499999587102623	1.0009547239804957	0.9591174056160698	0.9689562018393668	0.9997590813771912	False
1_3212922	0.7258067011869969	0.3942457859104633	0.7229790128985769	0.4998993436635109	1.0158692481539793	0.3951684740792085	0.5160866269145356	0.9976099674615392	False
1_3212946	0.48123137645285397	0.4878650825130669	0.4730057572669466	0.4999412739244116	1.0127442892405247	0.4916076199164897	0.5995176888249959	0.9979806875754014	False
1_3214102	0.008858572151574151	0.9250138426895672	0.008919987831177423	0.4999985863636301	1.001767889258016	0.9247551248333096	0.94265862359053	0.9997590813771912	False
1_3215874	0.6962158916883823	0.40405813828066905	0.6966118225464015	0.5000332968595899	0.9844738635655156	0.4039245183092977	0.5237456235728732	0.9976099674615392	False
1_3215901	0.055694420655036936	0.8134352666491469	0.05463878686714452	0.5000009371825744	0.9956857732816904	0.8151795261839956	0.8586767882905691	0.9988601982867512	False
1_3212931	2.5602878386869747	0.10957863082866116	22.175304103526287	0.021564861887602232	2.5346304862457085	2.488542919731884e-06	0.002350042404424869	0.8484725002911528	False
1_3215945	0.6167316952788156	0.43226440766035823	0.6258862173199304	0.4998971339969616	1.0148989116538154	0.4288683038756085	0.545529366132164	0.9978945464388109	False
1_3217066	1.8919855270151515	0.16897814379564555	1.8983522869020817	0.4997261448465826	1.0258557316933936	0.16826286655458134	0.2900103832460089	0.9946120056511476	False
1_3218329	1.452357029466441	0.2281501234614831	1.447625121603778	0.4998023040700836	1.0224907362105506	0.22890940441358065	0.3564460706277165	0.9946120056511476	False
1_3219901	0.35839387047602145	0.5493995945567869	0.3560934487904888	0.4999507876397277	1.0111136768136373	0.5506838798212719	0.6487768786811967	0.998170512344495	False
1_3222639	0.01460500158896494	0.9038089314158988	0.014891674534737831	0.4999973329456706	1.0022986522283392	0.9028741117271584	0.9258170327382664	0.9994934794907332	False
1_3219950	4.6011948621768965	0.03194968138168186	4.845534700594727	0.4238536777526914	1.0504156795388044	0.02771779783026318	0.08931642016662178	0.9868372775178109	False
1_3223533	0.35472325577990205	0.5514515104831783	0.35224233699409524	0.4999512240868775	1.0110501020663103	0.5528465339472044	0.6505601997593	0.9981853312918486	False
1_3225757	0.4085247565016914	0.5227192319237329	0.4272883838457345	0.4999114417753471	1.0124897756086169	0.5133225053997209	0.6177957331295035	0.9980918642423012	False
1_3226833	0.08616610379085897	0.7691089452351001	0.09201575793122174	0.4999779845733411	1.0058500518914368	0.7616300091609003	0.8173881494298897	0.9988601982867512	False
1_3229258	0.9866081364918102	0.3205727909684659	0.9711447142071848	0.5000672655191898	0.9818298229566262	0.3243948563415131	0.4507798256320936	0.9961889697996928	False
1_3230477	3.962291973955473	0.046530308016141005	3.9352810663694977	0.5002147126036642	0.9633922919647446	0.0472832385757721	0.12556380228431413	0.9882278514310954	False
1_3230638	0.4270532258963726	0.5134384391787411	0.4238698502413172	0.5000245740076245	0.9879305203287532	0.5150123532772437	0.6192623737478734	0.9980918642423012	False
1_3232378	1.4358472693190834	0.23081252643642802	1.4375734931636543	0.4997955116486829	1.0224612810995377	0.23053240591977744	0.3581319953773766	0.9946120056511476	False
1_3233631	0.303703866821337	0.5815696922847784	0.2974835447785153	0.500170105678142	0.9899562504796268	0.5854643298830222	0.6773772250931672	0.9984334643339428	False
1_3236041	0.04655231661196524	0.8291749394493757	0.04637211275985465	0.500002422559457	0.995994916345713	0.8295008025994897	0.8696962430647833	0.9989445677210936	False
1_3237174	0.035881062433780635	0.8497613210921269	0.03632029601067188	0.4999940202588162	1.0035776107913126	0.848855565953195	0.88446915868368	0.9989780508501184	False
1_3236910	5.517983466033229	0.01882194340299015	5.334907251297409	0.5422086092638928	0.9611582512410136	0.02090245232586152	0.07485790673076978	0.9868372775178109	False
1_3237209	0.2138839219496873	0.6437401090062344	0.2132989804704266	0.4999692232771341	1.0086132830254568	0.6441938937336218	0.7250866172318596	0.9988601982867512	False
1_3237415	0.2492225227501165	0.6176230558365501	0.24644143347177305	0.5000153850025392	0.9908095564188316	0.6195919951072015	0.7052274489053735	0.9988601982867512	False
1_3237801	0.3021800148090961	0.5825189640719521	0.29865456188781536	0.4999605778173911	1.0101494301680172	0.5847271215308746	0.6767603816796937	0.9984171382332532	False
1_3240199	0.049183099372186234	0.8244908870902339	0.04925858126443927	0.5	0.9958609517055738	0.8243584559262785	0.8657633679308634	0.9989064889648234	False
1_3241135	1.1396708428425768	0.2857218908184386	1.1596651117870351	0.4998073353509073	1.0203267865765502	0.281535004121375	0.4093134811896933	0.9949567838916435	False
1_3241291	0.02142417141462616	0.8836293235449857	0.022430692246416584	0.4999994157576159	0.9971434888435896	0.8809470288427955	0.9090500554475588	0.9994446762968446	False
1_3242489	0.0022224719087908795	0.9623991764090488	0.002279420798004139	0.4999996107169539	1.0009017927203332	0.9619208408523838	0.9710880992508456	0.9997590813771912	False
1_3242531	2.5151161602898355	0.11275932418060085	2.575410727851704	0.4993121598050496	1.0303972836965265	0.10853592693734182	0.2169403541467199	0.9943348047269333	False
1_3242653	0.18413052411084152	0.6678473029290752	0.1838190974194731	0.4999729044137207	1.00799928644596	0.6681115055592157	0.7439775179656356	0.9988601982867512	False
1_3242797	0.6690028086143514	0.4133994894705373	0.6760005717587774	0.4999859172519012	0.9846274762519828	0.4109673242283976	0.5298656443279739	0.9977626430727812	False
1_3243017	0.2864871914402016	0.5924804648787678	0.2913843218375405	0.4999510932699736	1.0101684830726234	0.5893347870254406	0.6806009866077201	0.9985656982849924	False
1_3244257	0.4457616685471635	0.504354572746556	0.4535269259758934	0.4999239373155235	1.0126934394754477	0.5006648146524451	0.6071100458901882	0.9979875561041772	False
1_3246093	0.008515956105664912	0.9264740384112872	0.008540620085113916	0.5000004093776828	0.9982744046226923	0.9263679444893432	0.943894588694166	0.9997590813771912	False
1_3246113	0.008423018028469897	0.9268752169684024	0.008980553837318439	0.5	0.9981755979358504	0.9245008648512324	0.9424666787795044	0.9997590813771912	False
1_3246839	1.3503847455335176	0.2452108663432953	1.4496760172951326	0.4996523111476309	1.0233396282988876	0.228579945383136	0.3561014812785461	0.9946120056511476	False
1_3247033	0.4301289767847436	0.5119256680918232	0.4179816604482767	0.5000364100108996	0.988142073462933	0.5179458783701194	0.6217058254965362	0.9980918642423012	False
1_3247865	0.0059325034414321465	0.9386054498179938	0.005987280332192313	0.4999991037112005	1.0014499355427515	0.9383232249821032	0.9531307223902769	0.9997590813771912	False
1_3249242	1.2382841455033713	0.26580199724320697	1.2094401071808534	0.5000969630490198	0.9798108489751348	0.2714430355837658	0.3994212038072282	0.9946120056511476	False
1_3250423	0.0035436503110979345	0.9525311124936414	0.0034827995878004003	0.5000002665096728	0.9989092423933474	0.9529399625157288	0.9642948477342254	0.9997590813771912	False
1_3250942	1.268170077208623	0.2601102530539741	1.2551677750816452	0.5000775834309029	0.97929542156714	0.2625677506855608	0.3905729467173735	0.9946120056511476	False
1_3251159	0.1771492062662361	0.6738347014303349	0.1815965054265689	0.4999671657415563	1.0080559620954541	0.6700048038629765	0.7455079503312899	0.9988601982867512	False
1_3252781	0.4188028320752437	0.5175350130027032	0.4102359075732238	0.5000313621384991	0.9882046764220612	0.5218497922817378	0.6249398392561882	0.9980918642423012	False
1_3252104	3.706173816469118	0.054211527700736006	3.517047790937795	0.5418988361247944	0.9686527857021818	0.06074055084184271	0.14787667460456236	0.9904247968053996	False
1_3253615	0.02710593023940077	0.8692283000416287	0.026755425544251917	0.4999962599612431	1.0030319391215778	0.8700689877184256	0.9006870712924037	0.9992538355545156	False
1_3256276	0.07177853634125597	0.7887646193000558	0.07203748460233328	0.5000029325479962	0.9949901949737122	0.7883929814089916	0.8381460979100799	0.9988601982867512	False
1_3257365	1.1681899970092786	0.2797734597134238	1.1592811406590044	0.5000654891680145	0.9800713417907856	0.28161467542160346	0.4093977774271763	0.9949567838916435	False
1_3257739	0.5485777060739281	0.4588994256624719	0.5294063134278986	0.500050662013081	0.9867051897501228	0.4668565646093011	0.5785507084586148	0.9979806875754014	False
1_3257782	1.1030346390050172	0.2936010911905281	1.0959598176705183	0.5000042062634148	0.9806071774362752	0.2951544682382067	0.42260665609926	0.9953268045347652	False
1_3258320	0.0018120764587319367	0.9660455129451624	0.0018172268719354177	0.4999997394454992	1.0007962027530084	0.9659973224303796	0.9740942853416248	0.999767550229506	False
1_3259029	1.1522063384305454	0.2830877616096485	1.2181537051146734	0.4999504978769488	0.978901351512408	0.2697232926682762	0.3977204702590913	0.9946120056511476	False
1_3259369	0.03833036192060035	0.8447812583196743	0.03864772752422141	0.5000012591739916	0.9963212206559278	0.8441481988458851	0.8809087817883675	0.9989452225199258	False
1_3261682	0.027316342331538124	0.8687263050029688	0.02664830945286667	0.5000022284418069	0.9969949362296808	0.8703270330165584	0.9008932553327338	0.9992600632858759	False
1_3261925	0.7983684172384358	0.3715816340569192	0.7632009414555796	0.500080970283313	0.9841221177001374	0.3823286489096341	0.504460580971947	0.9976099674615392	False
1_3262269	0.2687366418096673	0.6041805052716196	0.27317737679186394	0.4999879124022182	0.9901886811912258	0.6012082811617596	0.6902597406295904	0.9987190688101364	False
1_3262390	0.00014272960876793306	0.99046793998287	0.00014048189768800512	0.5	1.0002192589083925	0.9905432898990508	0.9928598808575204	0.999923758194519	False
1_3263503	0.11300713368157746	0.7367461905673243	0.11341677763994085	0.4999826852532009	1.0062980816842273	0.7362872177115174	0.7976554254596281	0.9988601982867512	False
1_3263260	9.922638880855633	0.0016325814338576938	9.586362137772085	0.5729979986860333	0.9507901392145859	0.001960279547235988	0.02063549110817087	0.9847089192621604	False
1_3264190	1.6756781658173168	0.1954997138163153	1.6462377968528017	0.5001197043207163	0.9763907882259132	0.1994717615133017	0.3250269263826149	0.9946120056511476	False
1_3267826	0.06360244427979468	0.8008901491544259	0.06385232472894131	0.4999900983753358	1.0047250744060003	0.8005076404798941	0.8475325978676469	0.9988601982867512	False
1_3269060	3.7229563902285454	0.05366926551918072	3.640420069295942	0.500349930250094	0.9650905957836432	0.056392704229977775	0.14084648231231414	0.9902842988058679	False
1_3269828	1.2999233949693971	0.2542272168664995	1.3112407509433979	0.4997992782219229	1.0215266740273483	0.25217013348834205	0.3801811571709043	0.9946120056511476	False
1_3271154	2.757199686577053	0.0968175736194351	2.643367961922195	0.5002513803338914	0.9704924800531568	0.1039828946274488	0.2108248899449967	0.9940164429338828	False
1_3271291	0.14548533495398885	0.7028876173247733	0.1436856415893999	0.5000008711791447	0.9929841451455074	0.704644133722721	0.7729093536358164	0.9988601982867512	False
1_3271969	0.9987729646808248	0.31760759675740025	0.9768578315670312	0.5000744897459346	0.9818352324945556	0.3229757900700334	0.4494060247887895	0.9960999684339368	False
1_3272541	1.6214573669213337	0.20288869825735725	1.5993076823979209	0.5001040715452347	0.9766817733343922	0.2060013498210581	0.3320320576312871	0.9946120056511476	False
1_3272755	0.032341003836968696	0.8572812834459953	0.03249950853569317	0.4999948644878606	1.0033717702554084	0.8569357386569654	0.8906598060161314	0.9991770010404571	False
1_3272825	0.9259763321966544	0.33591065990800073	0.8926404135854682	0.5000835032067358	0.9827601260154972	0.3447627825469223	0.4699224759399743	0.9970960609614471	False
1_3273063	0.3136748212018432	0.5754338743825845	0.3142852008822956	0.499998486740589	0.9895547263615544	0.5750624423937626	0.6689162750403967	0.9983950419518864	False
1_3273468	1.3101797764369678	0.2523621084407568	1.3076363670734281	0.5000650250784415	0.9787784838616608	0.2528230502556442	0.3808321747347089	0.9946120056511476	False
1_3274706	0.7895750877991361	0.374228640536291	0.7718303857109277	0.5000607327632847	0.9838515706856832	0.3796514028292175	0.5020438989743768	0.9976099674615392	False
1_3275149	2.8184970296176743	0.09318362052651108	2.7543142648828507	0.5154707739363837	1.0298531009690732	0.09699239476297172	0.20121910585613936	0.9931436662372756	False
1_3275822	0.2047580362017669	0.6509073997032191	0.2036101428384427	0.5000116797448103	0.9916215109978952	0.6518224882999075	0.7311980944493776	0.9988601982867512	False
1_3276138	1.6154203985306594	0.20373153184692228	1.5787059446993226	0.5001261063199004	0.976941274241517	0.2089471902103308	0.3351766490309065	0.9946120056511476	False
1_3276374	2.8971563915595198	0.08873596425481234	2.898219562805025	0.5000477093482101	0.9684284879272652	0.0886774498839864	0.18969387365702708	0.9922290136133528	False
1_3277746	1.6119392071916536	0.20421942345425115	1.5927412071032452	0.5001002892224672	0.9767083820056438	0.2069349286094595	0.33304247334273884	0.9946120056511476	False
1_3276740	2.9133584843304448	0.08784876195324398	2.7685139058521604	0.5327278509961506	0.9716934099689556	0.0961353763684768	0.2000549064681984	0.9931166003026021	False
1_3277791	0.3107444862481259	0.5772236977997556	0.3117805458823568	0.5000126296191539	0.9895888679126013	0.5765896210959374	0.6701750229109199	0.9983950419518864	False
1_3278959	0.9964464300109626	0.3181718982741554	1.003219688675017	0.4998487899591477	1.018801970022351	0.3165326896283143	0.44328258661865577	0.9959171602442006	False
1_3279268	1.411260999571141	0.2348471729120825	1.446843050489406	0.4997483535041067	1.0227977794479932	0.2290351880198083	0.3565799193831793	0.9946120056511476	False
1_3279324	0.027518347458041603	0.868246232414601	0.02742370403575478	0.5000014111026918	0.9969189441816586	0.8684709297748707	0.8994602192955227	0.9992372150289488	False
1_3280021	0.3601140592266177	0.5484428967553837	0.34545228096976643	0.5000590942599327	0.9892954606395759	0.5566988423724633	0.6537623176453099	0.9983065807545308	False
1_3280253	0.029272573262772994	0.8641511945791558	0.029326610816497126	0.4999955179186264	1.0031980676773018	0.8640270828915537	0.8960838132428249	0.9992372150289488	False
1_3282667	4.396882245340976	0.036004695347381384	4.294833669322543	0.5004233115749862	0.9621353058218362	0.03822833526319325	0.10937721598006052	0.9868372775178109	False
1_3283528	1.0530572763431394	0.3048040179346342	1.0513530258431274	0.5000514253031839	0.9809600344684776	0.3051956785594163	0.4323451498052358	0.9957723211814274	False
1_3283658	1.8644657745020936	0.17211026944603006	1.817963170244184	0.5000852606545919	0.9752873465034608	0.17755591757409905	0.300670439872576	0.9946120056511476	False
1_3285150	0.004875215143409051	0.9443347467469394	0.004908347073069308	0.4999992652003521	1.0013111488113526	0.9441462249040276	0.9576269014354852	0.9997590813771912	False
1_3285750	1.9700518317199567	0.16044236042802218	1.909866826768848	0.5001683318195335	0.974752501009561	0.16697805250630693	0.2885118467539968	0.9946120056511476	False
1_3285304	4.7806672677859865	0.028780966330879895	4.617721217084182	0.5374281347907335	0.9635477572523664	0.031643250127636025	0.09714571800744197	0.9868372775178109	False
1_3285860	0.4803871880203587	0.4882469886968708	0.4825188070717559	0.499927027610499	1.013010891817611	0.4872836103221063	0.5958861157831604	0.9979806875754014	False
1_3287551	1.1920510074621973	0.27491623386596764	1.1525555393163809	0.5001042816399064	0.9803899274231098	0.28301482408320744	0.4107875262073015	0.9950533386506386	False
1_3288351	1.530746108236258	0.21600050173396804	1.4913182321906788	0.5000729784374975	0.9776166343572776	0.22201204128486413	0.3491151458125559	0.9946120056511476	False
1_3289495	0.3963117398625684	0.5290002016378847	0.390417705202708	0.4999503923872559	1.0115888621328946	0.5320799198812172	0.6334879333923027	0.9980918642423012	False
1_3289524	0.8423302992938773	0.3587311534769886	0.8435698801731633	0.5000369684620782	0.982911537215009	0.3583777752639136	0.4825549506098093	0.997568988048414	False
1_3289729	0.2274318890082867	0.6334346169084677	0.2224848858168116	0.5000175530353841	0.9913142727038272	0.6371530479050806	0.7193949124942403	0.9988601982867512	False
1_3289971	1.2620444362824799	0.2612644611971978	1.268685150091187	0.4998123020948171	1.0211370384136862	0.26001348982409633	0.3880696902056315	0.9946120056511476	False
1_3291139	0.4801807314644861	0.4883404641048724	0.462760220591008	0.5000448217028174	0.987576646481001	0.4963367979432267	0.6035348601963988	0.9979806875754014	False
1_3291207	1.7899911683249456	0.18092723898507035	1.7486281309975311	0.5001347957418596	0.9757416412333332	0.18604928838727786	0.31022268445924817	0.9946120056511476	False
1_3293665	0.14157636828900874	0.7067188909749951	0.13851849129787294	0.5000106256608811	0.993143579642112	0.7097582969263587	0.7769578513116894	0.9988601982867512	False
1_3294422	0.4549913707327562	0.4999741133247293	0.4621018304824247	0.4999231736493032	1.0128021481392422	0.496643314753815	0.6037860402013313	0.9979806875754014	False
1_3294972	1.1174896516569106	0.2904596396657469	1.1339938284836537	0.4998174819818762	1.0200721172118086	0.2869250486024253	0.4145962352616857	0.9951784043079572	False
1_3296698	0.08706606288964025	0.7679407197478215	0.08557869304422637	0.5000041347631877	0.9945969131409574	0.7698750336160874	0.8238578856567104	0.9988601982867512	False
1_3296772	0.1461374844448784	0.7022541864536069	0.14546154514027876	0.4999789219840815	1.0071043924259235	0.7029107550200386	0.7715623225436048	0.9988601982867512	False
1_3296951	0.1122109983715518	0.7376408510560496	0.11063696042037917	0.5000075904134166	0.9938477357676933	0.7394201275602954	0.800108559884218	0.9988601982867512	False
1_3297150	0.3829969355577987	0.5360036752896851	0.3940080210377346	0.4999274638621351	1.011894754097531	0.530200103820488	0.6319233268763175	0.9980918642423012	False
1_3300169	1.8262682083071693	0.1765689627797271	1.8018212258939457	0.5001161950919115	0.9752526650937576	0.17949247340072727	0.3028217026359092	0.9946120056511476	False
1_3297799	7.555348643814909	0.005983222152504353	7.2350417945453955	0.5684547642682757	0.9570109287808636	0.007149414593906056	0.0403169538529361	0.9868372775178109	False
1_3300807	0.010487426270664455	0.9184327262200066	0.009991687416913921	0.5000012120029264	0.9981813104829615	0.9203773293849664	0.9392417781266073	0.9997261015601768	False
1_3300953	0.2753852228020861	0.5997419826942546	0.2758379968436202	0.4999589050734906	1.0098182494225052	0.5994422082714361	0.6888477786517501	0.9987094842562596	False
1_3301130	0.7514829107825562	0.3860071382126725	0.7497062359325355	0.4998943892854089	1.0161731871138224	0.3865692541491139	0.5083034641766622	0.9976099674615392	False
1_3302716	0.7856470515684748	0.3754196155738316	0.8003067591962463	0.5000160531992563	0.9832101250383444	0.3710016693951327	0.4940705001329944	0.9976099674615392	False
1_3302731	0.31634341204338057	0.5738134515804176	0.3168496184625837	0.4999955191915475	0.9895134516518168	0.5735070883556774	0.6676262008654034	0.9983950419518864	False
1_3302745	0.2655750457570463	0.6063156348521795	0.2568627047839982	0.5000238884800723	0.9907216691376078	0.6122837578577591	0.6993443689259008	0.9988601982867512	False
1_3303446	5.204335697028113	0.02253062287644525	4.998871561707347	0.5458221211884937	0.9627395292234282	0.025363850232476892	0.08450299109250771	0.9868372775178109	False
1_3303938	0.11112584707343842	0.7388659976630207	0.10563704412561492	0.5000120782843565	0.9940975210212304	0.7451670483323583	0.8045523385655856	0.9988601982867512	False
1_3303731	4.162529192950501	0.04132764898660868	4.400056434955332	0.4252690689335295	1.0479798433979963	0.035937741314786005	0.10518006075024793	0.9868372775178109	False
1_3304128	1.087280381260996	0.29707457492508804	1.0654759050012217	0.5000801879470851	0.981013550223528	0.30196957229543997	0.4292683371371061	0.9956763756650062	False
1_3304336	1.5647188764143038	0.21097562145862814	1.5582252628701099	0.4997913976547474	1.0233266680264237	0.2119252652047013	0.33840325839132024	0.9946120056511476	False
1_3305313	0.943117150444266	0.3314774775630812	0.9173835441361008	0.5000758669162463	0.9824435041415884	0.3381629072423704	0.4637677114653705	0.996762672454179	False
1_3305452	2.931929808212601	0.08684362781568522	2.873947811585821	0.5002060911102246	0.9688911854717313	0.09002379710993624	0.19154041691324267	0.9922290136133528	False
1_3305466	1.7683899742820015	0.18358145796535494	1.673461421512911	0.5001970074283173	0.9766468677210054	0.19579554632928464	0.32097785913756977	0.9946120056511476	False
1_3305738	0.2634663537818653	0.6077486621857118	0.2567490945693862	0.4999704092258978	1.009343694435794	0.6123624190017718	0.6994092998115296	0.9988601982867512	False
1_3307448	1.313705444530882	0.25172485880745976	1.295822250569472	0.5000846882765048	0.9790001741933722	0.25497775002445544	0.38302729432430016	0.9946120056511476	False
1_3308498	2.715535177189622	0.09937563660210236	2.6183163057394268	0.5002445111574337	0.9705478306922168	0.10563647470613424	0.21311284930965368	0.9943348047269333	False
1_3311261	1.534649880221366	0.21541591989293807	1.5107654658786491	0.5001012700519227	0.9773560279041889	0.21902232022208667	0.34593979767763866	0.9946120056511476	False
1_3311212	11.75545825284064	0.0006066507340654057	11.588816377283365	0.5426334807936135	0.9425304092192548	0.0006634962892191343	0.012601717934537135	0.9782700598527084	False
1_3311270	0.11113249243415167	0.738858474799239	0.11299941994002438	0.4999806110460756	1.0063273046949417	0.7367548420647205	0.7980410237891956	0.9988601982867512	False
1_3312031	3.8728688270620064	0.04907257405116972	3.747608536232292	0.5289902069771069	0.9666038554530294	0.05288312242446702	0.13507674659810573	0.989975875777958	False
1_3312436	1.8808796616058316	0.1702342021395068	1.8745870722777909	0.5000930505452948	0.9746296928957132	0.17095063978154826	0.2930467565029136	0.9946120056511476	False
1_3312664	0.5258727935263892	0.4683472099997176	0.5168873708571482	0.4999360090677433	1.0133239090540735	0.472172469563791	0.5830497353496842	0.9979806875754014	False
1_3312914	0.0012326737686239042	0.9719924627634686	0.0012228171508468222	0.5	0.9993505745574264	0.9721046176207426	0.9788108876564676	0.999815356887746	False
1_3313513	0.2495264265695596	0.6174087325946707	0.2456844967673533	0.4999684726112333	1.0091865632693124	0.6201302831867386	0.7056574736303712	0.9988601982867512	False
1_3315985	0.19515813093499887	0.6586577808408108	0.19204351016742294	0.4999753045651393	1.0081182775900863	0.6612212362652486	0.7386173024862264	0.9988601982867512	False
1_3317410	0.1557361529927448	0.6931128688168273	0.15433501393999904	0.4999790309043662	1.0073021377007991	0.6944266144713351	0.7647616666277461	0.9988601982867512	False
1_3318434	0.5451000562166257	0.4603267493579167	0.5325949977668643	0.5000218256169975	0.9865808789665748	0.4655179071963336	0.5774132788217664	0.9979806875754014	False
1_3319339	0.08655335919215901	0.7686054452988896	0.08595100810271106	0.4999877482135667	1.0054530215380393	0.7693891383472393	0.8234831091414143	0.9988601982867512	False
1_3319674	2.2928004925507253	0.1299752177759972	2.2756404042920617	0.5001291529230041	0.9721226225892838	0.13142082953386405	0.2462891144509381	0.9944909096113326	False
1_3320799	0.14299708032351074	0.7053195026206162	0.14365586562053068	0.499977606396826	1.0070925909974853	0.7046733008781221	0.7729338451102202	0.9988601982867512	False
1_3320476	3.342559748604913	0.06750950939988888	3.1862785918019654	0.5354156367777276	0.9697510436311568	0.0742588819731047	0.1686465840373683	0.9906545479567118	False
1_3321134	0.5467687389527214	0.4596409996257134	0.5286461465839238	0.499946276525573	1.0133653415499024	0.4671766042988471	0.5788138494161631	0.9979806875754014	False
1_3321715	0.3665217414083486	0.5449063485596775	0.3517777190245397	0.5000362171259211	0.9891873239284772	0.5531085274819427	0.6507891665665174	0.9982111899887104	False
1_3321983	0.6218441757735036	0.4303628032382771	0.6089254915350466	0.4999279314098918	1.0144377825559872	0.4351926686181534	0.5511111440195522	0.9979109100401976	False
1_3323025	1.5909861984519937e-06	0.9989935941502786	1.5729347069282083e-06	0.5	1.000023212189899	0.9989993198262941	0.9992145641115604	0.9999469917470168	False
1_3323109	0.059334939587714075	0.8075501999045831	0.05895822088132264	0.5000033572983349	0.9954899908256684	0.808150156025427	0.853423082246358	0.9988601982867512	False
1_3323477	0.06589707109340281	0.7974070917586216	0.06658633753977483	0.499989065718164	1.0048409772324889	0.796373500595596	0.8443561105943853	0.9988601982867512	False
1_3323197	13.137424363265724	0.00028945549161429884	12.378577066119757	0.6418933514740452	0.9503392555107808	0.00043428799099687326	0.010562090728951713	0.9781124116222844	False
1_3323616	0.6183727143123859	0.4316526389849607	0.6185712332335243	0.50035904038025	0.9853784523961896	0.4315787205982905	0.5479107348410589	0.9978945464388109	False
1_3324012	6.651853097011099	0.009905275338934705	6.370468665681982	0.5612380854219394	0.9591351089277472	0.011603494673073532	0.052767735956844884	0.9868372775178109	False
1_3324209	2.45350975065918	0.11726241232445335	2.499702317862102	0.4994180971691424	1.0298918073999397	0.11386781938017655	0.22399617705171632	0.9944909096113326	False
1_3324327	3.1239843954726894	0.07714793023349631	3.068615698677604	0.5001082801555898	0.9678206001953518	0.07981741226976302	0.17680964941308744	0.9906853544747796	False
1_3325037	0.1108540096459052	0.7391739450072516	0.10714790420024656	0.5000027636260408	0.9940053854329354	0.7434148673367612	0.8032127118726125	0.9988601982867512	False
1_3325144	0.015485481468754612	0.9009663700248742	0.015320082125981571	0.4999978134315845	1.0022965900897605	0.9014939656351012	0.9247969343508876	0.9994934794907332	False
1_3325334	2.346871404750744	0.12553472515931466	2.378441712509812	0.4995194773812213	1.029090663057097	0.1230202058250589	0.23564956231456965	0.9944909096113326	False
1_3325330	9.854107806340494	0.0016945295902160984	9.361993995808009	0.599069954744595	0.9536892263735466	0.0022153101233753913	0.02190107380876032	0.9847089192621604	False
1_3325659	0.0005583311170109795	0.98114851503721	0.0005451690449262969	0.4999999373090421	0.9995697519320804	0.9813720014082236	0.9858655714231198	0.999815356887746	False
1_3325494	2.818883804900452	0.0931611675334134	2.837477773820865	0.4956201983504861	1.031951563810727	0.09208866041342156	0.19440307157263176	0.9923996254815141	False
1_3325878	1.642157731645966	0.2000296756751858	1.6297402122654605	0.4997885902397167	1.0238186486521843	0.20173898460866235	0.3274829086530657	0.9946120056511476	False
1_3326142	0.7570154050071949	0.38426416091557214	0.7530403904129344	0.4998967808751008	1.0161860758772103	0.3855153291397415	0.5073067181253428	0.9976099674615392	False
1_3326231	0.9499371278659507	0.3297353013884182	0.9233086202184496	0.5000792946951699	0.9823943742990208	0.3366077336710531	0.4622948055861066	0.9967112470553252	False
1_3327549	0.35651059480296965	0.5504505775097199	0.3497769978202996	0.5000258103279649	0.989097826697908	0.5542393933372639	0.6517278165622741	0.9982189797926382	False
1_3327602	0.03468170929217251	0.8522641959153795	0.033470090533228365	0.4999965763088274	1.0033535337783357	0.8548385628968149	0.8890359643062391	0.9991692589870336	False
1_3328358	0.15438216849024405	0.6943822893708457	0.15275859526445856	0.5000095673312734	0.9927593125298341	0.6959129626962854	0.7659691532727729	0.9988601982867512	False
1_3328659	0.3901531226689485	0.5322189249650271	0.375054752392316	0.5000371313681404	0.9888270970778628	0.5402618050026218	0.6401826494421354	0.9980918642423012	False
1_3330287	0.20935123227592106	0.6472763773120753	0.20606970039443687	0.4999735774670235	1.0084111094622068	0.6498655299496442	0.7296517141469021	0.9988601982867512	False
1_3329384	3.4660364201168363	0.06264123999131388	3.3327456967926987	0.5310169824073588	0.9686998883997244	0.06791341192930245	0.159097187296557	0.9906154533600544	False
1_3330390	0.27522725462388564	0.5998466448472035	0.2680423786187021	0.5000224588169399	0.9904891581488424	0.6046479943880994	0.6930728427709996	0.9987319915932354	False
1_3330677	1.3824637028067173	0.2396819345513033	1.3303276299302524	0.5001297700740579	0.9789892625004568	0.2487469404507909	0.3767586160152599	0.9946120056511476	False
1_3330762	5.8372421447372735	0.015690401226373663	5.584867349785782	0.5553491728517571	0.9613426851375848	0.0181163052048754	0.06857897617663024	0.9868372775178109	False
1_3330887	0.33239881744697186	0.5642499798627505	0.3221032152068801	0.5001864447268556	0.9896066008032572	0.5703464227408452	0.6650585830372048	0.9983950419518864	False
1_3331733	5.872121863240409	0.015382500152822831	5.572257131290826	0.5640744937175586	0.962084440917168	0.018247224356868208	0.06889565663636367	0.9868372775178109	False
1_3331899	5.31194067565616	0.021179750808602127	5.2150089249516896	0.5002007129626309	0.9581447651038536	0.0223927320267866	0.07818077328128231	0.9868372775178109	False
1_3332683	4.811467432288566	0.028270961471923317	4.788226098196901	0.5006251051694317	0.959678248056521	0.028654923017398137	0.0912096680949563	0.9868372775178109	False
1_3333463	0.4099612640104056	0.5219891668663437	0.4111557568649005	0.499938235190922	1.0119991919443236	0.5213834710172127	0.6245662018792365	0.9980918642423012	False
1_3333595	1.0362975787548976	0.30868412325232364	1.0227615995354429	0.5000269528924808	0.9813273806333276	0.3118648444538755	0.4388393775064604	0.9958340354189781	False
1_3334892	1.0686598952819395	0.3012483399862639	1.0374357669024905	0.500090185039511	0.9813536973153972	0.3084185954731318	0.4355279023393915	0.9958340354189781	False
1_3336200	1.6774083340671382	0.19526918016642147	1.6862710014684126	0.4997529432547274	1.0243841329815684	0.194093263535427	0.3191216332054271	0.9946120056511476	False
1_3337543	0.20232634316518272	0.6528496052835125	0.20463099936023355	0.5000057363081759	0.9915284739254492	0.6510085198762111	0.7305561899923279	0.9988601982867512	False
1_3337552	0.17327298153360005	0.6772192370930055	0.1685842287261039	0.4999808271259562	1.0075627137718983	0.6813731255451265	0.7544103164925019	0.9988601982867512	False
1_3337621	2.690325782959917	0.1009591703541982	2.6776782241322508	0.5001396722535908	0.9697292709641344	0.10176399874977247	0.20784091705193275	0.9939155221342548	False
1_3337636	2.0572701634450823	0.15148133326118265	2.1609878323724843	0.471056761157437	1.0300225459162766	0.14155366302581496	0.258602630384351	0.9944909096113326	False
1_3339093	0.06565726699327001	0.7977680408383357	0.06536134465568466	0.5000034413029809	0.99524713064502	0.7982144277378119	0.8457851596473911	0.9988601982867512	False
1_3338448	4.074442969722156	0.04353661849175472	3.9129331727563113	0.5365522565564236	0.9664593164591716	0.04791589955737563	0.1266334531896728	0.9885526314490372	False
1_3339339	2.9432035201685958	0.08623954037761772	3.093775649602321	0.4569798189677449	1.0371258000563213	0.0785922525670133	0.17498361064707044	0.9906853544747796	False
1_3339355	2.2668377977521463	0.13216933932657526	2.1867157210108417	0.5001375665568325	0.9730571804916476	0.13920586364484278	0.2557940847963192	0.9944909096113326	False
1_3340269	4.112369611798044	0.04257067659784874	3.861654643456859	0.5536443931546317	0.9679625904790892	0.049401586027216005	0.12917259255926225	0.989213793598834	False
1_3340855	0.2940527883872477	0.5876350370008571	0.30126408762225765	0.5000012238960675	0.9896570376474848	0.5830910345457889	0.6754241724017536	0.9983965191621698	False
1_3341540	2.3119380316013007	0.12838389027826425	2.2438341902088723	0.5001918954480428	0.9726312482415944	0.13414797725638228	0.2496444464442651	0.9944909096113326	False
1_3341791	0.08026439525433204	0.7769394298816589	0.07802698033992783	0.5000069321164344	0.9948690267611284	0.7799892072679755	0.8316723746990539	0.9988601982867512	False
1_3341796	0.00020102075399330846	0.9886878290358768	0.0001997704712266568	0.5	1.0002627316199342	0.9887230605428148	0.9914701320773952	0.9998960367035692	False
1_3342109	0.3378364040625428	0.5610807607312172	0.3357594209373929	0.5000191086884674	0.9892484134759728	0.56228725219195	0.6584208239045903	0.9983491687939406	False
1_3342804	0.046964009384211636	0.8284329422472824	0.04741420721984469	0.5000015261405022	0.9959228594242258	0.8276254341730426	0.8682523852133008	0.9989445677210936	False
1_3342530	4.745820379356361	0.029369546921241493	4.5432225752592785	0.5455687078622787	0.9644984100379084	0.03304931751715856	0.0998420584685538	0.9868372775178109	False
1_3342968	0.6370053969229161	0.4247972711488564	0.6296890783305571	0.5000377977958373	0.9853266837810696	0.4274693849306411	0.5443196012104484	0.9978541397241464	False
1_3343245	0.6609285581497488	0.4162323186407558	0.6658417194266804	0.4998971866907582	1.0153129243636942	0.4145051404427006	0.5329931486524279	0.9978295362662764	False
1_3343356	0.5546948190096828	0.4564057135183546	0.5803910169888695	0.4998797106447375	1.0145639658881285	0.4461590955661015	0.5606485798077476	0.997978333337408	False
1_3344060	1.960828742261015	0.16142471370830014	1.9413398166252591	0.5001156038794781	0.974272027810222	0.16352313273319985	0.28454081048554064	0.9946120056511476	False
1_3343802	16.7254043525287	4.319865261581679e-05	16.08694449329778	0.6267940009733592	0.9418139070025312	6.0499685097581406e-05	0.005322623914045178	0.9391717268261066	False
1_3344476	1.0077872119024391	0.3154335387533576	1.0044755974013242	0.5000053185084896	0.981400096198198	0.31622996236238843	0.4430000803092533	0.9959171602442006	False
1_3344877	3.9810805811459886	0.04601403530227355	4.003367314402567	0.4952037157375806	1.0380009100896328	0.045409457199530816	0.12235257129154935	0.9880612318268052	False
1_3345145	0.6600108807020035	0.4165561020065305	0.6857843642865191	0.4998666938676942	1.0157798059238077	0.407601986752236	0.5269312239528898	0.9976327435609476	False
1_3345350	1.470726147903406	0.22523115886942024	1.4819996869700844	0.4993499316213885	0.9772570731545954	0.22346191464372325	0.35064842602407115	0.9946120056511476	False
1_3345705	8.64492876341319	0.003279729617865268	8.3644824774492	0.5623975690390632	0.9531342493924481	0.003826255726534944	0.028919874717564888	0.9868372775178109	False
1_3346992	0.36275740304159854	0.5469788183363204	0.3623255565362342	0.5000175583627026	0.98880372557434	0.5472175091838116	0.6459159327293242	0.9981345800304752	False
1_3346403	4.303316649757335	0.03803812268482998	4.165498880742234	0.5319592136373829	0.9649862101594244	0.04125526197070062	0.11491969359456812	0.9877287395417464	False
1_3348268	2.1654877519474667	0.14113983318506595	2.180198171721713	0.4996818693326597	1.0277633865116351	0.13979646020217207	0.25653509428932864	0.9944909096113326	False
1_3349078	2.232321712580813	0.13515062943775855	2.276550513102848	0.4996265549094402	1.028553815403608	0.13134371072577578	0.24618887027663405	0.9944909096113326	False
1_3349513	2.957212123819432	0.08549523541363446	2.925572698997712	0.5000679496949354	0.9684601755910492	0.08718628402978268	0.1875551414154819	0.9922290136133528	False
1_3349636	0.9636885643886046	0.3262592930230592	0.9229338445002212	0.5000966007828512	0.9825288836875106	0.3367058178399421	0.462380240961934	0.996715144335088	False
1_3349544	13.897184216046412	0.00019308752501567827	13.337494396066177	0.6122531205246721	0.9457882112893616	0.00026015171935012127	0.008685929875782658	0.9704945719668058	False
1_3349775	1.105901747420745	0.29297455588354404	1.1119418061352917	0.5000433653083158	0.9803503544509554	0.2916602322077945	0.4192205673706352	0.9952721574458208	False
1_3350134	2.017096274875314	0.15553632453172495	1.965369649602508	0.5001595215312807	0.974323841528856	0.16094020646936935	0.2814691239399606	0.9946120056511476	False
1_3350095	6.271168995136577	0.012271815357980607	6.038834787032101	0.5517469885548825	0.9594565914751284	0.013994517918556326	0.05875162967979392	0.9868372775178109	False
1_3350173	0.7177109450855994	0.3968957886287083	0.7033290997023869	0.5000525983964446	0.9845630288767924	0.40166732445121067	0.5217754838062941	0.9976099674615392	False
1_3352227	0.15692067897772688	0.6920075430938626	0.15403935259018908	0.5000112863080081	0.9927581521468344	0.6947047133372131	0.7649786724823476	0.9988601982867512	False
1_3352228	0.011484714788274177	0.9146566839498468	0.011552124906302195	0.5000004185918212	0.9979904105187344	0.9144075470956315	0.9347313598520944	0.9997261015601768	False
1_3352347	0.04132196247460485	0.8389177169509632	0.04062681654977497	0.5000004976745049	0.9962754660397144	0.8402599760008052	0.8779532873539126	0.9989452225199258	False
1_3352541	0.8407166860047539	0.3591918787016455	0.8165797677174851	0.5003340971705733	0.9834192562547884	0.3661820628992712	0.4896745652620901	0.9975793293339338	False
1_3352579	0.05089954686380338	0.8215053231533673	0.05036283103981986	0.4999929975550034	1.0041657621629934	0.8224331192852052	0.8642540096245799	0.9989064889648234	False
1_3352784	0.09271412510425137	0.7607546539191687	0.09058676887798356	0.5000016116329626	0.9944576552281994	0.7634325216932362	0.8188183376212399	0.9988601982867512	False
1_3352865	3.0754082459934016	0.07948463567513864	3.025812847696216	0.5002042069078495	0.9680248968273599	0.08194924683656367	0.17996050607360087	0.9913225437509631	False
1_3352872	0.5387498892554561	0.4629512750845463	0.5502721488846873	0.4999046046710491	1.014012197259042	0.4582065155751161	0.5710802391962696	0.9979806875754014	False
1_3354595	0.6719928821427175	0.412357659337536	0.6752839525979653	0.499898168085896	1.0154021952629075	0.4112154239343629	0.5301060025186349	0.9977697916375602	False
1_3353750	3.626978972708855	0.05684992282979106	3.898279021901544	0.4099193476191275	1.0475164198423137	0.048335597244136164	0.12734883206993394	0.9885526314490372	False
1_3354615	0.7360159451023378	0.3909401095411441	0.7224595931875228	0.500052097832229	0.9843422349435615	0.3953383012497236	0.5162387018835083	0.9976099674615392	False
1_3356405	2.061636689173896	0.1510478566161193	2.079554626092431	0.5000673063472023	0.97312037870838	0.1492837283561229	0.2678974297051967	0.9944909096113326	False
1_3356633	0.17421785263076114	0.6763901539878556	0.17461748001733213	0.4999960515983226	0.9922088566752268	0.6760402927420704	0.7502496136897091	0.9988601982867512	False
1_3355262	5.491785843692185	0.019106017645219686	8.664661448241532	0.04481705077495314	1.6804819412730272	0.0032444027437577017	0.02651743194929923	0.9868372775178109	False
1_3356635	0.1185252992740118	0.7306394577227615	0.11832197202966198	0.5000056864356702	0.9935980873917779	0.7308616204116993	0.7934252352178289	0.9988601982867512	False
1_3356795	0.4326118101622285	0.5107101478662428	0.4288650076050544	0.5000003110347411	0.987867965367101	0.5125463978387295	0.6171435764273546	0.9980918642423012	False
1_3357015	2.2933953514574905	0.1299254242534187	2.305007678594848	0.5000882246925049	0.9717612384025441	0.12895764338854154	0.24312800554532546	0.9944909096113326	False
1_3357237	0.03588257936937822	0.8497581831254071	0.03587254221565672	0.5000016235402284	0.996470711948386	0.8497789474818112	0.8851805505797359	0.9989848264829371	False
1_3358036	0.06100047419078436	0.8049215813186231	0.06165079810671159	0.4999900404388919	1.004658272162876	0.8039055580401758	0.850104772249223	0.9988601982867512	False
1_3358271	7.290726265419379	0.006931145086764734	7.2936491189429935	0.4991177943793004	1.0508650051094814	0.006919878047395911	0.0396021445418471	0.9868372775178109	False
1_3359983	2.1260710913164758	0.14481151834762118	2.166988750515884	0.4996506569260477	1.0278445463752026	0.14100209809405373	0.2579350953145531	0.9944909096113326	False
1_3362807	1.3101052320556903	0.25237560340947185	1.2519103379236185	0.5001325046495925	0.9796872729855997	0.2631879265286664	0.3911897901308472	0.9946120056511476	False
1_3363236	0.00911724015463733	0.9239302074443022	0.009015467552671907	0.4999987861192277	1.0017611796961934	0.9243546878014391	0.9423516258067236	0.9997590813771912	False
1_3358932	5.156872887070051	0.02315455110885034	8.343971290763875	0.044367805796512776	1.6796083596889513	0.003869692028429905	0.02908618891584217	0.9868372775178109	False
1_3365420	1.0346651475542783	0.3090654716775243	1.0031321587848652	0.5000894236796786	0.9816748915007664	0.3165538021940687	0.4432985345554769	0.9959171602442006	False
1_3368131	4.974984204949863	0.0257164385471359	5.060002647471265	0.4768513188010405	1.044662078620505	0.02448420059658241	0.08265929568215306	0.9868372775178109	False
1_3369824	4.424982775594799	0.0354164705991008	4.324195898145264	0.5004284960349618	0.9620038714736696	0.03757416320147322	0.1081822598568217	0.9868372775178109	False
1_3371862	0.4198611931572316	0.5170063143005923	0.4111379286878217	0.5000033142530517	0.9881943831391322	0.5213925020854256	0.6245747454168192	0.9980918642423012	False
1_3374360	0.2430851896014019	0.6219866545396123	0.24344947161444	0.5000114950353217	0.9908068138723696	0.6217257503187076	0.7069891263549338	0.9988601982867512	False
1_3377343	3.6395218437974686	0.056423136674727085	3.656110773539696	0.5001549678739464	0.9645011604487436	0.05586389321397933	0.13997333277135846	0.9902174124290962	False
1_3380557	1.971378877297184	0.1603015779598702	1.902879330209544	0.5001772902326489	0.9748540446628728	0.16775638418229588	0.2894254357061775	0.9946120056511476	False
1_3382135	0.9551796621524602	0.32840435393379297	0.9386748764809454	0.5000656441551805	0.9821495391454736	0.3326188626624762	0.4585601405241062	0.9964597056881452	False
1_3382180	0.4787262078072274	0.48899985933079704	0.4820034494441643	0.4999266374955208	1.0130192703570071	0.4875162351117396	0.5960604039498483	0.9979806875754014	False
1_3383038	0.1527333163479483	0.6959368691577659	0.15275006045339978	0.5000072906583038	0.9927205177370648	0.6959210338763161	0.7659748489644947	0.9988601982867512	False
1_3383593	0.16805833800528092	0.6818432206221495	0.1679068946687039	0.5000081361725448	0.9923723308656194	0.68197875551455	0.7549126765023668	0.9988601982867512	False
1_3383898	0.190614631193796	0.6624055569464599	0.18772904993238626	0.5000123738037368	0.991993377167384	0.664813468778499	0.7414070522915761	0.9988601982867512	False
1_3385139	1.0017169720346717	0.3168954072538178	0.9680069284149796	0.5000587867683136	0.9820256468864362	0.32517774866321536	0.4515299482318579	0.9962091990343814	False
1_3385227	0.051114666677328564	0.8211348989711094	0.0506766236940166	0.4999929526290477	1.0041828859838533	0.8218900532250717	0.8638336675755092	0.9989064889648234	False
1_3385250	0.0010674015882354837	0.9739368605196892	0.0010521654767217117	0.4999998479413709	1.0006005811441003	0.9741234762733412	0.9803715071882476	0.999815356887746	False
1_3385256	1.5050039845875176	0.2199030196020495	1.4687933323803009	0.500117624538769	0.9777691201844264	0.2255361751972599	0.35286120225800005	0.9946120056511476	False
1_3388556	8.605533425583872	0.003351431956763129	8.384444757259189	0.5511993679248478	0.9520153331879307	0.003784458030247295	0.028752990950115426	0.9868372775178109	False
1_3389885	6.219241058547367	0.012636927086547732	5.957806681159128	0.5571506974901769	0.9601887154241924	0.014652257828169146	0.060379458373891415	0.9868372775178109	False
1_3391022	2.7641115471512308	0.09640019458926384	2.6454978244255467	0.5272703104500412	0.971964025742588	0.10384362253629298	0.2106278190114216	0.9939155221342548	False
1_3392326	4.616466311058616	0.031666410618650165	4.4207783516540085	0.5438827036265695	0.964868697193396	0.035503837670328275	0.1043872204625699	0.9868372775178109	False
1_3393037	0.2147033808869594	0.6431056558471672	0.2115938649731106	0.5000143673244903	0.9914975439710968	0.6455210070679185	0.7261460158921189	0.9988601982867512	False
1_3394279	7.998708268091832	0.004681073219241716	7.821030546670954	0.5414568408543671	0.9527530930605744	0.005164174101334851	0.03393037472525407	0.9868372775178109	False
1_3397564	0.2265781862259217	0.634072741853277	0.22405150897611747	0.5000025787293934	0.9912357148226842	0.6359700611535186	0.7184853105262649	0.9988601982867512	False
1_3397905	0.8002728797033285	0.3710117955040647	0.7621048838918796	0.5000841487197275	0.9841640491877708	0.3826706063318217	0.5047670091865811	0.9976099674615392	False
1_3398984	0.11593957980568348	0.7334807637857743	0.11724903785579956	0.5000730478786888	0.9935866233602269	0.7320374967256202	0.7943450894309035	0.9988601982867512	False
1_3400252	0.67612180858751	0.4109253727945293	0.6599087573231373	0.5000528122710861	0.985076264900195	0.4165921572174601	0.5348049481891403	0.9978295362662764	False
1_3400294	0.040159305970696835	0.8411694258404006	0.04017754739470547	0.4999940062356944	1.0037409726809752	0.8411338378116145	0.8786117093169555	0.9989452225199258	False
1_3400660	0.055169121046809266	0.8143010359361074	0.057817427099507775	0.4999877114642572	1.0045932717703974	0.8099794466129823	0.8548452964692976	0.9988601982867512	False
1_3402233	0.8459842683002705	0.35769085665511857	0.8566619543453271	0.499864219423664	1.0174193651280357	0.3546745089760541	0.4791728488653898	0.997568988048414	False
1_3404201	1.827679532342927	0.1764018735998234	1.8304455153302115	0.4997426671007844	1.0253627352349841	0.1760749325012585	0.2989993239213926	0.9946120056511476	False
1_3404227	0.011104121269593035	0.916077384349701	0.011117558206024114	0.5000005433394414	0.998032975063615	0.9160268107090364	0.9359496683113926	0.9997261015601768	False
1_3404710	5.762263315827683	0.01637396674428304	5.853466480890348	0.4768899251626945	1.0480168926237694	0.015546398497292224	0.06256033873417809	0.9868372775178109	False
1_3405296	3.241452089335212	0.07179697809297791	3.246921420617582	0.5001455099784823	0.9665790823092454	0.07155774270218772	0.16461574300583295	0.9906545479567118	False
1_3406791	1.0802134046226115	0.2986498208365007	1.1243035739607876	0.499779913393211	1.0202363859963697	0.2889936667586453	0.4166341537597546	0.9951990707301421	False
1_3408183	4.067462308389112	0.043716904841070936	4.144873075652868	0.4807438521218088	1.0401111036861257	0.041760785944659706	0.11582815642419918	0.9877287395417464	False
1_3408557	2.2104248949639214	0.13708091094250774	2.3286023134678544	0.46630373304546	1.0315553509738191	0.12701587747154186	0.2406953756109341	0.9944909096113326	False
1_3410223	0.20157377758822287	0.653453525738477	0.20171060068605584	0.5000089779713931	0.9916340461474964	0.653343626990378	0.7324141246319871	0.9988601982867512	False
1_3411966	0.025838480249120718	0.8722954085831125	0.025774967325560283	0.4999994501422045	0.9970117059331612	0.872451113367694	0.9025227927343478	0.9992773595506428	False
1_3413153	0.19579574375386244	0.6581360191005794	0.1965361596448929	0.4999697250356195	1.00829423948969	0.6575314063410932	0.7357443955817379	0.9988601982867512	False
1_3413426	0.6239374159603699	0.4295878698162549	0.6058345381061372	0.500053180976205	0.9857364198812992	0.4363605047858157	0.5521380772369971	0.9979776969051694	False
1_3413868	1.1129453429978753	0.29144259137921313	1.065622573998553	0.5111225901486177	0.9816227673417108	0.3019363001695774	0.4292353021251195	0.9956763756650062	False
1_3414105	1.457599765151656	0.2273124096356599	1.4038257620850343	0.5001350586491493	0.9784099713231846	0.2360840622293544	0.3638282566683735	0.9946120056511476	False
1_3416449	0.5567652964968204	0.4555664976951893	0.548254743207508	0.5000265084275644	0.9863323698246028	0.4590316832042104	0.5717904919539811	0.9979806875754014	False
1_3416758	3.6483984611749065	0.05612315446782146	3.6796717042925593	0.4927938592167882	1.0366537070833592	0.05507969425403847	0.13873338068351718	0.9902174124290962	False
1_3417960	0.9315178961928154	0.33446881108239124	0.923299178804882	0.5000549345934512	0.9822189288002996	0.3366102041539879	0.4622982230011397	0.9967112470553252	False
1_3418391	1.0533191908309618	0.3047438839930543	1.0194690138523583	0.4998962079990916	1.0185889657602154	0.31264499366331666	0.4395820957069863	0.9958709239358624	False
1_3418615	0.3587354993288727	0.5492093468040575	0.3534971514163772	0.5000031732292526	0.9890157716565904	0.5521401222468355	0.6499906305871176	0.998170512344495	False
1_3421586	0.005095868076312016	0.9430910695285516	0.005157494415470865	0.4999992083328616	1.0013476315567629	0.9427485802341344	0.9565857289887356	0.9997590813771912	False
1_3418794	5.0332662937560135	0.024864962477983414	5.246006541299722	0.4388963385941498	1.0502283051046934	0.02199719913646592	0.0773133194320484	0.9868372775178109	False
1_3421642	1.2055059227464824	0.2722239922943499	1.1649708410477615	0.5001078393995826	0.980290416335435	0.2804370121582943	0.4082278823475135	0.9948976967493058	False
1_3421658	1.9173715187613425	0.16614671229429412	1.893396082861728	0.5001182263005204	0.974623615796393	0.16881937397475433	0.29065057899554203	0.9946120056511476	False
1_3421897	2.060064055414898	0.15120381419594509	2.107930669259076	0.499643150046556	1.0275154473106756	0.14653735594206665	0.26461728084259784	0.9944909096113326	False
1_3423467	2.5342343723521594	0.11140091048669087	2.5797429424710567	0.4994118228916643	1.0303579966073566	0.10823923843903273	0.2165632993547351	0.9943348047269333	False
1_3423766	1.6085920049594051	0.2046898357864826	1.5616514538596675	0.5001357562937041	0.9771418407934984	0.2114235794241588	0.3378661546619521	0.9946120056511476	False
1_3425430	0.6092182539503597	0.4350823032431304	0.6191274376797082	0.5000157420258005	0.9852446361640314	0.4313717204537578	0.5477523946111922	0.9978945464388109	False
1_3426594	4.0713881322377015	0.043615417938839496	4.2071355846164815	0.4633125080873167	1.042289101355151	0.04025425745868328	0.11307770689173002	0.987039723244032	False
1_3427067	0.2491745412510369	0.6176569089304139	0.2520387480071804	0.4999591338728575	1.0094301792383609	0.6156431767774921	0.7020259005885359	0.9988601982867512	False
1_3426796	6.534351117137022	0.010581081478970522	6.751075161835615	0.4417150695671918	1.0563280338984553	0.00936912098696241	0.04673998540763781	0.9868372775178109	False
1_3428160	1.0012625424536168	0.3170052022813179	1.0166107622899292	0.4998351774750892	1.01900642065847	0.3133242970531467	0.440255326468506	0.9958709239358624	False
1_3428424	0.05646230539858265	0.8121774022612782	0.055803142371587455	0.4999924900902756	1.0043827111150123	0.8132566166427191	0.8572386261308084	0.9988601982867512	False
1_3429695	0.003586189837111675	0.9522473822452359	0.0036359824443934494	0.5000001373966828	0.9988679199853528	0.9519174122438092	0.9635304859051564	0.9997590813771912	False
1_3430646	0.07594313679739173	0.7828723446260685	0.07388358132448047	0.5000015459428385	0.9950048721630196	0.7857640063425103	0.8361212795029711	0.9988601982867512	False
1_3431529	2.512880869218975	0.11291933665857068	2.5546288652803923	0.499440815192402	1.0301967108623928	0.10997163642391504	0.21887688933214028	0.9944909096113326	False
1_3431441	7.1928115467472935	0.007319620384284464	7.583940318549137	0.36555550820062543	1.0738334053480665	0.005889057182178692	0.03636414379798976	0.9868372775178109	False
1_3432278	0.5332817803252397	0.4652303893858382	0.5341928111847665	0.5002721221468911	0.9863980515319104	0.4648494289676995	0.5768300399894516	0.9979806875754014	False
1_3432993	2.388745008603109	0.12221170479426867	2.414243460596481	0.5000716834098178	0.9710207056115956	0.12023604491425788	0.2320965898184954	0.9944909096113326	False
1_3435383	0.25787650909504123	0.6115827890042842	0.2578050366573734	0.5000121612988006	0.9905484053165694	0.6116321499477521	0.6987992912281221	0.9988601982867512	False
1_3437665	1.2449866963990814	0.2645121557026148	1.2460320174941444	0.49982285969036	1.0209015419789165	0.26431169585988445	0.3923534199496159	0.9946120056511476	False
1_3437935	0.0623153432938679	0.8028731765420475	0.06091260394168785	0.500004947841407	0.9954535589416156	0.8050593039328924	0.851022348185609	0.9988601982867512	False
1_3438193	0.3915550625476669	0.5314831255051546	0.3888155884851585	0.4999998130852668	0.9884372675523712	0.5329226365545371	0.6342050209800805	0.9980918642423012	False
1_3439190	1.2929069823805148	0.2555129212130943	1.2675857921421994	0.5007805666521813	0.9793218058844898	0.2602200726753047	0.3882661915700345	0.9946120056511476	False
1_3440114	0.2818876709188345	0.5954666312567765	0.2778055718808901	0.5000187560142849	0.9902598206475424	0.5981431429753932	0.6877861017148019	0.9987051014075512	False
1_3441382	0.0524920629456318	0.8187822834347621	0.052077583604841486	0.4999998755095885	0.9957645249196488	0.8194867696675178	0.8619751633666778	0.9989064889648234	False
1_3442422	1.6658948721262163	0.19680928590282248	1.6045071930820995	0.500154215379344	0.9769248866647404	0.20526564353044266	0.33126029140297986	0.9946120056511476	False
1_3443193	3.4076719236406348	0.06489393889299122	3.4145265480510716	0.5001467181472486	0.9657278234618272	0.06462494887975145	0.15407586547459634	0.9904247968053996	False
1_3444032	0.9033061673339944	0.3418967503708683	0.8842525429790841	0.5000683465361657	0.9827069635076308	0.34703958156802994	0.472081712671718	0.9971810071089804	False
1_3445353	0.4963509092362415	0.4811079042284745	0.4834482558435411	0.5000407137524557	0.9872344908109262	0.4868645361541437	0.5955341220347516	0.9979806875754014	False
1_3445911	0.07513848808782342	0.7839970109744746	0.07626612720559932	0.4999870470854803	1.0051926561110478	0.7824227009471535	0.8335240440778191	0.9988601982867512	False
1_3446205	0.039484018223120636	0.8424928409503087	0.03918970196536975	0.5000022821239124	0.9963246027077546	0.8430733157394336	0.8801256241766166	0.9989452225199258	False
1_3446296	0.3066374862575572	0.579750925485651	0.3006826060482126	0.5000220850295051	0.9898932122731304	0.5834548042566325	0.6757431311381757	0.9984057837272255	False
1_3447914	0.3837645967569756	0.535595342278999	0.38340577738927095	0.5000188161290963	0.9884819294049396	0.535786134462827	0.6365653156296046	0.9980918642423012	False
1_3448360	1.172962783124632	0.2787933036529947	1.153103736953199	0.5000811316848114	0.9802196492267844	0.282900370105717	0.4106684862503154	0.9950533386506386	False
1_3448413	1.2079983294577517	0.2717289102457071	1.195700264819607	0.4998463539918849	1.0203618508566623	0.2741827534866358	0.4020742570112541	0.9946120056511476	False
1_3448489	0.2574691582753985	0.6118642326443748	0.2556622758092999	0.499964437944394	1.0094112535179756	0.6131160152793349	0.7000158909799039	0.9988601982867512	False
1_3448867	0.3676502732395477	0.5442878646357017	0.3760956694641209	0.4999342839171133	1.0115883046259382	0.5397002106244049	0.6397372463494888	0.9980918642423012	False
1_3449942	0.001962699168396753	0.9646633899142224	0.001904642012959812	0.50000013254619	0.999198426862376	0.9651896094087536	0.9735087682326212	0.9997590813771912	False
1_3450097	0.04643001012580328	0.8293960344981798	0.0467802260791359	0.5000015329195521	0.9959542411237384	0.8287637539766152	0.8691261043234287	0.9989445677210936	False
1_3450637	0.10713415128431336	0.7434307550565581	0.10570419141004096	0.499985915076601	1.00602855875458	0.7450888827947888	0.8044959512175396	0.9988601982867512	False
1_3451005	1.7215751568900828	0.1894904139029563	1.6720204278681194	0.4998309261723925	1.023870618785077	0.19598813323001008	0.3211948649921713	0.9946120056511476	False
1_3451039	0.2176630207349604	0.6408263777098391	0.2152747989530326	0.5000138219689885	0.9914086607033328	0.6426641142283331	0.7238324259147139	0.9988601982867512	False
1_3451538	1.5510605188202362	0.2129789478535036	1.4990042642530168	0.5001383291445792	0.9776545992827786	0.22082463570630084	0.34782507163756266	0.9946120056511476	False
1_3453309	0.042451566624514214	0.8367614005092964	0.04254447861603694	0.5000020461211668	0.9961520680791456	0.836585377593153	0.8750980370937619	0.9989452225199258	False
1_3453807	2.9283343597789435	0.0870372475199741	2.852038039367472	0.5002326898346435	0.9691116357414316	0.09125818388394613	0.19323545476965767	0.9923266366902436	False
1_3453947	2.7385256575688572	0.09795510434862642	2.837205040457775	0.4993659574134435	1.0321142196447337	0.09210429446995773	0.19442471520117469	0.9924000673614676	False
1_3454592	3.6253874539417534	0.05690432062514516	3.7046415912373054	0.4788346103480726	1.038117271663253	0.054261323835628095	0.13735730156352433	0.9902174124290962	False
1_3455242	0.0953102301750306	0.7575318282117242	0.09421533248314518	0.4999871718595314	1.00569651697299	0.7588851128804829	0.8152835913386756	0.9988601982867512	False
1_3456592	0.6944363842284815	0.4046594886654107	0.6952520779377664	0.5000300677362768	0.9844842616375749	0.4043836786875282	0.5241705221753213	0.9976099674615392	False
1_3456871	1.4536480623390844	0.22794349092186594	1.4209376129583688	0.5001097615052741	0.9781150245884443	0.23324913823564355	0.3609559193330573	0.9946120056511476	False
1_3457295	0.016526000020764542	0.8977109697295744	0.016448338788904948	0.4999976401795978	1.0023869406316337	0.89795028006297	0.9220937590597096	0.9994934794907332	False
1_3457897	0.04093160003818497	0.8396700089016287	0.04175562964155688	0.5000007389769022	0.996153630581086	0.8380862956588327	0.8762417319915043	0.9989452225199258	False
1_3458681	0.5707946263497377	0.4499433257313184	0.5636601229780354	0.500035943621471	0.986122518751608	0.452789271055885	0.5663767369723867	0.9979806875754014	False
1_3459132	0.2645258636573544	0.6070277364195408	0.2616103301952535	0.5000165484336538	0.9905307935854236	0.6090159887077953	0.6965950585317761	0.9988103520155476	False
1_3459143	0.5726673988713458	0.4492009057973813	0.5644638897283585	0.4999288787456206	1.0139444377330424	0.4524672441116456	0.5661061916155999	0.9979806875754014	False
1_3459144	0.10439846534407593	0.7466138201765975	0.10286563360568833	0.5000068031532731	0.994069525846122	0.7484174909908548	0.8070749604291818	0.9988601982867512	False
1_3459867	0.008722106401780394	0.9255919725550013	0.008806817008007783	0.4999985020130521	1.0017589503539384	0.9252325682057768	0.9430123260464552	0.9997590813771912	False
1_3460212	1.6646281519034003	0.19697959687520086	1.6232582802949764	0.5001312893593521	0.976644391258614	0.2026380647743176	0.32843693701647136	0.9946120056511476	False
1_3460805	0.009101820830593963	0.9239943652251872	0.008929610976338155	0.500000534771616	0.99825490617559	0.9247146681858238	0.9426318538394372	0.9997590813771912	False
1_3461967	0.8687665991181461	0.35129699255828906	0.8456309556677297	0.5000707216414777	0.9831360886542524	0.35779126473263023	0.4820246817105073	0.997568988048414	False
1_3462904	2.658880271841497	0.10297320104580596	2.5300684366666246	0.5002132487569934	0.971232204647517	0.11169537182253177	0.22113067454646632	0.9944909096113326	False
1_3463803	0.1182097933717472	0.7309842822502713	0.11603018059759053	0.5000086474913812	0.9937139867001846	0.7333806127183052	0.7953617704032493	0.9988601982867512	False
1_3463349	6.126234061688251	0.013319028176096316	5.854377730935084	0.5592137130038775	0.9607112756277644	0.015538350994609209	0.06254439079735698	0.9868372775178109	False
1_3464451	0.9373854404321378	0.33295114775753176	0.9166753961289942	0.5000696546383988	0.9824029829360694	0.33834942150721425	0.4639368735095087	0.996762672454179	False
1_3464893	10.310705967830474	0.0013226067786902276	9.875638791232632	0.5905478996830101	0.951645965132458	0.0016748144089668848	0.01910562831168876	0.9828676277306776	False
1_3465373	0.014498779315221809	0.9041576754430756	0.01417934073469951	0.5000003134445704	0.9978048221815319	0.9052143231261288	0.927648197626833	0.9995810262745424	False
1_3465696	1.8448587678258264	0.17438253602169884	1.7857284117999368	0.5001591133527027	0.9756012997833384	0.18144748084765527	0.30503106145480496	0.9946120056511476	False
1_3466713	4.534166650458985	0.03322463005153176	4.335519941698293	0.5446178999426232	0.9652730256094676	0.03732501427862722	0.10771692184314864	0.9868372775178109	False
1_3468958	0.03531120356944939	0.8509450436501192	0.03518473981603165	0.4999872403994187	0.996510458749491	0.8512090748484613	0.8862695668369489	0.9990118416354218	False
1_3470363	0.2691656070027477	0.6038920400338589	0.2721640718700655	0.4999557218297511	1.0097983369843773	0.6018837751569046	0.6908145010032961	0.9987190688101364	False
1_3472393	1.0989158267326786	0.29450415816691555	1.0878435118938796	0.5000658480260876	0.9807167933691746	0.2969495112610297	0.42435523345786014	0.9953624311054368	False
1_3472928	0.007229994567946819	0.9322380376075494	0.0071138678649731455	0.5000004026768744	0.9984400966746452	0.9327831302425192	0.948827057725266	0.9997590813771912	False
1_3473345	0.7060802888219939	0.4007481401739745	0.6692231513807201	0.50005944888902	0.9851916859579056	0.4133225829610133	0.5319485587906452	0.9978295362662764	False
1_3474626	1.3520508310888315	0.2449199075243874	1.3114045868423998	0.5001144105910273	0.9790545732699796	0.2521405046754851	0.3801498308664344	0.9946120056511476	False
1_3475083	1.2803422322483016	0.2578354127000119	1.2655668532534037	0.5000784152598273	0.9792232310968622	0.26059998561427056	0.3886341332552644	0.9946120056511476	False
1_3476347	1.1590525311783324	0.2816621238082669	1.1690137103578309	0.4998210443505785	1.0203199525419897	0.27960398916648155	0.4073564415140744	0.9948015175650892	False
1_3478596	0.11298173145581815	0.7367746821704335	0.11163387660781154	0.4999997537398265	0.9938140674842181	0.738291603306873	0.7992354103432623	0.9988601982867512	False
1_3479335	0.3395906398708206	0.5600656076815329	0.33633856316737365	0.5000013096683548	0.9892579749857932	0.5619503359555107	0.6581337610418103	0.9983491687939406	False
1_3481349	0.14695970138301107	0.7014578739995387	0.147901856325916	0.4999766514954583	1.0072031489272364	0.7005485372502421	0.7696622397852041	0.9988601982867512	False
1_3482588	0.028440335209786838	0.8660777502488344	0.02806740138476016	0.5000019361189366	0.9968980456784636	0.8669504604316582	0.8983205113819855	0.9992372150289488	False
1_3483342	0.7476582444949997	0.3872186586961944	0.7305783056799555	0.5000574046978039	0.9842906601601882	0.3926958013274416	0.5138698636964014	0.9976099674615392	False
1_3484237	0.968054852943908	0.3251657724898709	0.9635958356957416	0.5000055586365768	0.9817940719546264	0.32628256932882915	0.4525813729237068	0.9962445587558152	False
1_3484550	2.876298081494099	0.08989246387801897	2.8884180446075334	0.5001140010882257	0.9684243701902632	0.08921849062220133	0.19044171798010268	0.9922290136133528	False
1_3486123	6.869955409638528e-05	0.9933867940474892	6.856809704913759e-05	0.5000000609268551	1.0001543277739051	0.9933931241389016	0.9950196871584364	0.9999469889073782	False
1_3486335	0.16759085798062756	0.6822618240554139	0.17038724803569494	0.4999708725229197	1.0077711369885036	0.6797678772123482	0.7531156857641311	0.9988601982867512	False
1_3487126	0.06867459834349887	0.7932764280317159	0.07085953741625417	0.4999934800015455	0.9949616167733452	0.7900893816191701	0.8394629418361657	0.9988601982867512	False
1_3489819	0.09835300210954756	0.7538151199889912	0.0997891611768864	0.5000024099280642	0.9940721880865321	0.7520827956957482	0.8099085670607895	0.9988601982867512	False
1_3491107	0.3341267851445622	0.5632391323967144	0.3221715645267977	0.5000305501488429	0.9896271678486604	0.5703055275300525	0.6650278263019069	0.9983950419518864	False
1_3491309	0.17159866746544594	0.6786949120902681	0.16629486300735152	0.5000150082809821	0.99252454741109	0.6834258943117493	0.7560654845068642	0.9988601982867512	False
1_3492090	0.2015234209634116	0.65349398435853	0.19642953750371814	0.4999771226362159	1.0081717088384088	0.6576183883509981	0.7358070481906781	0.9988601982867512	False
1_3492219	4.306637222454299	0.03796393635927564	4.218635033379543	0.5003916631069567	0.962412688083582	0.03998231198648583	0.11258218171193128	0.9868372775178109	False
1_3492292	0.8465438180981549	0.3575319171072221	0.8373907417590091	0.4998910113679126	1.0170241238162565	0.3601440878114712	0.4841281006633772	0.997568988048414	False
1_3493850	0.17968836155644394	0.6716411945602371	0.17607736447826028	0.5000029884227036	0.9922645899539267	0.6747661921712158	0.7492562850534228	0.9988601982867512	False
1_3494079	0.1107912101512909	0.7392451461900827	0.10747359090237296	0.5000024611642184	0.9939854663308736	0.7430389551685898	0.8029188141797663	0.9988601982867512	False
1_3494618	1.7007391013647748	0.19219134713771047	1.7401372861131676	0.5000228841030223	0.9752205304169864	0.18712143262461434	0.3114147927366261	0.9946120056511476	False
1_3494695	0.6537686143438464	0.4187685153157688	0.6529786682112899	0.5000264777679229	0.9849802378705284	0.4190497367933917	0.5368992540352552	0.9978295362662764	False
1_3495377	0.9211746121304428	0.3371667463838043	0.9198444499234028	0.4998698010133081	1.0179285436038814	0.3375158179497019	0.46316055072782397	0.996762672454179	False
1_3495469	0.19503336298711813	0.6587599982102218	0.1976595608794014	0.5000049409490479	0.9916652497412513	0.6566166503640826	0.735038699377404	0.9988601982867512	False
1_3495981	0.21671944302164547	0.6415509878656691	0.21688160418125327	0.499968002915238	1.0087004355242588	0.6414263215522074	0.7228254276182953	0.9988601982867512	False
1_3495541	6.49825399661222	0.01079804813915386	6.3665970030415355	0.5317581703052026	0.9565293053019688	0.011628838876027614	0.05283038856578495	0.9868372775178109	False
1_3496054	0.8759710712036224	0.34930755015288106	0.8816398485869286	0.4998668980128846	1.0176194812005497	0.3477529312113257	0.4727407042039331	0.9971999544985076	False
1_3496328	1.161685021771376	0.2811163557007945	1.1722775339112559	0.4998209773327811	1.0203530784545705	0.2789337623747594	0.4067088413653029	0.9946967502209476	False
1_3496479	0.2401814738425401	0.6240750755260873	0.24033009342383604	0.5000110899800965	0.9908697990019594	0.6239678055214821	0.7088032041683349	0.9988601982867512	False
1_3496945	2.775950119618699	0.09568985848680243	2.745898009809025	0.5000569623259983	0.9694376768016963	0.09750428511954944	0.2019447369814998	0.9932835701976122	False
1_3497109	3.892986395879008	0.04848813122127893	3.7563718284000083	0.5315911355105425	0.9667662122304876	0.05260661117737042	0.13462336953704848	0.989975875777958	False
1_3497925	0.0438769028540662	0.8340828020915011	0.04399923866731115	0.5000018367175877	0.9960856650796328	0.8338550290795429	0.8730088573701966	0.9989445677210936	False
1_3497225	5.607226512663658	0.017886551741562395	5.431623041611601	0.5400151951340033	0.9606249279122314	0.019775291701589648	0.07237287643253766	0.9868372775178109	False
1_3497995	6.4535644725103785	0.011072997090563974	6.52587566042348	0.4837573661887979	1.049883251694751	0.010631619374888213	0.05020524425119596	0.9868372775178109	False
1_3498383	4.971451129048546	0.025769018947717003	5.052023861451745	0.4803905674866173	1.0442647218388028	0.02459719160620044	0.0828785798134433	0.9868372775178109	False
1_3498683	1.622412141198481	0.20275577669325007	1.5832551866733409	0.4998271493582728	1.0232812233313384	0.20829243254074808	0.3345074052535921	0.9946120056511476	False
1_3498740	0.6633219893377031	0.4153896001288732	0.6642507567121356	0.500028515996762	0.984831310572828	0.4150632652352819	0.5334818390021604	0.9978295362662764	False
1_3499148	2.1274934239958156	0.1446771723092326	2.1572843777139497	0.4996605616184563	1.0277147738049324	0.14189527005562486	0.25904176821610364	0.9944909096113326	False
1_3499408	2.0425892747833814	0.15294910649858373	2.035542092136893	0.4997257620550363	1.0266888479165417	0.15365939225441472	0.2729734301676869	0.994532804699778	False
1_3500228	1.1214009199446764	0.28961699953216624	1.1068962580429798	0.5000713161774281	0.9805779869818224	0.2927576296194881	0.4202850921534442	0.9953028944938924	False
1_3500510	1.9445011611497307	0.16318063737976207	1.9814244691078784	0.4996737978308925	1.0266192213133842	0.15924042232308988	0.2794198140584481	0.994532804699778	False
1_3501393	0.0004040973007253257	0.9839618678558628	0.0003992952588305344	0.5	0.9996295469124707	0.9840574335059624	0.9879239944113872	0.9998540362365428	False
1_3502287	4.3648803998216295	0.0366870584359178	4.284575492823933	0.5003699463644368	0.962073925541195	0.0384596854219903	0.10980211458250863	0.9868372775178109	False
1_3502384	0.1588169515903104	0.6902480641802329	0.15873803992508329	0.499976393553325	1.0074371644391424	0.6903210399540088	0.7614359522313726	0.9988601982867512	False
1_3503354	0.07951152339089163	0.7779604734900984	0.07701763073782786	0.4999914252200834	1.0050980297088408	0.7813804631431468	0.8327186732683531	0.9988601982867512	False
1_3503567	0.5657200465274457	0.4519646859972165	0.5556347561796429	0.4999316117905138	1.0138103510481224	0.4560244322328647	0.5691898391137961	0.9979806875754014	False
1_3504073	1.3333521862215605	0.2482097348429706	1.3106603673659265	0.5000906657237605	0.9789175040247022	0.2522751270658552	0.38029165359030775	0.9946120056511476	False
1_3504486	0.232947313991275	0.6293469990708316	0.22670043678954244	0.4999741356257571	1.0087729847982994	0.6339812717397282	0.7169013386584254	0.9988601982867512	False
1_3504507	0.969200776152178	0.3248795839144065	0.9741067362156172	0.4998535075263032	1.0185109609311265	0.3236581019633723	0.4500399552774286	0.9961467571210736	False
1_3504518	0.26275033381114105	0.6082369037635571	0.25745136758996523	0.5000196421184687	0.990650027817778	0.6118765308246992	0.6990111709601741	0.9988601982867512	False
1_3504540	0.17988492310711024	0.6714721544490901	0.1760757200063381	0.5000133668538856	0.992269357598976	0.6747676238686369	0.7492579937609393	0.9988601982867512	False
1_3506497	0.1963007877847076	0.6577234596226093	0.18824065431545026	0.5000200108389764	0.9920892441698499	0.6643849571447701	0.7410892326934984	0.9988601982867512	False
1_3507015	0.34770966137222103	0.5554125073646071	0.3402525950659765	0.5000265515540291	0.989261025998709	0.5596834555448051	0.656253613204436	0.9983198407952568	False
1_3507861	0.4801930793508973	0.4883348726313391	0.4652556532892049	0.5000610630109499	0.9875168388148144	0.4951779252717608	0.6025637447578277	0.9979806875754014	False
1_3508320	1.535495766515055	0.2152894984492452	1.4868722784995043	0.5001332898852906	0.9777221833416044	0.22270237830725592	0.3498362203845389	0.9946120056511476	False
1_3508521	1.5271145920968934	0.21654601008150887	1.4736751963646384	0.5001383108136459	0.97785937901161	0.2247667245521715	0.35202849212826925	0.9946120056511476	False
1_3509670	0.4539974014819279	0.5004427396058331	0.4381179933916428	0.5000420585919063	0.9879029177482812	0.5080322212675215	0.613361637124063	0.9980843847386636	False
1_3510633	0.4536906966402512	0.5005874922149536	0.4359282926816377	0.5000713085803794	0.9879680851592648	0.5090942706209747	0.6142558607243894	0.9980918642423012	False
1_3511295	3.9999170918075038	0.045502502101069535	3.8670479742067982	0.5305709551064108	0.9661894090789002	0.04924306173564641	0.12891286901674706	0.989114006763416	False
1_3511934	5.196908673896871	0.02262709388182038	5.329074366429269	0.4658134142031951	1.0471584676198071	0.02097252067881417	0.07500599471553722	0.9868372775178109	False
1_3512188	0.3912532295996414	0.5316413856943749	0.3767126260208897	0.500036604647568	0.9887934187240468	0.5393678555034034	0.6394524617633975	0.9980918642423012	False
1_3512341	0.6244274356981236	0.4294067656704088	0.6154829565894033	0.4999218708798802	1.0145628003813585	0.43273081730963936	0.5489467811652587	0.9978945464388109	False
1_3512516	0.13336946403373418	0.714963728815102	0.13829896930110408	0.4999727959328881	1.0070693690817056	0.7099779571045053	0.7771401134467877	0.9988601982867512	False
1_3512546	0.00746033194404916	0.9311697401723246	0.007364261713519227	0.5000004041170909	0.9984103378456721	0.9316132622354354	0.9478895468678536	0.9997590813771912	False
1_3512800	4.267951820554913	0.03883771691575609	4.12560135622698	0.5325898931149519	0.9652175253771595	0.04223900596281405	0.11669504070426087	0.9877287395417464	False
1_3513247	1.3243624597424457	0.2498106237768685	1.3417602841909684	0.4997849971440145	1.0218243749561744	0.246723776987106	0.3746762711217608	0.9946120056511476	False
1_3513880	0.22825937914761601	0.6328174868557419	0.2281022263232444	0.4999665389001006	1.008916715808999	0.6329345833466131	0.7160680589595224	0.9988601982867512	False
1_3514270	0.1393357490557463	0.7089422625085389	0.14341405805680552	0.4999733192706788	1.0071724081507505	0.7049102924599389	0.7731178159528351	0.9988601982867512	False
1_3515396	0.2273220847182245	0.633516610864183	0.2273708525717666	0.5000103713395507	0.991120784519352	0.6334801915349415	0.7165214360205797	0.9988601982867512	False
1_3515434	0.1455343886713365	0.7028399150914116	0.14541337689661304	0.5000073562227498	0.9929006265934652	0.7029576095292485	0.7716010532473132	0.9988601982867512	False
1_3517279	0.2176077915258361	0.6408687376353741	0.219236241595354	0.4999651078267134	1.008776916777201	0.6396224811117996	0.721391822011912	0.9988601982867512	False
1_3517573	0.3908656426070536	0.531844733932819	0.38228005748896976	0.5000296007421473	0.9886216236473736	0.5363855071802515	0.6370431841650657	0.9980918642423012	False
1_3518415	1.2150868588794026	0.2703270174496626	1.196226804262551	0.5000801629902426	0.979839329681442	0.2740771248119848	0.4019569257617845	0.9946120056511476	False
1_3518487	3.0820803244822628	0.07915921587659247	3.0512922433154017	0.5001798414360628	0.9677889800702852	0.08067293047968771	0.17804447537837906	0.9907533745381584	False
1_3518728	0.21778453969001527	0.6407331976369428	0.21491633986806846	0.4999717583636151	1.0086009017751274	0.6429410165260497	0.7240836059196463	0.9988601982867512	False
1_3518743	0.2472559664184785	0.6190138977816151	0.2438516246220388	0.5000910525009553	0.9908717293559032	0.6214380040571479	0.7067339593657961	0.9988601982867512	False
1_3519434	0.39987650809095504	0.5271530401105288	0.3915973239927553	0.4999532817770418	1.0115721956881716	0.5314609733196668	0.6329793081215438	0.9980918642423012	False
1_3519603	0.0029210309983014326	0.9568980663260412	0.002862865563656669	0.4999996593912854	1.0009878982296618	0.9573289472873392	0.9676359404982476	0.9997590813771912	False
1_3520871	0.07301072331976853	0.7870025729056971	0.07167703384766355	0.5000050818115725	0.9950576986700252	0.7889104898449204	0.8385539094373625	0.9988601982867512	False
1_3522132	0.3938148748668766	0.5303009269299674	0.38111100828973576	0.5000342668289154	0.9886994062454398	0.5370092425183657	0.6375176352854937	0.9980918642423012	False
1_3522561	1.4221273014128997	0.2330535768541382	1.4209155230855686	0.5000661435614004	0.9778688823202544	0.23325277125054955	0.36095762804057385	0.9946120056511476	False
1_3523823	0.2758589571347727	0.5994283384028587	0.28447077090095263	0.4999463231696224	1.0101160522658548	0.593785775766417	0.6842485075863766	0.9986074829686309	False
1_3523829	0.4605061117554498	0.4973875361476237	0.4662610492741806	0.5000138890470154	0.9872147023679422	0.4947123082662001	0.6021707420290219	0.9979806875754014	False
1_3524143	1.0246911480258234	0.311408834253598	1.0067859671689805	0.4998790560546271	1.0186102260976395	0.3156740549389837	0.4424555721806469	0.9959171602442006	False
1_3524248	2.0281776967029828	0.15440564884884211	1.970151210320182	0.5001693153754518	0.9743325287544342	0.1604318127581521	0.2808511413881426	0.9946120056511476	False
1_3525285	1.1266358670585532	0.2884940537161009	1.1312454113722197	0.5000442222603936	0.9801946340119386	0.28750984625177256	0.4151703609872456	0.9951990707301421	False
1_3525321	0.26510445418975337	0.606634814583844	0.2669894890022988	0.49995783692066	1.0096854474089247	0.6053584353392014	0.6936367162514603	0.9987319915932354	False
1_3525640	3.45302588601794	0.06313608628720735	3.3686226862046165	0.5002636083822074	0.966422004847952	0.06644928631980508	0.15688668933931685	0.9906154533600544	False
1_3526241	0.17072393575135436	0.6794692229353299	0.169762462242943	0.5000094063240182	0.9923486508743576	0.6803230013052008	0.7535525453191951	0.9988601982867512	False
1_3527366	0.23824109614332656	0.6254793839154521	0.2421847730220179	0.5000049667648914	0.990761382460302	0.6226325906228443	0.7077090617885725	0.9988601982867512	False
1_3528537	0.3261062522980325	0.5679609133288761	0.316977798800508	0.500027684897284	0.9896692459548488	0.5734295629530428	0.6675646873948077	0.9983950419518864	False
1_3529389	1.0242423267136191	0.31151482659493634	1.0045534465789387	0.5000751642331466	0.9815546601323032	0.31621120989459073	0.4429858410799487	0.9959171602442006	False
1_3530591	0.10046558062731492	0.7512716328930289	0.10321414481586544	0.4999810551955544	1.0060780709219128	0.7480061050313569	0.8067343580642167	0.9988601982867512	False
1_3531222	1.253518776851564	0.2628814726502148	1.2668892256551771	0.499801703524598	1.0211784162119046	0.26035107123278034	0.3883892185112259	0.9946120056511476	False
1_3531595	0.00683096131816896	0.9341301373047242	0.006843538314569742	0.499998946159601	1.001544490783053	0.9340696642879436	0.9498044384247312	0.9997590813771912	False
1_3532299	0.6110432223237297	0.4343952886925263	0.6161772105151613	0.4999038840521902	1.0147361641998838	0.4324714159890385	0.5487183839272136	0.9978945464388109	False
1_3532627	0.006212828938320314	0.937174602338955	0.006113262385042617	0.5000004705204265	0.9985539559712464	0.9376790209650756	0.9526460190247494	0.9997590813771912	False
1_3532628	1.4114735579465787	0.2348119282171361	1.4529238814648124	0.4997389563710144	1.0228914308998087	0.2280593698703989	0.3555803254859992	0.9946120056511476	False
1_3532703	0.6465602390308051	0.42134517504348745	0.6491820028095389	0.4999036018766922	1.01509435710454	0.4204052867571205	0.5381016145577324	0.9978541397241464	False
1_3532709	2.477073192138904	0.11551703552944925	2.450546309923084	0.5000572976596911	0.971117741584152	0.1174839729422743	0.2286017133779837	0.9944909096113326	False
1_3533419	3.6407640112276454	0.05638105587308995	3.735746982707497	0.4752266216412729	1.0386585039699583	0.05325984752600965	0.13570498139502302	0.9902079009477718	False
1_3533564	1.9902930804396417	0.15831023859295754	1.9490056726899645	0.5001433988406653	0.9743653235768056	0.16269403926460868	0.28354577314173784	0.9946120056511476	False
1_3533624	0.17376154154358406	0.6767902166710298	0.1718019874788297	0.500010877326327	0.9923248861682894	0.6785152649109136	0.7521542530014872	0.9988601982867512	False
1_3534523	0.18637226623620504	0.6659532574573033	0.1840523607788782	0.4999757965503131	1.0079613050069234	0.6679135888636388	0.7438271517041795	0.9988601982867512	False
1_3535464	0.2885565522331888	0.5911470137150912	0.2847881926645641	0.5000186504446769	0.9901312270212388	0.5935799023180773	0.6840639671745895	0.9986074829686309	False
1_3535550	3.132131708158738	0.07676330439415513	3.132140206587792	0.4995902987625408	1.033206796994316	0.07676290427095411	0.17236302288585892	0.9906545479567118	False
1_3536179	0.29535809434713656	0.5868072203412096	0.2933948894315108	0.4999991301039263	0.9899514573786948	0.5880531738354381	0.6795495619158712	0.9985356577753356	False
1_3536328	3.3552622711313234	0.0669905387334424	3.283782115937356	0.5002418431035404	0.966789186862385	0.0699675193894248	0.16225203094127572	0.9906545479567118	False
1_3536400	1.5452934628256685	0.21383160041436425	1.5281305862481531	0.5000951221304196	0.9771742066698076	0.2163932273662137	0.3431494783031168	0.9946120056511476	False
1_3537858	0.05757393533234989	0.8103723578847979	0.057150889399054	0.5000032126528959	0.9955618710626062	0.8110571024034178	0.8556313019269095	0.9988601982867512	False
1_3538305	1.5465054446878526	0.2136520742356509	1.5715632398096204	0.4997459060232182	1.0236617916176531	0.2099801385699364	0.3363021177151391	0.9946120056511476	False
1_3538501	0.90363111264233	0.3418099387077801	0.9035559137410021	0.4998706433234312	1.0177805935949145	0.34183002603577217	0.4671475349331013	0.996917439293491	False
1_3538759	0.2511769288811223	0.6162475821997455	0.2517046014836524	0.4999620720718997	1.0093804048941921	0.615877364507565	0.7022246802296275	0.9988601982867512	False
1_3538835	0.5098919367301278	0.4751856395854181	0.4989211916290514	0.5000384278753847	0.9870021602343714	0.4799745251111797	0.5896800900830603	0.9979806875754014	False
1_3540024	1.1487071224860017	0.2838199577550468	1.1442796139745042	0.4999988094207142	0.9801615649848712	0.28474983639385965	0.4124950945855046	0.9951784043079572	False
1_3540152	0.009847171256797791	0.9209533420845144	0.009775002883543491	0.5000005416263752	0.9981636139286232	0.921242588979456	0.9399144393189548	0.9997438529892191	False
1_3540374	0.1939030099793655	0.6596878362451044	0.19347181790726609	0.4999716043153684	1.0082045996054214	0.6600426263689682	0.7376894743047412	0.9988601982867512	False
1_3543778	0.13049546704951356	0.7179188739026394	0.13069423335400646	0.5000713779756084	0.9932621753276066	0.7177133172550063	0.7832282383282462	0.9988601982867512	False
1_3544346	0.20797736649181786	0.6483573633871539	0.20919825020610008	0.5000076199243115	0.9914582285689126	0.6473965342264891	0.7276844222261839	0.9988601982867512	False
1_3545612	0.5391862814158799	0.4627701535615208	0.5481615604767285	0.4999077740680178	1.0139532609705129	0.4590698539695426	0.5718252356734842	0.9979806875754014	False
1_3546935	0.6195818005494971	0.4312027339293337	0.624363190116128	0.5000176950530633	0.9852455325916318	0.42943050332451016	0.546035143557062	0.9978945464388109	False
1_3548136	0.23330752282454625	0.6290821217288965	0.2319791700319911	0.4999669708252299	1.008969850911783	0.6300601712371368	0.7137134600017201	0.9988601982867512	False
1_3548542	0.1585008345648049	0.6905405288848155	0.15792904659974738	0.4999772319610568	1.0074067083257048	0.6910703943191451	0.7620516565065019	0.9988601982867512	False
1_3548342	4.285611279034526	0.03843625911408277	4.4595904287925805	0.4515509463319212	1.044901017280777	0.034705818029362116	0.10289779707731277	0.9868372775178109	False
1_3549852	0.38563916372407897	0.5346005959615885	0.3855536417977419	0.5000054178868635	0.9884452899283682	0.5346459055231172	0.6356107176970268	0.9980918642423012	False
1_3554624	3.9615897757601033	0.04654972095352517	3.8988101159702633	0.5002576681840692	0.963731281269788	0.048320319048367866	0.1273226318880136	0.9885526314490372	False
1_3558121	2.214849055507216	0.13668843045557555	2.175566790607263	0.5001531796634463	0.9728818233434354	0.14021784847111673	0.2570146715323062	0.9944909096113326	False
1_3559030	2.2019735685179285	0.1378341681878249	2.1861932809224527	0.5001237040881099	0.9726662612202764	0.13925310189249862	0.2558618635278089	0.9944909096113326	False
1_3560597	1.604067324333016	0.2053277626880841	1.5475272782932734	0.5001455068721264	0.9773174275321421	0.2135008531067292	0.34005443942147723	0.9946120056511476	False
1_3560648	0.3587714599964613	0.5491893280325685	0.3619509696400201	0.5000116615527177	0.9887528395098052	0.5474247084120787	0.6460759816667074	0.9981345800304752	False
1_3560974	1.2840873298252404	0.25714044648871337	1.2357294194625863	0.5001205446676501	0.9797460456775802	0.2662956890110396	0.3943133074710958	0.9946120056511476	False
1_3560983	0.9720152410914976	0.32417809736812275	0.9356658606047858	0.5000915037665543	0.9823638161430276	0.33339496962425896	0.4592476105149304	0.996486180247045	False
1_3561008	0.005728787819858638	0.9396667215603246	0.005578683212661417	0.4999993753345234	1.0013747253670109	0.9404609002955018	0.9548257602466916	0.9997590813771912	False
1_3561920	2.6220277194197483	0.10538968812466076	2.6598863552353578	0.4994522957602248	1.0307898032016491	0.10290808682654162	0.2093890060619247	0.9939155221342548	False
1_3561996	0.6600567304403739	0.4165399160146557	0.6548622484879161	0.4999112087539481	1.015071418636905	0.4183796440852192	0.5363467719382382	0.9978295362662764	False
1_3564231	2.1890371333259395	0.13899618235110078	2.1219599448850204	0.5160981625266835	0.9742019753468872	0.14520062643617548	0.26298717387181164	0.9944909096113326	False
1_3566706	0.7999172726237873	0.3711181047975252	0.7850910674969782	0.5000577564473587	0.9836806002014612	0.3755886187275218	0.4982448725959197	0.9976099674615392	False
1_3570883	0.12539668733728604	0.7232534903848149	0.12631653806965915	0.5000047722204967	0.9933554984641846	0.7222821738581031	0.7868028544528634	0.9988601982867512	False
1_3571317	5.825531566505674	0.015795194594725448	5.544744646995242	0.5602870792057515	0.9618820391785732	0.018536260990705367	0.06957002653622774	0.9868372775178109	False
1_3572732	0.0012723019612117525	0.9715460165006586	0.0012642308174690695	0.4999998459689797	1.0006609477706958	0.971636374177356	0.9784503503704762	0.999815356887746	False
1_3572688	3.923941807532117	0.047603140343066896	3.777096005575004	0.5337423416886611	0.9668407856597347	0.05195876425645829	0.1335047356828821	0.9896943360989215	False
1_3572774	0.03984605290951748	0.8417818823175091	0.038662283681333065	0.4999957421606601	1.0036141511553591	0.8441192280714869	0.8808905555748576	0.9989452225199258	False
1_3574420	0.2245739074937773	0.6355767137728836	0.2218519873786136	0.5000142995149844	0.9912836329509204	0.6376324056797635	0.7197924717764236	0.9988601982867512	False
1_3574756	3.041296781317442	0.08117104986151312	3.0560682198592986	0.5001183391603311	0.967515629912798	0.08043608645134802	0.17768678593824844	0.9907294730573248	False
1_3575190	0.0337013846665144	0.854343449308393	0.033226733310584684	0.4999956458523305	1.00337711120507	0.8553614114985034	0.8894500410944157	0.9991770010404571	False
1_3575323	4.8987734178872415	0.02687577854649892	4.8921958527680545	0.5008983745222629	0.9591443659161388	0.026978352405514938	0.08780763142951041	0.9868372775178109	False
1_3575414	7.60635284258182e-05	0.9930413853089534	7.65370496083051e-05	0.5	0.9998363595222858	0.99301975960068	0.9947200937738684	0.9999469889073782	False
1_3575879	0.11001900851830726	0.7401224959186252	0.10995182925034896	0.5000052991092365	0.9938248859002359	0.7401989841733552	0.8006906595781884	0.9988601982867512	False
1_3576197	7.058215007119997	0.007890257654210697	6.7564961643838615	0.5651929424252294	0.9582176726764214	0.009340699270755426	0.04666081529270445	0.9868372775178109	False
1_3577790	0.9464057613188004	0.33063587035881625	0.9508462166268146	0.4998589611872632	1.0182841660156547	0.3295039936630389	0.455647363777565	0.9964387193244312	False
1_3578315	0.006420182355917348	0.9361370120558812	0.006358537619234994	0.4999990164806521	1.0014800520733664	0.9364436961311562	0.9516726253094896	0.9997590813771912	False
1_3580271	0.5993730204895087	0.4388173472005736	0.5737501159928797	0.4999477960666054	1.0138566249512742	0.4487725565245426	0.5628596473341599	0.9979806875754014	False
1_3581127	0.09863582895397373	0.7534728749045978	0.0972525771940127	0.4999871071021131	1.0057802131333429	0.7551518973726713	0.8123770798530283	0.9988601982867512	False
1_3582244	0.08635428435677284	0.7688641243149232	0.08428594381257426	0.4999900131409445	1.0053537491045217	0.7715711215937696	0.8251678947527301	0.9988601982867512	False
1_3583692	0.8577356933157319	0.3543731183938408	0.8724157279539213	0.4998560491949074	1.0176177493575471	0.3502874000873657	0.4751027075609738	0.9972992071293538	False
1_3584771	0.6551397794399634	0.4182810459171312	0.6508640040665341	0.5000371601730484	0.9850450502070944	0.41980394486448736	0.5375656499667086	0.9978541397241464	False
1_3585864	0.4778974097002902	0.4893762503322362	0.4929285040598188	0.4999999307701553	0.986730854299799	0.4826238660755677	0.5919896930762601	0.9979806875754014	False
1_3587266	5.1274909809163205	0.02354974621879169	5.349877389297036	0.4350725391984717	1.051225716898664	0.02072372797496258	0.07446661270948042	0.9868372775178109	False
1_3587377	0.8646038466274035	0.3524535367362487	0.8692005685807089	0.4998695082430215	1.0174843777974134	0.35117672013301304	0.4759166219080225	0.9974031888821218	False
1_3587546	4.4195410788847775	0.03552959086222218	4.6202977246684895	0.4420381348743639	1.0468643897636696	0.03159575359027833	0.09706313047747553	0.9868372775178109	False
1_3588901	2.9654762860920414	0.08505940517700461	3.0768162826825574	0.4992982965926441	1.0334708088298257	0.07941584118232914	0.1762235627349117	0.9906853544747796	False
1_3589880	0.3075100577972876	0.579212147725193	0.3038981704048638	0.5000192264744211	0.9897992737950936	0.5814488756548865	0.6741101763215286	0.9983965191621698	False
1_3589001	2.99534488245871	0.0835041308493123	3.0701268898919807	0.4807756329072149	1.0345976899450835	0.07974324722133364	0.17669972256285624	0.9906853544747796	False
1_3591143	0.21155042591577453	0.6455549007620527	0.2068759726207645	0.5000158996386455	0.9916253955560048	0.6492270819431271	0.7291197365400837	0.9988601982867512	False
1_3590425	5.7556779371298035	0.016435452439564457	6.0039877745912245	0.4279529439814443	1.055209570558408	0.014273580364618788	0.05945789545330017	0.9868372775178109	False
1_3591448	1.824246034243572	0.1768086898530563	1.7854810359785915	0.5001322256615919	0.9754649244946448	0.18147772458888545	0.3050720704352021	0.9946120056511476	False
1_3592187	0.2779999400375033	0.5980151332558326	0.28109587742801523	0.4999543132386725	1.0099580065480076	0.5959838379150009	0.6860238546960693	0.9986074829686309	False
1_3592436	3.091661946373449	0.07869439555196778	2.993297407458158	0.500264460748003	0.9684565562013804	0.08360975687709604	0.18237604893282672	0.9913974302453056	False
1_3592598	0.28657987013525604	0.5924206123800018	0.2804707020295609	0.5000034556096112	0.9902475266325876	0.5963928678388746	0.6863644570610344	0.9986311316950374	False
1_3594105	0.7748278004648625	0.3787276648438193	0.7553504140632867	0.5000533867069504	0.98404600621986	0.3847875270192501	0.5066819007434586	0.9976099674615392	False
1_3594756	0.7727415551132708	0.3793702642891571	0.7548053231366794	0.5000600131512838	0.9840361173367528	0.3849590886178368	0.5068225843289877	0.9976099674615392	False
1_3595768	3.2373354378480603	0.07197761106359679	3.46249396053463	0.4299732058401	1.0423679612481849	0.06277556407307773	0.1511858714949425	0.9904247968053996	False
1_3596187	3.3251944935137767	0.06822594436166353	3.2550707358423097	0.5001406501201009	0.9669217191461662	0.07120286500856242	0.16410370032004093	0.9906545479567118	False
1_3598441	0.018813172018923296	0.8909034445046997	0.019033932101592654	0.4999968562382846	1.0025887867874577	0.8902692507548331	0.9162340314162964	0.9994446762968446	False
1_3598485	0.597223116333538	0.4396394987051648	0.6055809178978961	0.4999006598766703	1.0146486426305183	0.4364565409056688	0.5522206647669636	0.997978333337408	False
1_3599470	0.25241746780208985	0.6153779845880581	0.25213176967736217	0.5000007609248329	0.9906562866953932	0.615578016810242	0.7019757785013838	0.9988601982867512	False
1_3600799	0.04543424676621298	0.8312075433722427	0.04542847166885622	0.5000021786799093	0.9960282535655284	0.8312181097520328	0.8709868868089489	0.9989445677210936	False
1_3601123	8.63826785114668	0.003291742515247442	8.23762628419354	0.5833830024889376	0.9553497920221152	0.004103075789201216	0.029992373468784483	0.9868372775178109	False
1_3601490	0.07374409142965277	0.7859614101403471	0.07316008097404847	0.5000042841629799	0.9949806191926674	0.7867900763007767	0.8369032979763776	0.9988601982867512	False
1_3602340	0.030747011976082206	0.8608059938368368	0.03020248812754289	0.4999961706604758	1.0032137179366416	0.8620315798884073	0.8945528113079985	0.9992340383074808	False
1_3603695	1.8534155875289	0.173386663324942	1.7634915717426338	0.5001961344456042	0.9759639350731152	0.1841896036646058	0.3080805348026699	0.9946120056511476	False
1_3603891	0.33447825329731984	0.5630339531792147	0.3304581555967161	0.5000213802405992	0.9893651117052122	0.5653894339257017	0.6609941374245107	0.9983491687939406	False
1_3603926	1.0876342383328108	0.2969959801844142	1.1162595785863232	0.4998008667535701	1.0200258861716494	0.2907252913421757	0.4183012827267327	0.9952380123044564	False
1_3604189	0.5735283029704021	0.4488602593374023	0.5583794755766576	0.5000473036180539	0.9862863047728896	0.4549139143071882	0.5682363803195625	0.9979806875754014	False
1_3604812	0.0005015668487660109	0.9821323198296088	0.0005027672523283402	0.5000000680987439	0.9995814650933732	0.9821109547621634	0.9864117882592428	0.999815356887746	False
1_3605097	1.2716460942639571	0.25945810076094944	1.220098278419755	0.50012373989432	0.9799046429812288	0.2693413657010405	0.3973377197753847	0.9946120056511476	False
1_3605587	0.7886275723416247	0.3745154403329256	0.7968187107471749	0.5000257720631145	0.9833154325375284	0.3720462280015855	0.4949886456385526	0.9976099674615392	False
1_3605950	0.05534040172622666	0.8140182646511837	0.05642151905340144	0.5000010935984727	0.9955307247390308	0.812243985941915	0.8564805295626335	0.9988601982867512	False
1_3606441	0.04808232466864837	0.826434415919535	0.04691586768603884	0.4999944578296518	1.003992741929406	0.8285195321695622	0.8689324508048867	0.9989445677210936	False
1_3606550	0.15544636549978466	0.693384019651303	0.15433492928787018	0.5000088483577503	0.9927096815927996	0.6944266940510473	0.7647616666277461	0.9988601982867512	False
1_3606850	0.06379539779666032	0.800594712204225	0.06335113066234044	0.5000036133750604	0.9953265940299081	0.8012756586062991	0.8481243802375446	0.9988601982867512	False
1_3607532	0.06535262273899889	0.7982276007141235	0.06617165868010487	0.4999889592565149	1.0048306720242954	0.7969946458227026	0.844832839991502	0.9988601982867512	False
1_3608227	3.118550964222777	0.07740558864779122	3.090542591187841	0.5001786484524559	0.9675659203479487	0.0787485453668626	0.1752097296084269	0.9906853544747796	False
1_3608281	0.009931673133632302	0.9206160202150816	0.009875664760329528	0.4999986344702645	1.0018484943094748	0.9208394365125931	0.9395926327366716	0.9997279509730884	False
1_3610299	0.2940878592470142	0.5876127642263869	0.2892042368184775	0.5000199826285071	0.9900731457254276	0.5907309258067149	0.6817469597821512	0.9985656982849924	False
1_3610312	4.416426737267726	0.03559450081669957	4.648730561384582	0.4295702293814723	1.0486556216705292	0.031076521006910607	0.09603221027582526	0.9868372775178109	False
1_3610404	2.3917697905140467	0.12197546987393447	2.3465353060710186	0.5000366137763123	0.9718495146082904	0.12556180010645426	0.23881010165101016	0.9944909096113326	False
1_3610580	0.005050457331432057	0.9433447743752352	0.0049069222768594045	0.4999993658915407	1.0012878514204997	0.9441543188635036	0.9576337362655514	0.9997590813771912	False
1_3610331	8.423982489133891	0.0037030381365971135	12.668437092012026	0.05995244739767217	1.5918064747626568	0.00037188026186585343	0.009942969038789369	0.9751581226273918	False
1_3610849	0.8304254227865044	0.3621495424227876	0.8124517214346271	0.5000635849163946	0.9834262897493152	0.3673963898957813	0.4907607336734421	0.9975793293339338	False
1_3611143	0.011805976839536214	0.9134758877291586	0.011767196909204358	0.5000004110055758	0.9979811630877398	0.9136175531260992	0.934118503422826	0.9997261015601768	False
1_3611283	6.948889933155215	0.00838712604820635	6.766826151604619	0.5432051087826237	0.9562398501084456	0.009286784502746115	0.04651785343048664	0.9868372775178109	False
1_3611318	0.6930553504045918	0.40512708302405054	0.6782846229543793	0.5000518416817307	0.9848494646768994	0.4101780345320791	0.5292020962423813	0.9977353301770456	False
1_3611421	1.1089890820429955	0.29230180525132776	1.1201543105380551	0.5000332722637167	0.9802323353106854	0.28988522932289484	0.4175090120082269	0.9951990707301421	False
1_3611960	1.2198565843219171	0.2693887992348134	1.1978208424879997	0.4998589922983762	1.0202994604718083	0.2737576570533965	0.4016692933298324	0.9946120056511476	False
1_3612433	3.100031237066105	0.07829079190917199	3.1489109758113045	0.4993314865431386	1.0335337521623282	0.07597765438366744	0.17118800168364648	0.9906545479567118	False
1_3613218	0.6237564254655297	0.4296547904707101	0.6297860348677204	0.4999012715254938	1.014907725532793	0.4274338085640055	0.5442825792142565	0.9978541397241464	False
1_3613067	2.022980374337521	0.1549347839318298	1.9506752250927093	0.5171500230607163	0.975366375346511	0.162514107373387	0.2833316151329973	0.9946120056511476	False
1_3613713	0.055826564492257084	0.8132181538028638	0.05548723462561611	0.4999921382458912	1.0043824949744478	0.8137762221992006	0.8576190983378262	0.9988601982867512	False
1_3613770	0.1351329448342682	0.7131682842816085	0.1324259120010538	0.5000100106858906	0.9932905086764516	0.7159299122560507	0.781832793856399	0.9988601982867512	False
1_3613820	0.2672999584531084	0.6051487606919299	0.2659661559991946	0.5000143279577044	0.9904230481417706	0.6060506357098235	0.6941994505935765	0.9987319915932354	False
1_3613921	0.4512572240267048	0.5017385226285486	0.4522956989094382	0.4999324080881067	1.0125828232692915	0.5012467749153406	0.6076215190068079	0.9979875561041772	False
1_3615048	3.9814327426806235	0.04600441645571873	4.1135924911395705	0.4639260942532583	1.041754164209016	0.04253990905290295	0.1172503706471388	0.9877287395417464	False
1_3615053	0.012651174123753606	0.910444857851174	0.012756844978866866	0.4999979390735282	1.0021156932478317	0.9100732052401576	0.9314147585624758	0.9997261015601768	False
1_3616798	0.853333822174875	0.35561092330459776	0.8402887569864106	0.5000579001455746	0.9830901938121532	0.35931419924473595	0.4833648779726527	0.997568988048414	False
1_3618783	0.004007974830949834	0.9495207928678518	0.003948599871364422	0.4999994421315374	1.0011632605512988	0.9498955970907508	0.9619852447410254	0.9997590813771912	False
1_3618714	5.96211258909625	0.01461651701124711	5.813772776895348	0.5359879346072616	0.9588549202301876	0.015901145251949522	0.06343861439768345	0.9868372775178109	False
1_3619109	4.255505512014963	0.0391233024823755	4.107690295742941	0.5341039784671286	0.9654094095419956	0.04268862401967189	0.11752034643475327	0.9877287395417464	False
1_3620180	0.06205813222695866	0.8032720612552751	0.061227180172863875	0.5000039935662591	0.995420490911774	0.8045667411307028	0.850629345456803	0.9988601982867512	False
1_3622184	1.039097047259986	0.308031567834506	0.9934752185654359	0.5001011763741855	0.9818913656253198	0.3188944815040763	0.4454828323307967	0.995928645073004	False
1_3622281	0.002389234360983039	0.9610150908519524	0.0023828710982343178	0.4999995868951306	1.0009090910337368	0.9610669985626572	0.9704450556554516	0.9997590813771912	False
1_3622636	0.5351841859770445	0.4644354374412963	0.5289382290320646	0.500032927834136	0.9865499863936756	0.467053592363288	0.5787221487794417	0.9979806875754014	False
1_3622882	0.7917968174760404	0.3735573598017369	0.7909208839882922	0.5000380574219726	0.9834734272401536	0.3738218156050711	0.4966073612258951	0.9976099674615392	False
1_3623325	0.8097554852455744	0.36819255142466334	0.7816927248240972	0.5000738728971451	0.9838519116224572	0.3766239438433441	0.4992176967420074	0.9976099674615392	False
1_3623414	1.1115957306498956	0.2917353350114381	1.0822505785399699	0.5000900955332515	0.980928414793716	0.2981946312822654	0.4255632896720592	0.9954583682847934	False
1_3623621	0.2236791948968744	0.6362507430385611	0.22475954908077256	0.5000086357811987	0.9911512357918232	0.6354370672236626	0.7180752207222935	0.9988601982867512	False
1_3625548	0.07293794944653342	0.7871061954656129	0.07118458976765396	0.4999913449981251	1.0049194744595953	0.7896197635620177	0.8390836087674922	0.9988601982867512	False
1_3625768	0.7608666407637941	0.3830574456660458	0.7354126970676589	0.5001046988628506	0.9843389659563432	0.3911343291418197	0.5124448016276009	0.9976099674615392	False
1_3626518	0.044805046731504206	0.8323629133334316	0.04491299531946424	0.4999930582218782	1.0039593257575914	0.8321640928139394	0.8717165049185146	0.9989445677210936	False
1_3626764	0.18073088653582656	0.6707458791983691	0.18245545938407304	0.5000058332184608	0.99200743857627	0.6692714946162002	0.7449218636531142	0.9988601982867512	False
1_3626770	0.7770727888437818	0.37803788270998295	0.7756867413809232	0.5000376337695984	0.983638441452284	0.3784635422923076	0.5009480478870977	0.9976099674615392	False
1_3627402	0.013940726412652538	0.9060115175322072	0.013822905599226942	0.4999980710895859	1.0021839419236158	0.9064077002522588	0.9285743171008016	0.9995819425127734	False
1_3628677	0.3514295321619869	0.5533050200071394	0.3433937787922332	0.5000272388459721	0.9892197048428724	0.5578767884483296	0.654773872495106	0.9983198407952568	False
1_3628663	0.5884458800273364	0.4430207172816929	0.5922401258503669	0.4999094170246967	1.0144324732253482	0.4415541809973336	0.5567111481204502	0.997978333337408	False
1_3629062	0.16542818691750938	0.6842073027494686	0.16409793972343326	0.4999775089586138	1.0075334071485342	0.6854113281073209	0.7575799689356973	0.9988601982867512	False
1_3629272	0.006226175531104161	0.9371072965876132	0.006271987294894643	0.4999990022829088	1.0014826125303018	0.9368768221579604	0.9520132276744548	0.9997590813771912	False
1_3629592	1.0101892118915146	0.31485751397019346	0.9795436319691362	0.5001273074517136	0.9819119792540176	0.3223115020500068	0.4487504506716075	0.9960878194406956	False
1_3630476	2.093087147999995	0.14796680160128206	2.119120050534548	0.4996751770194495	1.0274444010670931	0.14547010219324394	0.26330499346988945	0.9944909096113326	False
1_3632730	0.18785773952293994	0.6647056152101724	0.1858292069118761	0.499974689678574	1.008006425701229	0.6664108428629345	0.7426640914545828	0.9988601982867512	False
1_3633380	0.5923852690223157	0.4414982294517837	0.5908765951098758	0.4999167087330714	1.0143518830326717	0.4420803448926957	0.5571588294897857	0.997978333337408	False
1_3633537	8.387812352886044	0.0037774527642168154	8.077553668430483	0.5675337360224672	0.9544260794175856	0.004481690574097419	0.03144477485784977	0.9868372775178109	False
1_3634459	1.2599569759824476	0.26165923460409035	1.1948440038504486	0.5001373930055908	0.9802301916354296	0.2743546364316355	0.4022320276719487	0.9946120056511476	False
1_3634660	0.6073016336003434	0.4358056054489608	0.5874373325132183	0.5000355225000903	0.9859800998149026	0.4434118007826926	0.5583030939567002	0.997978333337408	False
1_3635465	4.137037256211214	0.04195453861335319	4.032438335416373	0.5004181385355486	0.9633463252832116	0.04463338779835113	0.1209901618316889	0.9880612318268052	False
1_3635591	2.4415987777923647	0.1181557444839495	2.335785932064028	0.5002425033032101	0.9722835843361676	0.12643116544469346	0.23993158335103745	0.9944909096113326	False
1_3635620	0.0018240489786727208	0.965933595701354	0.0017492158331151586	0.4999998774850613	1.000763883215959	0.9666392993174504	0.9745841148297016	0.999767550229506	False
1_3637247	4.627602806750247	0.03146149226614259	4.4513924173770665	0.5397822339331715	0.9644223297357436	0.034872801543097236	0.10321732538290712	0.9868372775178109	False
1_3637459	0.7501144993137245	0.38643998203407215	0.7673149638540053	0.4998666615199118	1.0165659028141034	0.38104897354951417	0.5032878380464233	0.9976099674615392	False
1_3637613	0.2759633300509137	0.5993592826408993	0.266536697610718	0.5000253501557512	0.9905555502816408	0.6056645037666983	0.693882770133843	0.9987319915932354	False
1_3637812	1.3388960831431973	0.2472287400106625	1.3733794804174977	0.4997597313734439	1.0222150158624068	0.2412320898312087	0.3691372109222863	0.9946120056511476	False
1_3638674	0.001212126767883959	0.9722267724165232	0.0012008293888357002	0.4999999094467361	1.0006432124193103	0.9723564507008916	0.9790028324674932	0.999815356887746	False
1_3639258	0.29602895165935195	0.5863826884006921	0.2991371545358561	0.4999513654402313	1.0102701252630106	0.5844238536257751	0.6765200234890326	0.9984171382332532	False
1_3638834	11.415888693055534	0.0007281865644498398	11.792723437687528	0.3920512330734957	1.0842620585266296	0.0005946268218172124	0.012026453070632845	0.9782700598527084	False
1_3641026	0.5983899669973596	0.43919298679341146	0.5816898977609526	0.500049688567753	0.9860146524218434	0.4456506962746321	0.5601934940391738	0.997978333337408	False
1_3639643	2.3971665768328307	0.1215552380826661	2.358903807191382	0.5096051901711949	0.9722627687176228	0.12456969621684855	0.2375559103338644	0.9944909096113326	False
1_3641123	2.220989769809421	0.13614575344455715	2.189482939244044	0.5001434545704238	0.972745866514972	0.1389559555548029	0.2554956305500956	0.9944909096113326	False
1_3642153	0.6208101608334289	0.4307463844133029	0.6023660915234359	0.5000524711586988	0.98578229146023	0.4376766763707901	0.5533005679174215	0.997978333337408	False
1_3644085	1.5487129834540383	0.21332553997236747	1.5435366152632923	0.5000811961433104	0.9769688238139832	0.21409215379966484	0.34070260913942085	0.9946120056511476	False
1_3644349	1.307553976727604	0.25283799914934424	1.2671771811292274	0.5001113208787805	0.97941795460586	0.26029690749285583	0.3883408051315904	0.9946120056511476	False
1_3644669	0.09248455348202356	0.7610420075723079	0.09276399333248264	0.4999857465411161	1.0056935928007271	0.7606922855145959	0.8166545443361187	0.9988601982867512	False
1_3644805	2.92876888996392	0.08701382267795832	2.8335769409677596	0.5002600111376625	0.9693152904557398	0.09231254473806873	0.19471861289402084	0.9924016713193948	False
1_3644858	0.22170838790282232	0.637741284297291	0.22164362785770209	0.5000113315641387	0.9912353456526344	0.6377904001321504	0.719921763978509	0.9988601982867512	False
1_3645835	1.4554369191012595	0.2276575524494092	1.4181592597997223	0.5001150906521382	0.9781717665547168	0.23370661760753764	0.3613973354414987	0.9946120056511476	False
1_3645844	3.1311177727781114	0.07681105862151849	3.1190750523455786	0.5001550947019474	0.9673323049713901	0.07738069559973383	0.17325724648618535	0.9906545479567118	False
1_3646192	1.934448967975413	0.16427252621550847	1.8744177344051425	0.5001645242707765	0.974992998200938	0.1709699673909355	0.2930661218547678	0.9946120056511476	False
1_3647962	1.836620386776758	0.17534757567375092	1.8343177781716804	0.5000853088767305	0.9748753782102836	0.1756184012505696	0.29843545044093195	0.9946120056511476	False
1_3648254	0.03522419609461025	0.8511266453307521	0.035024335116759175	0.5000020212492855	0.9965221137820204	0.8515446756290163	0.8865127728734707	0.9990118416354218	False
1_3651126	0.05241143227731016	0.8189191006116643	0.05161758492977242	0.5000036541799093	0.9957986041185624	0.8202720865427371	0.8625931459184958	0.9989064889648234	False
1_3651318	6.011407165812442	0.01421368823817637	5.914972419843253	0.5004785363497251	0.955452575606638	0.015012737968030819	0.0612469122231253	0.9868372775178109	False
1_3652818	1.01549327421489	0.31359040762763024	1.0093445252932725	0.4998634309120398	1.0187407204567358	0.31505992167520097	0.4418569549806831	0.9959171602442006	False
1_3653412	4.7348847515814905	0.029556828397518605	4.6013878969242805	0.5318558176478793	0.9631414685862164	0.0319460843193653	0.09770845234955827	0.9868372775178109	False
1_3654190	1.7769237787605905	0.1825275228369156	1.7381929758485055	0.5001323573488158	0.97579710461293	0.18736795160851727	0.3116938816309955	0.9946120056511476	False
1_3654747	4.026969777790157	0.044778300813319794	3.982586641475791	0.5116146675917188	1.036401816570924	0.04597291401366088	0.12331742146922645	0.9880612318268052	False
1_3657783	0.6002170686037402	0.4384952165610092	0.5844070599596307	0.5000490574826465	0.9859706608072282	0.4445900602577431	0.5593180662215294	0.997978333337408	False
1_3660795	1.985738651157192	0.15878715493596118	1.923948008025036	0.5001710337645805	0.9746671940904597	0.16542208689577098	0.2867518780119529	0.9946120056511476	False
1_3660855	0.5981230325711238	0.4392950716202926	0.5892483035386249	0.5000399520181235	0.9858289381855858	0.4427099423637605	0.5576993506341867	0.997978333337408	False
1_3663128	1.3275044277638983	0.2492496683380324	1.3039514172123745	0.5000204269004108	0.9789733083789036	0.25349271132974616	0.3815031272195399	0.9946120056511476	False
1_3669172	1.1306201190325569	0.2876431050401319	1.0963798918637622	0.5000979157725783	0.9808434768768132	0.2950619415782535	0.4225155250317108	0.9953268045347652	False
1_3669201	0.8350460901574763	0.3608174460683741	0.8220265179188573	0.5000568766268046	0.9832768410166328	0.3645883251544607	0.4881959636911044	0.9975793293339338	False
1_3672992	0.5504437094534183	0.458136451365809	0.5510107305562997	0.4999189693907648	1.0138828002888067	0.457905004053521	0.5708011503019002	0.9979806875754014	False
1_3673496	3.5293428851978206	0.06029167869517449	3.448142019697116	0.5001552630633896	0.9659947401191422	0.06332291470995323	0.15205788189755387	0.9904247968053996	False
1_3674002	4.499584806066537	0.03390308442462764	4.331962054002362	0.53843196209014	0.9647996128289316	0.03740310708269269	0.10785589672116117	0.9868372775178109	False
1_3674152	0.5170985290277201	0.4720819980084179	0.5011775614475482	0.5000451024057899	0.987035443862891	0.4789831683983639	0.5888274450323031	0.9979806875754014	False
1_3674754	0.8804228893369269	0.3480858796118631	0.8994804479989398	0.4998471273568098	1.0179285529843238	0.3429210603289299	0.4681516853836589	0.996917439293491	False
1_3674758	0.01872675686036729	0.8911527275361535	0.018674202841793885	0.5000008835111454	0.9974564064631036	0.8913046174625536	0.9170109237671532	0.9994446762968446	False
1_3674778	1.0813867627180969	0.2983875347624069	1.0709256301852292	0.5000638631775673	0.9808631400871248	0.3007364614567034	0.4280728114446951	0.9956155618704194	False
1_3675002	0.6099350194421049	0.4348122775178014	0.6119433512758405	0.4999086260739027	1.0146484396008406	0.4340570409437861	0.5501138283990606	0.9978945464388109	False
1_3676598	0.3104606674034613	0.5773976389300738	0.30906725178283523	0.4999984445933054	0.9896760185905976	0.5782531216627392	0.6714975625287276	0.9983950419518864	False
1_3676772	0.4400511171286041	0.5070977843328068	0.4322689937725954	0.4999464443714848	1.012178245389367	0.5108776827631809	0.6157247796194479	0.9980918642423012	False
1_3678221	16.812941260291495	4.125102910812473e-05	16.021993393896988	0.6483101394675174	0.9439409862578996	6.261092044446137e-05	0.005388124368846161	0.9407615201344194	False
1_3678904	6.023053145718678	0.014120198545434559	5.886899359647941	0.5327330416990126	0.9583079772646516	0.015253935304655018	0.06184894683812218	0.9868372775178109	False
1_3679146	0.3207330318892616	0.5711674523318606	0.3244633087051625	0.4999475736096027	1.0107027415852428	0.5689376254734996	0.6638750182974097	0.9983831711052349	False
1_3679139	20.736365541199685	5.270550563207799e-06	19.822047978745104	0.6674505404054665	0.9393960587325818	8.499658193938942e-06	0.0030990258658448165	0.8695785356915571	False
1_3679775	0.015194475529114015	0.9018965638331377	0.0153330628418189	0.5000004228224892	0.9976812675751108	0.9014524551246568	0.9247673167539342	0.9994934794907332	False
1_3680729	0.9512120041264324	0.3294109838702405	0.9705011500373076	0.4998353524854473	1.0186136359370086	0.3245552253337615	0.4509415832769935	0.9961889697996928	False
1_3680643	3.189756692399272	0.074101039921602	3.0748663807353296	0.5267060982172979	0.9696561778744821	0.07951112747928935	0.17636424632044076	0.9906853544747796	False
1_3681063	0.6686358844996505	0.4135276043693743	0.651993581224815	0.5000524783915359	0.985172664259506	0.4194008227793056	0.5372119475107834	0.9978530551175684	False
1_3681681	0.5919313518369052	0.4416732472620227	0.5798276292334776	0.5000439852818506	0.9859828376499306	0.4463798926977836	0.5608268549586407	0.997978333337408	False
1_3681831	3.5815812930152333	0.05842351293814296	3.4987836279251496	0.5003450068773563	0.9657890395240364	0.0614139208754334	0.14899189104369565	0.9904247968053996	False
1_3682070	0.6682497434960908	0.4136624923806828	0.6651820204424439	0.4999076954704498	1.015214714549675	0.4147364342116879	0.5331862326017976	0.9978295362662764	False
1_3683349	0.13181375679857865	0.7165588366811269	0.12810913720022654	0.5000112013616755	0.9934279739335692	0.7204006626987663	0.78533792254201	0.9988601982867512	False
1_3683690	0.7655736479761117	0.3815898725489093	0.7411230779762263	0.5000673690224879	0.9842527205252628	0.3893013535596948	0.5108317817319801	0.9976099674615392	False
1_3683500	4.062466274518215	0.04384641727970329	3.8557491673018376	0.5455000941703446	0.9673916087405672	0.049575782024015136	0.12947446422051895	0.9893577791620056	False
1_3684107	0.12980671282701906	0.7186325298683793	0.12926498433444067	0.4999813552540232	1.0066982160422595	0.7191953487564726	0.7843719332259885	0.9988601982867512	False
1_3684185	1.6639972633076925	0.1970644844979622	1.6149998573673656	0.5001394529297467	0.9767594325540544	0.2037903979982896	0.32968885005692844	0.9946120056511476	False
1_3684939	0.483367488933169	0.4869009289977494	0.4770428128686035	0.5000282508168667	0.9872343518488168	0.4897648630347007	0.5979564997240437	0.9979806875754014	False
1_3684954	0.7673746897572187	0.3810304403374424	0.7635585951429675	0.5004544288354439	0.9838063479512088	0.3822171587224808	0.5043523628292323	0.9976099674615392	False
1_3688030	0.4057088687391968	0.5241555891251519	0.4074308469098469	0.5000167814429048	0.9880961447737914	0.5232763947144172	0.6261387823636323	0.9980918642423012	False
1_3688324	0.3229765265992057	0.5698243284204514	0.32708824317523977	0.4999897045819258	0.9892860229433108	0.5673786871602995	0.662602600766754	0.9983491687939406	False
1_3688849	0.7073556835243551	0.40032306101377024	0.7144355121963599	0.5000218797890451	0.9842019900554144	0.397975250221658	0.5185796311811782	0.9976099674615392	False
1_3689408	0.699116475172957	0.4030807307199393	0.6851044588474906	0.5000515011229778	0.9847637776144332	0.4078345441290112	0.5271351297165311	0.9976327435609476	False
1_3689852	0.7223529069137555	0.3953731959395012	0.7301376853029069	0.4998840848027912	1.0160636892596802	0.3928385629693627	0.5139991558984868	0.9976099674615392	False
1_3691264	0.8545778061740918	0.3552605160705602	0.8760706067732826	0.4998449661257618	1.0177236210979352	0.3492801719053573	0.4741486791975682	0.9972368753641004	False
1_3691490	0.10438054332965407	0.7466348241073659	0.09987426999214223	0.5000106991556739	0.9942417977315628	0.7519805671523994	0.8098225621157901	0.9988601982867512	False
1_3691592	0.009320696114244242	0.9230887268551522	0.009129510104685323	0.5000006019297005	0.9982369474750192	0.9238791929009714	0.9419717231688778	0.9997590813771912	False
1_3691727	0.0393939184490435	0.8426703036174695	0.03893783020976116	0.5000026697569926	0.9963440609628276	0.843571879227325	0.8804975528460517	0.9989452225199258	False
1_3692240	0.0016146215627141911	0.9679477458374176	0.0016648183373035865	0.5	0.9992274001624412	0.9674535970761768	0.9751895668597316	0.9997728690224282	False
1_3693032	0.036361907483630766	0.84877005283197	0.03577714644779917	0.5000023839245791	0.9965034141985022	0.8499764478230736	0.8853366125329142	0.9989848264829371	False
1_3694438	0.02579819951041884	0.8723941358212035	0.02601639485146734	0.5000009616801138	0.996981046683682	0.8718602851820739	0.9020745417958402	0.9992631551057732	False
1_3694480	0.7024006595580374	0.4019782117102615	0.7310766757291276	0.4998544564260852	1.016307926129501	0.3925344184703629	0.5137343062334221	0.9976099674615392	False
1_3694609	0.11729442097069408	0.7319876378510486	0.11789741503889672	0.4999816550206896	1.006426182836154	0.7313261958943864	0.7937709637053436	0.9988601982867512	False
1_3697137	0.22011124969598936	0.6389551647637646	0.21871778641434506	0.4999693571060378	1.0087065683935763	0.6400186422346315	0.7216840109972416	0.9988601982867512	False
1_3694795	3.4233164839068317	0.06428175267584779	3.5004685349522333	0.479721606527849	1.0369904062277646	0.061351469636211964	0.14889734256111334	0.9904247968053996	False
1_3698528	0.4093312253373256	0.5223091442447585	0.4105367380507232	0.4999382015857003	1.0119903116070132	0.5216972039897729	0.6248219384375464	0.9980918642423012	False
1_3700119	0.21324398068037453	0.6442366001758612	0.2123097047115152	0.4999698773665322	1.008586183664253	0.6449630731495621	0.7256880822776843	0.9988601982867512	False
1_3700216	0.0724749290232225	0.7877667920912999	0.0713209144450957	0.4999907412937379	1.0049445606585987	0.7894231509212098	0.8389269772451422	0.9988601982867512	False
1_3701491	2.086816444688111	0.14857540081708365	2.1048582093972072	0.4996849299431501	1.0273025768602384	0.14683195327132992	0.26493680914819223	0.9944909096113326	False
1_3702648	0.08660128365678332	0.7685432202507743	0.08679252093861578	0.4999990002057884	0.9945057554601022	0.7682951041686972	0.8226464120274783	0.9988601982867512	False
1_3703337	0.6467603415221959	0.4212733288159378	0.6340212028590031	0.4999243834752433	1.0147411027513935	0.4258841354211307	0.5429281437228066	0.9978541397241464	False
1_3705021	0.0007774437232379582	0.9777557241579024	0.0007724150636931881	0.4999998973760989	1.000516711388763	0.9778277624703048	0.9832051138198556	0.999815356887746	False
1_3706246	0.15970792707774706	0.68942556359771	0.16272993340317046	0.4999715024676029	1.0076025424399258	0.6866554696777636	0.7585641844652287	0.9988601982867512	False
1_3705551	0.13457344745192756	0.7137364758167019	0.13262957841652678	0.5000091088127937	0.9932661076270484	0.7157210316677312	0.7816687579348105	0.9988601982867512	False
1_3706538	0.2496239853863358	0.6173399654002594	0.2507864981635066	0.5000101135277403	0.9906545340270896	0.616521823624933	0.7027652013740286	0.9988601982867512	False
1_3709027	1.2260468611944475	0.26817720919192245	1.193661828954646	0.50009887567348	0.9799748617778864	0.2745921645058013	0.4024615640483382	0.9946120056511476	False
1_3709110	0.6927191947375206	0.4052410189422631	0.7082748561406333	0.5000101576817135	0.9841720082684868	0.400017113390248	0.5203350433698446	0.9976099674615392	False
1_3709412	0.5140798085501785	0.47337805164462	0.517283828357904	0.4999206650579923	1.0134846328860838	0.4720026288590473	0.5829044952107776	0.9979806875754014	False
1_3709487	0.4967893348188852	0.4809142678979117	0.4940040652036259	0.4999325624336005	1.013099753688154	0.4821465987794787	0.5915887163790438	0.9979806875754014	False
1_3710957	0.001528471856909519	0.9688141086422732	0.0014998643309809268	0.5000001339104423	0.9992846503586515	0.9691071840466255	0.9764602756828707	0.999815356887746	False
1_3711193	0.7523429658310761	0.3857354462779589	0.7356921910613892	0.5000562203254413	0.9842301059805992	0.3910443270624573	0.5123684793585284	0.9976099674615392	False
1_3713077	0.9437763284025208	0.3313085551778798	0.951329779381922	0.4998531589419467	1.018319000760488	0.32938104425824394	0.4555351586506451	0.9964387193244312	False
1_3716737	0.3530084548576582	0.5524150374135055	0.3572308401890041	0.4999414838607598	1.011233112344434	0.5500481926117307	0.6482466097818949	0.998170512344495	False
1_3717024	0.5709416609130642	0.44988496789835175	0.5660086788484477	0.5000335704346879	0.9860663045664241	0.45184933456905396	0.5655531399494109	0.9979806875754014	False
1_3717139	0.5760534643991662	0.4478634079591384	0.5828745757935394	0.4999066165604553	1.0143555630456509	0.4451877796971029	0.559813021832156	0.997978333337408	False
1_3718069	3.800024362564045	0.05125183713288162	3.752048391179416	0.5000957482898274	0.9643430268986216	0.052742838341459874	0.134852905913438	0.989975875777958	False
1_3718244	0.18692803302239724	0.6654857828180447	0.181072832459904	0.5000166792111607	0.9922016204565532	0.6704528818453369	0.7458405787278445	0.9988601982867512	False
1_3718402	2.399842248484447	0.12134748662341588	2.347977049084875	0.5001770296703449	0.9718913870006992	0.12544570404251554	0.2386568875436931	0.9944909096113326	False
1_3719057	2.9056151770273004	0.08827156867107455	2.8737140003613604	0.508228589780531	0.9692454696167552	0.0900368738763141	0.19156319968012994	0.9922290136133528	False
1_3719890	0.01801491933206023	0.8932288736568776	0.01744129803046235	0.5000016206017954	0.9975779702068194	0.8949324786470106	0.9197431470861126	0.9994541991045724	False
1_3720323	0.6338868894994221	0.4259331515509976	0.6211954339232761	0.5000461608542197	0.9854896056391754	0.4306034018997424	0.5470751768654671	0.9978945464388109	False
1_3721387	0.058213317885687836	0.8093424799596316	0.05823933403007686	0.4999913111378507	1.0045046325480642	0.8093007017693864	0.8543093318782741	0.9988601982867512	False
1_3722130	0.010165835706615669	0.9196887703233908	0.010022611782915192	0.5000007306591888	0.9981469389841954	0.9202546185870965	0.939140964383131	0.9997261015601768	False
1_3722309	0.05776466829615145	0.8100645066492698	0.05744729195794208	0.5000032291929816	0.9955461737340501	0.8105770637735384	0.8553037996529046	0.9988601982867512	False
1_3725196	0.4174325998108373	0.5182209149836303	0.39858520732741454	0.5000406055631622	0.988521598785096	0.5278208206071973	0.6299605915089767	0.9980918642423012	False
1_3728061	4.264296162093388	0.038921370005709284	4.201340115487255	0.5156162580234606	1.0370342905876346	0.04039204711735545	0.11333287388086775	0.9871525545545348	False
1_3731959	0.005838119570004352	0.9390948325610192	0.005799173508421518	0.5000002703953987	0.9985848855605186	0.9392979277946762	0.9539104625869944	0.9997590813771912	False
1_3733161	1.0205293697146658	0.3123934740751627	1.033983077188168	0.4998347679133752	1.0191488290433175	0.3092249899020606	0.4363093512436258	0.9958340354189781	False
1_3736340	3.861904479540712e-05	0.9950416402895564	3.8341218896675855e-05	0.5	1.000117221180309	0.9950595075048142	0.9962903959815756	0.9999469889073782	False
1_3736691	5.5709457770255995	0.018260894787809345	5.831860161775694	0.4239740393742454	1.055059259215494	0.015738473223034788	0.06304219425384447	0.9868372775178109	False
1_3737540	1.0866493273950084	0.2972148037636695	1.0771201338575338	0.5000633519458011	0.980799087009228	0.2993426961297153	0.4267354630284107	0.9955854817821709	False
1_3737036	6.504941412272617	0.01075751085841814	6.237336475885968	0.5582052664940722	0.9593305572923366	0.01250844557137598	0.05511834793044194	0.9868372775178109	False
1_3741564	0.16083031741085566	0.6883932116086006	0.16160860445233993	0.4999749898408576	1.0075239876937967	0.6876798115759777	0.7593866423498602	0.9988601982867512	False
1_3738697	7.611185538927997	0.005800733365700528	7.894370670233911	0.4200213254866119	1.0643417584713089	0.004958888889348811	0.03321670455250944	0.9868372775178109	False
1_3742103	0.2526425864648729	0.6152204670672825	0.2482006977552373	0.4999686447618293	1.0092234530816435	0.6183448806208783	0.70424266380667	0.9988601982867512	False
1_3743132	0.004178201753868294	0.9484614232892584	0.004084781772689894	0.5000022866426839	0.9988218685023904	0.9490400603048312	0.9613131531178499	0.9997590813771912	False
1_3742257	7.726946191483647	0.005440268594132158	7.425488471653807	0.5654901185247154	0.9561702863645198	0.006430636605000428	0.03807285131453717	0.9868372775178109	False
1_3743319	0.26053047366778515	0.6097559463589936	0.25834989255599794	0.5000012528525867	0.9905770446878271	0.6112560736664179	0.6984900151676271	0.9988601982867512	False
1_3743391	0.00014022887453624122	0.9905518096196346	0.00013846007641404867	0.4999998675659664	0.9997819175921148	0.9906115840416668	0.9929031681146064	0.999923758194519	False
1_3743995	1.4085437940658778	0.2352982821730355	1.3924734314168743	0.5000872954423088	0.9782091867776128	0.23798784004596985	0.36577162668386	0.9946120056511476	False
1_3744084	0.0034796059921404767	0.9529615185771124	0.003485050008748658	0.4999994801015543	1.0011019267460326	0.95292477863014	0.9642874433349872	0.9997590813771912	False
1_3744249	0.21565545554089727	0.6423703713728985	0.2097429375135107	0.4999765059686365	1.0084353895987723	0.6469689615607137	0.7273529329679737	0.9988601982867512	False
1_3745133	0.2146563049570176	0.6431420637953538	0.2103033341591072	0.5000156875181038	0.9915485580837738	0.6465297576578994	0.7269622085158565	0.9988601982867512	False
1_3746583	0.4019593177980596	0.5260791145142276	0.3968505361881398	0.5002075653320237	0.9883574488584378	0.5287202698636004	0.630691918326059	0.9980918642423012	False
1_3746710	2.1351437941877407	0.1439569624528969	2.0765703771212443	0.5001712693769099	0.9736362386244278	0.14957592174412193	0.26824999302277763	0.9944909096113326	False
1_3747023	0.4915985122496238	0.4832151099962807	0.4837424465258664	0.5000346887040662	0.9871645503974514	0.4867320145966248	0.5954247647536927	0.9979806875754014	False
1_3747319	12.598008534137534	0.0003861579771946567	12.942619979770825	0.4093502330047378	1.0841519265820088	0.0003211851801004917	0.009411561001143126	0.9751581226273918	False
1_3748869	3.5402295266176225	0.05989717206644352	3.416329436513479	0.5287508465539066	0.9681301895891996	0.0645543974823084	0.1539704951777426	0.9904247968053996	False
1_3749694	0.7196321294921404	0.3962646038532014	0.6779778405871184	0.5000665691704455	0.9851406789940492	0.4102839182702257	0.5292875316182086	0.9977353301770456	False
1_3750075	1.2347532055317174	0.2664846403350669	1.2139359627763042	0.5000416933251488	0.9797032116312612	0.2705540131398889	0.3985514716813056	0.9946120056511476	False
1_3752055	0.026339157360645515	0.8710747883421244	0.02675886308861664	0.4999954111935746	1.003076145860264	0.8700607153806859	0.9006796668931654	0.9992538355545156	False
1_3752792	0.21565545554089727	0.6423703713728985	0.2097429375135107	0.4999765059686365	1.0084353895987723	0.6469689615607137	0.7273529329679737	0.9988601982867512	False
1_3756120	1.2323251241743662	0.266955332885768	1.214955926687253	0.5000799847554089	0.9796679931850492	0.27035282970781593	0.3983578181627635	0.9946120056511476	False
1_3759352	0.2029537599047444	0.6523471459185539	0.20138043840779574	0.4999993800770108	0.9916770997400636	0.6536088956438144	0.7326191695339728	0.9988601982867512	False
1_3759265	7.251452474996767	0.007084368608597069	7.5182870858116075	0.4248655101609112	1.0620227186745006	0.006107572989865195	0.037091483630866784	0.9868372775178109	False
1_3759500	0.07375009140135091	0.7859529149553248	0.07311275634128833	0.4999898931162118	1.0050247781291155	0.7868573815765085	0.8369585461860793	0.9988601982867512	False
1_3760309	3.148745180330593	0.07598537494629565	3.134676471519924	0.5001638642726065	0.9672600985423884	0.0766435919576206	0.17217905204324396	0.9906545479567118	False
1_3766286	0.3652821719494169	0.5455871871558655	0.3700862009354751	0.4999393134832305	1.0114403814020998	0.5429572849970432	0.6424273215497066	0.9981230507395472	False
1_3761058	5.746463161095903	0.016521887900567966	5.562511249601811	0.5421329363084574	0.9603193921516612	0.018349075079385213	0.06913031913530286	0.9868372775178109	False
1_3767696	0.03840369945172738	0.8446347285008331	0.03735055754441419	0.4999956285073005	1.003556471285349	0.8467530617635458	0.8829045521676948	0.9989747748635408	False
1_3767267	3.373012276290752	0.06627247793388935	3.4400820193295663	0.4825636575278812	1.0364000798097903	0.06363253371416389	0.15254942009314734	0.9904247968053996	False
1_3768565	0.3651610751483929	0.545653784610266	0.3623500553294434	0.4999501917032597	1.0112039246648938	0.5472039629902223	0.6459039717767083	0.9981345800304752	False
1_3769970	0.1639816941914063	0.6855168131568836	0.16024215342622486	0.4999807959929846	1.0073890191056665	0.6889336698687167	0.7603497838200207	0.9988601982867512	False
1_3769971	0.30422757451508176	0.5812441694586207	0.29259855090640485	0.5000298507371059	0.9901264455402108	0.5885601098032986	0.6799699039649418	0.9985627217320616	False
1_3771369	0.11567916005708412	0.7337688778911408	0.11541559951365345	0.4999831961648832	1.0063348174556288	0.7340608354279891	0.7958857740416572	0.9988601982867512	False
1_3772460	0.21386260087709275	0.6437566361909167	0.2158818241696281	0.5000070413050006	0.9913074838319385	0.6421958379538704	0.7234473971543185	0.9988601982867512	False
1_3773511	2.06571114270713	0.15064464038921932	1.9805824178329203	0.5002051910904494	0.9744370303375336	0.15932906371462294	0.2795342974620567	0.994532804699778	False
1_3773546	0.3566384968368368	0.5503790812749574	0.3528341409983113	0.5000213480653216	0.9890041427594756	0.5525131595889818	0.65029136311003	0.998170512344495	False
1_3774549	3.0713634868846498	0.07968261373641418	3.0285653745377203	0.5001978977577104	0.9679737061313056	0.08181032319555248	0.17974463935734372	0.9912496748005886	False
1_3774626	16.188202450225617	5.735017343411197e-05	15.450102923136	0.6404680885975501	0.9442676159324144	8.471232969986531e-05	0.005903584469671296	0.9441960939853022	False
1_3776105	0.5393082976444816	0.4627195317575689	0.5183355346161989	0.5000525767181282	0.9868717581841416	0.4715525604009093	0.5825285795571372	0.9979806875754014	False
1_3775454	10.036963244342816	0.0015342993387530426	9.553419376174134	0.5986003763108579	0.9531491913435912	0.0019957729225368315	0.020812627120719608	0.9847089192621604	False
1_3777611	0.016822584714187627	0.896802273640853	0.016343743707693648	0.5000013048927423	0.9976512294586988	0.8982734954513227	0.9223392433729204	0.9994934794907332	False
1_3776989	4.892819576923729	0.026968608292304075	4.701464250931167	0.5430776267280674	0.9636703556090191	0.030136931673618306	0.09420617150980827	0.9868372775178109	False
1_3778884	0.6849682523024114	0.4078811561012262	0.6499661616726371	0.5000750578244199	0.9853982636817714	0.4201247778936896	0.5378532823986608	0.9978541397241464	False
1_3778238	4.535086782823498	0.033206773075028506	4.338383506543323	0.5438551847776408	0.965209340599048	0.03726228536690812	0.10761098197712267	0.9868372775178109	False
1_3779818	0.7969526688622466	0.3720060360077101	0.7665883891313571	0.5000770066251647	0.98403720007046	0.3812745350268415	0.5034763654424157	0.9976099674615392	False
1_3780556	1.7190737014344109	0.18981232359143507	1.6749328552396037	0.5001335141050124	0.9762878692739134	0.1955991197665372	0.32077395337392844	0.9946120056511476	False
1_3780339	6.977529233794828	0.008253948505480444	7.2817330180223525	0.4073392289244963	1.0640646430467011	0.006965930006246014	0.03973029760558816	0.9868372775178109	False
1_3780984	0.12238176636556375	0.7264654920836987	0.11886040385434173	0.4999866276266683	1.006343165748668	0.7302737750016881	0.7929826799710431	0.9988601982867512	False
1_3781096	0.7540152438008079	0.3852079507872879	0.7164007096325804	0.5000808215074557	0.9846625227146926	0.3973270855001679	0.518023162099956	0.9976099674615392	False
1_3781830	0.4697795999126129	0.4930885803590242	0.4579357956936292	0.500036969112983	0.9875699377039816	0.4985902651123201	0.6053728599150316	0.9979806875754014	False
1_3781136	4.802681596891432	0.02841547558876012	4.6412108868244095	0.5374362369228021	0.9634479965841176	0.031212971605485862	0.09629876864840664	0.9868372775178109	False
1_3782115	2.103234000616112	0.1469879575532269	2.076469999174151	0.5001788111322236	1.0267634136304875	0.14958576116792274	0.2682568278528438	0.9944909096113326	False
1_3782608	0.017720730549392272	0.8940990837279159	0.018101881698385117	0.4999967902679429	1.0025367503158749	0.8929730264024258	0.9182668237918156	0.9994446762968446	False
1_3783498	0.4766844422824761	0.4899279787156071	0.4678735803245218	0.4999427533129261	1.0126658692272097	0.4939670509319858	0.6015294071411443	0.9979806875754014	False
1_3783573	0.12987991005148558	0.7185565847653215	0.13209348305827007	0.4999775365587127	1.006842582982763	0.7162712429919359	0.7820908086913977	0.9988601982867512	False
1_3783663	0.020840606881510126	0.8852140208259752	0.021542095517361304	0.4999999615042219	0.9972185004624496	0.8833117829569532	0.9108817899052978	0.9994446762968446	False
1_3783751	0.6569508747992074	0.4176384674161016	0.6550225407518155	0.4999080780501452	1.0151102223982291	0.4183226929816293	0.5363012064044635	0.9978295362662764	False
1_3783898	0.32328663027109883	0.569639162883715	0.3126639662805246	0.5000291183110483	0.989765516635214	0.5760500514707856	0.6697210762806906	0.9983950419518864	False
1_3784454	0.6837079427747312	0.4083128241166527	0.6897458956664195	0.4998927718757845	1.015596828718392	0.4062508244587546	0.5257721506874985	0.9976099674615392	False
1_3784464	0.187958111323141	0.6646215249788451	0.18373292754404247	0.5000017160078624	0.9921089370119868	0.6681846556161042	0.7440247922069267	0.9988601982867512	False
1_3785904	0.1173257353170527	0.7319532415140039	0.11889139499908195	0.49998000891955197	1.0064794006835378	0.7302399850785674	0.792960466773328	0.9988601982867512	False
1_3786612	0.5025287103032952	0.4783911311135384	0.4805205733100593	0.5000514914840252	0.9873909995074256	0.4881866128943777	0.5966413645054744	0.9979806875754014	False
1_3786706	0.16915109406794215	0.6808673617338704	0.1655779074098973	0.5000131148657697	0.9925028185254916	0.6840721422469445	0.7565712619317622	0.9988601982867512	False
1_3787196	0.6577828857255383	0.41734376084748137	0.6473183809866896	0.4999192310209959	1.0149238054925382	0.421073062996284	0.5387127622794842	0.9978541397241464	False
1_3787749	3.6968360840641026	0.05451575026960842	3.5607672321712016	0.5311701304556055	0.9676390972605386	0.059160388654288076	0.14534835704924434	0.9904247968053996	False
1_3788499	0.0033448356673275725	0.9538804139071136	0.0033180036189151	0.500000269999986	0.9989303274064424	0.9540655651779876	0.9651543276150488	0.9997590813771912	False
1_3788968	0.8861197364046234	0.34653099316079616	0.8792236284571118	0.4998816214991358	1.0174721040819903	0.348414409485686	0.4733171082061818	0.9971999544985076	False
1_3789195	0.0006361731628379277	0.9798775115009468	0.00061111614559195	0.5	0.9995481474868472	0.9802776933017872	0.9850436831076606	0.999815356887746	False
1_3789319	1.8167680899027232	0.1776984619543701	1.7663277707724774	0.5001498115230191	0.9756795963501426	0.18383720003280304	0.3076744319829038	0.9946120056511476	False
1_3789662	0.022671346754265187	0.8803148708198182	0.02245273139851633	0.4999969487646219	1.002782027188556	0.8808889919951849	0.9089987942220624	0.9994439545155808	False
1_3790130	0.011719074044194144	0.9137936776149659	0.011990928480372531	0.4999978027768108	1.002066070039118	0.9128034646667934	0.9335278601912728	0.9997261015601768	False
1_3790773	1.9294295370032728	0.1648208699228343	1.869322062386345	0.5001650788861058	0.9750286922730692	0.17155274473824805	0.2937530222764199	0.9946120056511476	False
1_3791533	0.031160164399530288	0.8598835374279887	0.030727429806574943	0.5000021948516657	0.9967558633731434	0.8608498735798324	0.8936232744189967	0.9992340383074808	False
1_3792310	0.13885417871505012	0.7094227810889638	0.13873395035625435	0.4999795423575396	1.0069510290546941	0.7095428948595586	0.7767989415126504	0.9988601982867512	False
1_3792450	0.90267388127333	0.3420657557070027	0.8819386268332892	0.5000688545140998	0.9827464658341676	0.3476712544430535	0.4726712167649269	0.9971999544985076	False
1_3792522	0.10214192804032507	0.7492742217268558	0.1004411244612129	0.4999871381425859	1.0058665879041535	0.7513009083077407	0.8093270369359913	0.9988601982867512	False
1_3793240	0.027412470002701642	0.8684976274490324	0.0270009563282656	0.5000018629174336	0.9969605497728979	0.8694794920379763	0.9002274289704525	0.9992372150289488	False
1_3794273	2.1538617519074705	0.14221179759744895	2.0857825168168347	0.5001882213057903	0.9736368488679304	0.14867601931281127	0.26718375953245205	0.9944909096113326	False
1_3793324	6.133491561605298	0.013264466303649636	6.169688139751087	0.4917888970176321	1.0475695795237714	0.012995751584025772	0.0563474782040117	0.9868372775178109	False
1_3795391	0.018114208532900026	0.8929368109644356	0.017953702750673983	0.5000012694478169	0.9975135059625692	0.8934093528546301	0.9185817955440324	0.9994446762968446	False
1_3796022	3.376161901401929	0.0661459237762494	3.2941433047853934	0.5001866615542877	0.9667850602780458	0.0695273681612707	0.16159987423912678	0.9906545479567118	False
1_3796135	0.349206085042411	0.5545628904558102	0.3429661081972881	0.5000246783260898	0.9891985279599421	0.5581221112728373	0.6549851826579857	0.9983198407952568	False
1_3796152	0.1903421574077271	0.6626319953609721	0.18558515174299828	0.5000898250497162	0.9920806715708292	0.6666167436250351	0.7428389491904429	0.9988601982867512	False
1_3797125	1.3774006159431451	0.2405444136551353	1.3755259557801764	0.5000659896622627	0.9782296783016	0.2408647123431888	0.3687487647468578	0.9946120056511476	False
1_3796542	5.839021965807888	0.01567453713491429	5.667024682257763	0.5397739293993872	0.959735049868198	0.017286752001186012	0.06674268516551396	0.9868372775178109	False
1_3797219	0.1592814196878436	0.6898189594841146	0.1601594227104215	0.5000062501841925	0.9925260862026726	0.6890097826108392	0.7604084494447555	0.9988601982867512	False
1_3797309	0.11611786028981895	0.733283732206613	0.1173524928635743	0.5000037121072463	0.9935848876487646	0.7319238545251397	0.7942522496558378	0.9988601982867512	False
1_3798306	0.43433128303439617	0.5098712709674587	0.4231525807044818	0.5000351246436238	0.9880533819649496	0.5153681449296912	0.619573358515885	0.9980918642423012	False
1_3798049	4.191891309222797	0.04061775906642462	4.032699910410884	0.536681536204808	0.9659335741957972	0.04462646862642483	0.12097820087907304	0.9880612318268052	False
1_3798674	0.13007873584656693	0.7183504168679455	0.12731986341896118	0.4999843680252115	1.0065906769130444	0.7212272435722358	0.7859878009674702	0.9988601982867512	False
1_3799126	2.8335644577838366	0.09231326214628988	2.91280226044546	0.4994221476979537	1.0324308880864417	0.08787906010271063	0.1885496091901125	0.9922290136133528	False
1_3799564	0.09807082295556313	0.7541571203642489	0.09732627853372833	0.5000059210404659	0.9942103748406218	0.7550621076767138	0.8123024662914725	0.9988601982867512	False
1_3800480	0.8967633762768799	0.3436510539396173	0.8541601766482927	0.5000931319180064	0.9832364541584052	0.3553781018111196	0.4798398143660154	0.997568988048414	False
1_3801141	0.3398392480325612	0.5599220256913887	0.3372739580081543	0.4999540748978034	1.010809278480522	0.5614069873708329	0.6577100015777066	0.9983491687939406	False
1_3801320	0.09249472323647012	0.7610292698985215	0.09568298490921734	0.4999813549004606	1.0058720397239669	0.7570730501337917	0.8138892860051729	0.9988601982867512	False
1_3801247	2.9250070419773238	0.087216844509856	2.8084055838917266	0.526949293300532	0.9710593875439946	0.09377153144668984	0.1967109658583151	0.9924016713193948	False
1_3802655	0.002216866935738082	0.9624465850533824	0.002306939346453873	0.4999994108401729	1.0009137355544953	0.9616918487481396	0.9709035588390584	0.9997590813771912	False
1_3803755	0.10224285577452008	0.7491545420176079	0.09821338861002003	0.50000710286213	0.9942784623395382	0.7539842637369746	0.8114150775212122	0.9988601982867512	False
1_3804017	0.9864519053869856	0.32061110873133525	0.9505765919166153	0.5000898847036191	0.9822147467776832	0.3295725742265209	0.4557225469082931	0.9964387193244312	False
1_3804683	1.646232851009927	0.19947243670790804	1.7599328576543485	0.467011895683919	1.027597540302787	0.184632890579308	0.3085754904132965	0.9946120056511476	False
1_3805255	1.7709216978150837	0.1832680528033619	1.6956690261613403	0.5176904670392629	0.977128185536817	0.1928553494264058	0.3178355460146391	0.9946120056511476	False
1_3806074	0.0720447868975711	0.7883825116750742	0.06923832930988283	0.5000071615362089	0.9951940445574672	0.7924490162306329	0.8412684761119842	0.9988601982867512	False
1_3810889	0.2569572524477337	0.6122183118604091	0.25198555304450565	0.5000181753203184	0.9907457183837536	0.6156804456360461	0.7020589356005225	0.9988601982867512	False
1_3810386	2.56897390499546	0.1089783990035188	2.6327123258088254	0.4830062006171268	1.0318712682180176	0.10468274747275264	0.2118062576286671	0.9943243590825908	False
1_3811203	1.3899145756180358	0.23841952628858376	1.3311068925031575	0.5001375467186656	0.979034013660973	0.24860839590968364	0.37662704553648574	0.9946120056511476	False
1_3816950	0.6223844801460245	0.4301625760484764	0.6137323222283158	0.4998165987682445	0.9855257831861836	0.4333859757692591	0.5495408418118451	0.9978945464388109	False
1_3817605	11.894138902530925	0.0005631085454599338	11.362984795068767	0.6069109272982355	0.9495638731397066	0.0007492232360533091	0.013256152913374794	0.9782700598527084	False
1_3817632	5.420507085350948	0.019901579141911367	5.132519318765843	0.5616195430467281	0.9634735031618537	0.023481620778394663	0.08054277663832299	0.9868372775178109	False
1_3821782	0.5645683181185746	0.4524254314929831	0.6017427486876841	0.4998602492073471	1.0149655106731459	0.4379138600106393	0.5534987779893411	0.997978333337408	False
1_3821334	4.801398279209368	0.028436648552228494	4.628325459154438	0.5390944327830749	0.9636492631208504	0.031448242906571	0.09676467623125193	0.9868372775178109	False
1_3823804	0.007914212840361756	0.9291122198393424	0.007922823460830841	0.4999987402765225	1.0016611569236509	0.9290737692424028	0.9459438985756784	0.9997590813771912	False
1_3828902	1.0145001635833921	0.3138271476405402	0.9671647854738694	0.5001062017376668	0.9821580529693408	0.32538829250517304	0.4517355627030158	0.9962091990343814	False
1_3830041	0.6151579075262816	0.4328523500212751	0.6169340071246552	0.4999081875335918	1.0147054212974138	0.4321889151128144	0.5484575212463539	0.9978945464388109	False
1_3828754	4.892957446181754	0.02696645492753336	15.310969017504249	0.03034515483484095	2.0451554871956668	9.118549095188387e-05	0.006046546331889096	0.945962249422058	False
1_3830619	0.6233709493375272	0.4297973715898565	0.6375815000574221	0.4998889017045235	1.0150958174685496	0.4245879302520408	0.54181463599119	0.9978541397241464	False
1_3831232	3.9006633143737295	0.04826704725737197	3.703983215356857	0.5434245709060016	0.9679132401125796	0.05428273542768969	0.13739375399054402	0.9902174124290962	False
1_3834764	0.03083855618406517	0.8606010522882886	0.03028922803423484	0.4999961191027454	1.0032181167403504	0.8618355923894967	0.8943893449555822	0.9992340383074808	False
1_3834953	1.4141155815839284	0.23437438300389124	1.4391275623856927	0.4997620618407467	1.0226552469921335	0.2302805719856351	0.35786145002058994	0.9946120056511476	False
1_3835093	0.35889678790414337	0.5491195704938046	0.3521804149240779	0.5000258370540239	0.989059447561872	0.5528814376992236	0.650590956494598	0.9981853312918486	False
1_3835171	0.0008889983200344176	0.9762137385823806	0.0009016870972118339	0.4999998404807514	1.0005639538136248	0.9760446386272034	0.9818159346089024	0.999815356887746	False
1_3835119	4.905561620497508	0.02677034496577313	4.657760304835391	0.5537467782250576	0.9646872625253448	0.03091349057892057	0.09570584714016472	0.9868372775178109	False
1_3835191	0.5016240108242584	0.4787874137879001	0.4858925374865066	0.5000446186532638	0.987238044623858	0.4857652931527999	0.5946381897269086	0.9979806875754014	False
1_3835387	0.03601362147472287	0.8494873653860269	0.03573116856568958	0.5000018701067029	0.9964910547413294	0.8500717344294872	0.8854095173869533	0.9989848264829371	False
1_3835464	0.10664691334561384	0.7439943548977751	0.10694694639460067	0.4999993694201258	0.9938995809255926	0.7436471312992483	0.8033904174543334	0.9988601982867512	False
1_3835789	3.5322525270531737	0.06018597010703864	3.4637997118661588	0.5002478209009209	0.9658633165814892	0.06272601650718845	0.15110727094918133	0.9904247968053996	False
1_3835967	1.6745015594661936	0.19565667095659345	1.6722328292598831	0.5000793001098478	0.9760068184029348	0.1959597321301277	0.32116638653356216	0.9946120056511476	False
1_3838338	0.497279470417169	0.4806979445196233	0.4867757496722334	0.5000365182690181	0.9871583504504756	0.4853691048189077	0.5943135352987646	0.9979806875754014	False
1_3839487	1.5092035431204067	0.21926065885535195	1.4882885123042795	0.5001007645958783	0.9775049603035356	0.22248219679294146	0.34960668400814937	0.9946120056511476	False
1_3840645	4.111532843774796	0.04259174309384284	3.9555989708132975	0.5354934412380417	0.9661870958454288	0.046715690028438894	0.12460749564421975	0.9880612318268052	False
1_3840878	2.6105640303539985	0.10615400054028523	2.502905555636972	0.500252988862625	0.9712826690576601	0.11363647185022666	0.22368747056039345	0.9944909096113326	False
1_3841028	0.6885429919133229	0.4066604057101044	0.6636021476006135	0.5000639238361455	0.9851298802124684	0.41529112274588986	0.5336874534733183	0.9978295362662764	False
1_3842112	1.9140155985490424	0.1665178809108716	1.9958851575356675	0.499606840204758	1.0270200789850552	0.157726892297686	0.2776575670397155	0.994532804699778	False
1_3843102	3.499993282115895	0.061369078079092976	3.3773037050959838	0.5285942328538306	0.9683034961203568	0.0661001090642922	0.15640483381965048	0.9906154533600544	False
1_3995906	0.4721846847524205	0.4919838246242414	0.4603491080051754	0.5000107126616995	0.9875339933563504	0.4974608622886762	0.6044450317335465	0.9979806875754014	False
1_3995288	6.754147622533653	0.00935300155815011	6.969517443852965	0.4409070446888868	1.0573046833753057	0.008290985226435565	0.04373379931685874	0.9868372775178109	False
1_3996490	1.5091706068484996	0.21926568803509028	1.518269018506544	0.4997730700463198	1.0231410716230456	0.2178816303871205	0.34472661534089	0.9946120056511476	False
1_3996946	0.8947549699707906	0.3441920006750523	0.8666481122090772	0.5000479935877562	0.982969339160621	0.3518849272686675	0.4765573872267279	0.9974760777371026	False
1_3999637	0.2034544551698048	0.6519468398330135	0.20649149762175512	0.4999655787076652	1.0085487282144256	0.6495313415297561	0.72939540801942	0.9988601982867512	False
1_4000041	0.03887753261272309	0.8436914826844812	0.038103526927443454	0.4999952611606479	1.003605939796743	0.8452354026792217	0.8817232657045884	0.9989452225199258	False
1_4000610	1.316943211379737	0.25114138634425753	1.3400246227429309	0.4997787679623751	1.0218560408373567	0.2470296259905095	0.3749821297672228	0.9946120056511476	False
1_4002098	0.04092711079353961	0.8396786820782428	0.04031894076615572	0.4999945884133058	1.0037189080274065	0.8408582715631338	0.8784129296758639	0.9989452225199258	False
1_4002126	2.0318727849662537	0.15403070179016765	2.0475831143448886	0.4996949165924026	1.026914840312606	0.1524480296674029	0.27159279449431656	0.9944909096113326	False
1_4002350	0.33959320911142754	0.5600641234737087	0.3372764031410043	0.4999533603064338	1.010813215476814	0.5614055683722571	0.6577077233010179	0.9983491687939406	False
1_4002379	0.7942136489187419	0.3728290440173818	0.8050765865154972	0.4998691148265588	1.0168942530072091	0.36957987466495856	0.4927752998354515	0.9976099674615392	False
1_4002498	2.2196316394441165	0.13626556820566182	2.1816249356561457	0.5000754268152763	0.9728309182823934	0.1396669320235182	0.256380171474495	0.9944909096113326	False
1_4002766	1.298633195359116	0.2544630371819269	1.314372782871942	0.4997932179437936	1.0215882869439827	0.2516044628132411	0.3796093097220332	0.9946120056511476	False
1_4002832	0.17295634575712882	0.6774976643835422	0.1763699849798286	0.4999693441999982	1.0079183820540871	0.6745115582564054	0.7490318747995829	0.9988601982867512	False
1_4002958	0.0023938667829987987	0.9609773458779404	0.0023899817570054442	0.4999996896183028	1.000910973254323	0.9610089985893436	0.9703983509833328	0.9997590813771912	False
1_4002820	9.569359544497273	0.0019785179389180123	11.399387531466346	0.07540824342966873	1.458542127049242	0.0007346832380751289	0.01314679563231576	0.9782700598527084	False
1_4003054	0.7283270730147251	0.3934259872550202	0.7489436414216469	0.4998651808892013	1.0164081923217645	0.3868108863602281	0.5085210396004358	0.9976099674615392	False
1_4003284	2.319880432058426	0.12772984401195864	2.2012480463963584	0.5002456935654915	0.9732002745811736	0.13789904906965655	0.2542283391419896	0.9944909096113326	False
1_4004037	0.5635057287588552	0.4528511697820634	0.5709611780730484	0.4999080438832621	1.0142171245112004	0.4498772224496141	0.5638364584644528	0.9979806875754014	False
1_4004263	0.13447649491662614	0.7138350710828558	0.13492526992195053	0.4999792166346509	1.006869126827476	0.7133790302330456	0.7798432887379657	0.9988601982867512	False
1_4004813	1.1188352060443378	0.29016940249566825	1.1144104689628875	0.5000582161320841	0.9804225949168556	0.2911252160276669	0.4186783375187175	0.995243966179335	False
1_4005412	1.8547734208152065	0.17322923636751064	1.772239863730647	0.5001855548338154	0.9758530079434152	0.1831051210207741	0.3068724785884709	0.9946120056511476	False
1_4005223	5.2711253402230795	0.021681991712752424	5.027354806075892	0.5535253630157552	0.963240168378068	0.024949976710523014	0.08364351121168437	0.9868372775178109	False
1_4005993	0.18630140269708306	0.6660129226462543	0.18485728303858195	0.5000110103922112	0.9920246630359434	0.6672317756170214	0.7432894784056392	0.9988601982867512	False
1_4006306	1.9445309840070308	0.16317741031822142	1.9498436898684304	0.4997227453967618	1.0261968614249404	0.1626036956266106	0.2834312897381292	0.9946120056511476	False
1_4007008	0.3041902659257971	0.581267347396463	0.2992967968020821	0.5001538698676193	0.9899025248409378	0.5843236021672815	0.6764419925124436	0.9984171382332532	False
1_4007110	0.0027650791152016296	0.9580633498813106	0.0028465906325436663	0.5000000691248446	0.9989906389980824	0.9574502938267714	0.9677247932891082	0.9997590813771912	False
1_4007558	5.6988357046851075	0.016976170535447976	5.548043376431451	0.5356875378525704	0.9598062890504472	0.0185013576242109	0.06949541297467182	0.9868372775178109	False
1_4008028	1.5961336686373784	0.20645198797914832	1.6625712287350325	0.4996791882017068	1.0246346550935288	0.1972565190287993	0.3225794876497469	0.9946120056511476	False
1_4007688	5.203737852175777	0.02253837259903213	5.053841654138523	0.5351618315201917	0.9616283861901416	0.024571401550874783	0.08282959686463562	0.9868372775178109	False
1_4008029	0.07128540362994329	0.7894743465688195	0.0704652147978777	0.5000029598876122	0.9950827189545776	0.7906606286286236	0.8398804360393755	0.9988601982867512	False
1_4008569	1.1059229490559517	0.2929699291631476	1.0973077050184656	0.500064100022148	0.9806110912571404	0.2948577106009241	0.4223298454815793	0.9953268045347652	False
1_4009484	1.3846601001696968	0.2393089549158426	1.3897611570537265	0.5000477606547983	0.9780609324987456	0.2384454386177877	0.36623012986746695	0.9946120056511476	False
1_4009694	0.16263426530156266	0.6867427027913828	0.16584514705755282	0.4999709457132138	1.0076781881149242	0.6838310679910415	0.7563884302274916	0.9988601982867512	False
1_4009793	0.006117785115062446	0.9376560189470572	0.006008578082401073	0.4999991396394484	1.0014328597261457	0.9382138442400964	0.9530424391685884	0.9997590813771912	False
1_4009855	2.76688022957444	0.09623355546590984	2.812813423370244	0.4993881450032058	1.0316944520441218	0.09351424336695212	0.19637207220086653	0.9924016713193948	False
1_4009961	0.0761131222114173	0.7826355753517055	0.07413749226179789	0.5000064203100338	0.994993487944715	0.7854051887884002	0.835855290699562	0.9988601982867512	False
1_4009956	2.657879276403208	0.10303803071845076	2.770345912373159	0.4684205955254981	1.0340565698068345	0.09602540798013036	0.1998954270999873	0.9931166003026021	False
1_4010036	1.080475237117696	0.2985912665455195	1.0475178831038647	0.5000937149985601	0.9812759361463598	0.30607943398527804	0.43323196900632394	0.9958035114395628	False
1_4010244	0.6789566609054134	0.4099462258203691	0.6943004861059308	0.4998790120431508	1.0157534662211778	0.40470546648253536	0.5244496110696908	0.9976099674615392	False
1_4010743	0.0007941407048814852	0.9775181880296374	0.0007899735610408242	0.5	0.9994772881435756	0.977577235144966	0.9830080428862804	0.999815356887746	False
1_4010889	1.7033553707277065	0.1918497517837725	1.628181225987646	0.5001735864610894	0.9768457618921104	0.20195479520440365	0.3277078884760778	0.9946120056511476	False
1_4011085	1.567524416455626	0.2105668929588288	1.5131612106597458	0.5001417895183143	0.9775622043462828	0.21865734665403214	0.34556274288565386	0.9946120056511476	False
1_4012472	2.055584321658955	0.1516490678924709	2.053458144633624	0.4997184886147546	1.0268380009205038	0.15186091405796145	0.2709155767485916	0.9944909096113326	False
1_4011390	0.0001460436609952431	0.990357917430802	0.0001459613413317129	0.5	0.9997747910075117	0.9903606351326196	0.9927254625328856	0.999923758194519	False
1_4013954	0.5839783167152177	0.4447571591142161	0.5709234531386755	0.5000429985230377	0.9861042716835312	0.4498921939006477	0.5638524064012739	0.9979806875754014	False
1_4014091	0.9312629886128718	0.33453495319529314	0.9021027618728112	0.5000779002105078	0.9826262780284578	0.3422185084865981	0.46749952868151	0.996917439293491	False
1_4014328	0.0776605239139343	0.7804931918932668	0.07635049409145722	0.4999900720123724	1.0051136246430683	0.7823054203838005	0.8334317738719256	0.9988601982867512	False
1_4014340	0.7582525072131716	0.38387594988620977	0.7608347289169615	0.4998869527738827	1.016339668597522	0.3830674225669767	0.5051434944093938	0.9976099674615392	False
1_4014703	0.2422792203687152	0.6225647665187433	0.2374462401166965	0.5000182508789253	0.9910190502941396	0.6260566895846473	0.7105147595307434	0.9988601982867512	False
1_4015382	0.008397746229860559	0.9269846912705684	0.00823035871508182	0.49999891508767	1.0016752994380227	0.9277140260181576	0.944899878283068	0.9997590813771912	False
1_4016934	0.05183056984331103	0.8199080197826492	0.050699130286375294	0.5000038602849007	0.995850416685558	0.8218511701118296	0.8638051891169001	0.9989064889648234	False
1_4017137	0.8350039568019838	0.3608295621722593	0.8126759947408573	0.5000678136767366	0.9834677213264079	0.36733027293188536	0.4906969419261577	0.9975793293339338	False
1_4019237	1.05160131734047	0.3051385771768037	1.0282169329839237	0.5000798097550794	0.9813683265352668	0.3105778270371057	0.4376296125847448	0.9958340354189781	False
1_4019380	1.680865952044826	0.19480942759444286	1.6073425286922431	0.5173505677470146	0.9777298346045952	0.20486576333214712	0.33082514055543244	0.9946120056511476	False
1_4019697	0.2779071288651238	0.5980762510093629	0.26946327365294565	0.5000243029794148	0.9904851711836841	0.6036920402353863	0.6922384239337522	0.9987319915932354	False
1_4019399	3.222484255182451	0.07263332104743714	3.0905091002241534	0.5303023996085471	0.9698491068097144	0.07875016614048391	0.17521314702346	0.9906853544747796	False
1_4022244	1.9573083086674496	0.161801482776204	1.9080494540539803	0.5011829051861513	0.9747453609233347	0.1671800895086878	0.28874423097624724	0.9946120056511476	False
1_4024927	3.9824177446944304	0.04597752362239982	3.9346441211455385	0.5002465686401862	0.9634940039543872	0.04730114775075545	0.12558943289706234	0.9882278514310954	False
1_4025942	1.1458824603799371	0.2844127565898913	1.1275514292501612	0.5000792447660193	0.9804298191050392	0.2882982266766457	0.4159563664448575	0.9951990707301421	False
1_4027590	0.16598592813990365	0.6837041618185079	0.1614492571206938	0.5000136760413846	0.9926203126415136	0.6878257111940835	0.7594994170459523	0.9988601982867512	False
1_4031327	0.01575115826358342	0.9001248605196521	0.015627972345100716	0.4999978012868466	1.0023229552983848	0.9005141382646864	0.9240451030436068	0.9994934794907332	False
1_4030264	5.491903606114249	0.019104730822438687	5.2683318364106535	0.5500720049578117	0.962059794341747	0.02171681407581838	0.07669761515691915	0.9868372775178109	False
1_4033387	5.5583022531363335	0.018393243155036758	5.313505272879411	0.5540947900398112	0.9622175236269472	0.021160739547950502	0.07544684125480645	0.9868372775178109	False
1_4033693	2.5153699359250368	0.11274117354143652	2.4885269061269355	0.5001488766595114	0.9709010709597696	0.11467901683461044	0.2250333625142606	0.9944909096113326	False
1_4033710	0.21681907317685045	0.6414743874398119	0.2172893796559947	0.5000093365558006	0.9913109897370094	0.6411130822067668	0.7225674127832966	0.9988601982867512	False
1_4035673	0.5550754573864651	0.4562512487901473	0.5370417071681004	0.5000487515859268	0.9865926517066208	0.4636613313500189	0.5757564020998877	0.9979806875754014	False
1_4036195	1.2087247535586414	0.2715848283216061	1.1927810516754107	0.5000787289044499	0.97984426785372	0.27476930217168904	0.4026335739383373	0.9946120056511476	False
1_4036823	1.8491755439168287	0.17387931393524614	1.7680202848314366	0.5001847069179981	0.9758739147913884	0.18362727425726053	0.30745002172906394	0.9946120056511476	False
1_4039833	1.401388491763612	0.2364912301777561	1.3236416830513915	0.500156802393097	0.9792388737287988	0.24993952679331305	0.3779438894625716	0.9946120056511476	False
1_4041478	9.396173208655	0.002174388167370811	9.030196203766536	0.5772481741457131	0.952662332754321	0.002655559773185323	0.02396234464288868	0.9854000460809266	False
1_4042979	1.1813085969324106	0.2770897521853454	1.1959694731522177	0.4998133057207546	1.0205912688363277	0.2741287414297049	0.4020133131098306	0.9946120056511476	False
1_4043049	1.7245935082466983	0.18910283180052767	1.6965047444718948	0.5001168613846736	0.9760190240818882	0.19274571540156293	0.31771194950427545	0.9946120056511476	False
1_4043516	1.9253778669275328	0.16526501782025296	1.8177172005016475	0.5002173641209094	0.9756957019080308	0.17758524506593532	0.3006994879003573	0.9946120056511476	False
1_4045327	0.0022416127745419345	0.9622377268934476	0.002222717313998146	0.5000001351554334	0.9991246657830504	0.9623971020636088	0.9714594583511086	0.9997590813771912	False
1_4046629	0.0193862311507651	0.8892648890637529	0.0189889344801486	0.4999975779247579	1.002544331372854	0.8903982134171874	0.9163183276537794	0.9994446762968446	False
1_4047619	0.13186522150292035	0.7165058985978088	0.13013137131201802	0.5000087327464405	0.993325318390756	0.7182958675280413	0.7836844632351643	0.9988601982867512	False
1_4049776	0.7457602463526882	0.3878218907072901	0.7234737797807611	0.5000928784485065	0.9844420321685908	0.3950068050064803	0.5159368302222516	0.9976099674615392	False
1_4049980	1.0696182934526348	0.3010316801777124	1.0166607841420046	0.5001134895213729	0.9817366270605374	0.3133123921055927	0.4402490612076119	0.9958709239358624	False
1_4050520	1.2946531455386605	0.2551922027604636	1.3162896761605225	0.4997844881822246	1.0216523245656122	0.25125902493284313	0.3792641508036906	0.9946120056511476	False
1_4052956	0.4438712999063341	0.5052598378829589	0.4424797841857071	0.5000227570477953	0.9876420552401648	0.5059279911965472	0.6115902769985755	0.9980843847386636	False
1_4053510	0.06438194961769028	0.7996995323097317	0.06489534337742953	0.4999895958775925	1.0047730839599742	0.7989195597663707	0.8463723854639112	0.9988601982867512	False
1_4054972	2.53404616088136	0.1114141954164578	2.482269369196729	0.5013951328935994	0.9711550767150092	0.1151360193183062	0.22565647118862825	0.9944909096113326	False
1_4054067	8.512167662638262	0.0035277957691989274	8.214796470805595	0.5655575629469362	0.9538484361543904	0.004155017521131232	0.03020026621663108	0.9868372775178109	False
1_4055280	2.9626579155892045	0.08520776804315923	2.888259405230201	0.5002288759321676	0.9689030803546173	0.08922727684508648	0.190451970225202	0.9922290136133528	False
1_4055579	0.04969494666683971	0.8235949417925328	0.0502969245571876	0.5000014038882639	0.9957955159917408	0.8225474061429519	0.8643360275853742	0.9989064889648234	False
1_4055627	0.9502171818333808	0.3296640217107526	0.9658843007600808	0.4998406953179813	1.0185353395417724	0.32570877176547197	0.4520328778108951	0.9962445587558152	False
1_4055716	1.0677302735584533	0.3014586865628355	1.0394018399747438	0.5006458379753795	0.9813307116061932	0.3079606289098715	0.4350824992467448	0.9958340354189781	False
1_4056356	0.9361804152433136	0.3332620808327158	0.9203409774709144	0.5000622604147793	0.982320845964649	0.3373854586461207	0.4630392324941491	0.996762672454179	False
1_4056464	0.211391513804017	0.6456789292238074	0.20568137515510893	0.500018154632633	0.9916707473310246	0.6501735635284951	0.7298920723375631	0.9988601982867512	False
1_4057389	0.9277207825273024	0.33545587947628563	0.9081859740108484	0.5000683632052535	0.9824748184069628	0.3405961917484872	0.4660249140947296	0.9968712803071316	False
1_4057402	2.6861756262086938	0.1012224962842252	2.6021544677059865	0.5002250398647888	0.9705678304696348	0.1067185517268986	0.2145806290663679	0.9943348047269333	False
1_4057488	0.14305193568596053	0.7052656301927371	0.14608208514982834	0.4999741539786478	1.007210803038161	0.7023079325985742	0.7710662277946339	0.9988601982867512	False
1_4058444	0.25794785234316464	0.6115335258631651	0.2606535204795364	0.4999579426198591	1.0095855458006355	0.6096715326341428	0.6971378579528659	0.9988389898956272	False
1_4059750	0.03033064921480388	0.8617421038626341	0.03054660595807945	0.4999950294123614	1.0032725211840623	0.8612557466789165	0.893939385309558	0.9992340383074808	False
1_4059758	5.083005403542188	0.0241614537089564	4.876064790318196	0.5459685881404143	0.9632266556716632	0.027231635264682086	0.08834131774384538	0.9868372775178109	False
1_4059847	2.532426938544461	0.11152856048080052	2.4385538203314354	0.5002308617941899	0.9715889427011752	0.11838532437937074	0.2297266124930441	0.9944909096113326	False
1_4059840	8.032256669564049	0.004595155298189768	7.873384046710273	0.5386983782894543	0.9523072131286352	0.005016768164752161	0.03340864936353493	0.9868372775178109	False
1_4059876	0.15271563454705014	0.6959535923253721	0.15389481316015008	0.5000057510104208	0.992665452960798	0.6948407791276536	0.7650994211468503	0.9988601982867512	False
1_4059927	0.012020302113729286	0.9126971560127344	0.011955622670939192	0.499998259221045	1.0020342475142765	0.9129314174993722	0.9336275347964048	0.9997261015601768	False
1_4059955	0.6760965460661623	0.4109341138344049	0.6840885990313836	0.4998910050138841	1.0155551544037356	0.4081823751420732	0.5274358622394435	0.9976327435609476	False
1_4059994	0.7808917743902839	0.3768685421898753	0.7968759566210792	0.49986415839447296	1.0168630213619585	0.3720290515482564	0.4949698498558705	0.9976099674615392	False
1_4059999	0.20093196071249508	0.6539696435068645	0.19651901223915047	0.5000037346866869	0.9918362203732712	0.6575453932358599	0.7357580652418704	0.9988601982867512	False
1_4060196	1.3299258191424883	0.24881841506227864	1.3510100831517775	0.4997807517676578	1.0219280493015823	0.2451016103229723	0.3730706556253784	0.9946120056511476	False
1_4061355	0.694361851866887	0.4046847039291753	0.6628878068040649	0.5000730209421569	0.9852089332489274	0.4155422863710588	0.5338947766519927	0.9978295362662764	False
1_4061428	1.3256959490060005e-05	0.9970949001328188	1.310182415181771e-05	0.5	0.9999364996835248	0.9971119480817814	0.9978253849006072	0.9999469889073782	False
1_4062150	0.486122816118069	0.4856619440003634	0.4696565878075489	0.5000442532108571	0.9874688308430308	0.4931451966330469	0.6008134586917111	0.9979806875754014	False
1_4062996	0.9800693482392546	0.32218168579998285	0.9953039317442745	0.4998366548514658	1.0188078245173608	0.3184494932802397	0.4450721729576531	0.9959248644557196	False
1_4062278	3.0471619556241194	0.08087836072487609	3.0983883768094533	0.4993213234715364	1.03327412167333	0.07836984163458037	0.17464300828210533	0.9906641434347656	False
1_4063924	0.02536737208853168	0.8734550693405594	0.025010052893776447	0.5000017266650486	0.9970733951717632	0.8743420140467221	0.9040144943962936	0.9993096725406256	False
1_4064104	0.5646526362454551	0.4523916753402935	0.543374264252634	0.5000544603520987	0.9865506594528616	0.4610376763670032	0.5734906559329458	0.9979806875754014	False
1_4064783	0.08859386433067584	0.7659724348819426	0.08803703618468718	0.4999875200240181	1.0055207798619723	0.7666876488998494	0.8213876641569551	0.9988601982867512	False
1_4064997	0.2912921171745069	0.5893936986407753	0.2867608029737312	0.5000201519451424	0.9901098326339705	0.5923038006601893	0.6830313382654226	0.9985737295172986	False
1_4065272	0.031855401586859955	0.8583453861240998	0.03136069259198848	0.499995940196903	1.0032785181166564	0.8594380858557954	0.8925433712685388	0.9992051137569148	False
1_4065348	3.3753352539872594	0.066179114050953	3.2975753470345808	0.5002608820745293	0.966751999386846	0.06938222663054605	0.16138457709204182	0.9906545479567118	False
1_4066680	0.019284414737789742	0.8895541927134891	0.019073607061727667	0.4999973649213907	1.0025624234610444	0.8901556715833108	0.9161366350878531	0.9994446762968446	False
1_4066781	0.492922013157056	0.4826267486947523	0.4866632681696501	0.5000319232039455	0.9871040539715604	0.4854195316875372	0.5943568225558505	0.9979806875754014	False
1_4066956	4.000996067308279	0.045473382946005884	3.87792975143384	0.5288499639604198	0.9659971818768212	0.04892485054014728	0.12836779131896842	0.988936191922248	False
1_4072276	0.8122315235831934	0.3674613214875551	0.7903777051469659	0.5000152845778348	0.9836949012320596	0.3739859401989745	0.4967639927482453	0.9976099674615392	False
1_4072315	0.006952005584771825	0.9335504341414668	0.006887198778713355	0.5000003380069107	0.9984599051454708	0.9338601680436318	0.9496478069023808	0.9997590813771912	False
1_4073466	1.5408591634254662	0.21448996570835333	1.507592218997161	0.5001129039625339	0.9774496753499456	0.2195068603145888	0.34645981433184125	0.9946120056511476	False
1_4078090	3.1313146400992764	0.0768017840851235	3.0663733063884138	0.5002259585849455	0.9678906513688714	0.07992759964492979	0.1769605852437158	0.9906853544747796	False
1_4078945	0.2342112835924155	0.6284186551751652	0.23245016768123605	0.499967849712115	1.0089707933784593	0.6297129875820451	0.7134201318780461	0.9988601982867512	False
1_4080780	4.254942219496627	0.03913627943510056	4.297278228255891	0.489861410989829	1.0398920054101044	0.038173419255027374	0.1092769718057564	0.9868372775178109	False
1_4080885	0.23729734916487644	0.626164962340619	0.23704288838780485	0.4999650379798767	1.0090883766795964	0.6263501022772859	0.7107465741838216	0.9988601982867512	False
1_4081525	2.02069827200512	0.15516777275870294	1.9883031824647333	0.5012256817961352	0.974101976144121	0.15851840966911726	0.27858539522120074	0.994532804699778	False
1_4082191	0.01930058816087765	0.8895081852342464	0.0190681513522577	0.499997369112661	1.0025606255851838	0.8901712827282348	0.9161503047479856	0.9994446762968446	False
1_4083056	0.8396606852246293	0.3594938330401565	0.8373804425245908	0.5000401550577103	0.9830102322669908	0.3601470418509559	0.4841320876475825	0.997568988048414	False
1_4085504	0.4087326998109973	0.5226134386703483	0.4022094376159657	0.5000280250772461	0.9882933254733132	0.5259504116940199	0.628429020004978	0.9980918642423012	False
1_4087708	0.0006100132635902256	0.9802954941513342	0.0006160087614262013	0.4999998947205829	1.0004651245173959	0.9801989181180948	0.9849867261904424	0.999815356887746	False
1_4087765	0.0738678232585599	0.7857862968657582	0.07455047046823893	0.499987941818427	1.0051193098335458	0.7848229902083675	0.8353774221641008	0.9988601982867512	False
1_4088339	2.0657194435383985	0.15064382016603095	2.0915813639912813	0.4996767605688421	1.027266930164524	0.14811268726984872	0.2664740763439127	0.9944909096113326	False
1_4088407	2.010290825909067	0.15623536566574214	1.977977350121364	0.5001351993367529	0.9741139213325966	0.15960365098245832	0.2798600910285451	0.9946120056511476	False
1_4088844	1.3516249847990025	0.24499423557704905	1.3121330179346842	0.5001613265491621	0.979056044197396	0.25200882373314226	0.38001939952600455	0.9946120056511476	False
1_4090586	6.234564899898943	0.012528036998887935	6.049705006666045	0.5421634696153574	0.9585915790092648	0.01390862038688878	0.05856082400711277	0.9868372775178109	False
1_4090712	7.430953911967549	0.006411134780227479	7.5657118641684065	0.4657163155871466	1.0560391999309244	0.0059489152881181395	0.03656007559322053	0.9868372775178109	False
1_4092671	0.480366326415151	0.4882564326605415	0.4907074223010568	0.49991472974221	1.0132312224765463	0.4836119091852265	0.5928400598503286	0.9979806875754014	False
1_4094068	0.024468675469279333	0.8756982975016948	0.02455072024531546	0.4999961742761214	1.002928167219418	0.8754917737707347	0.9048984657515208	0.9993096725406256	False
1_4096536	3.531623574855871	0.06020880350605029	3.5928449586099305	0.4992002345220279	1.0358478986074742	0.0580288204882029	0.14352345742157174	0.9904247968053996	False
1_4096956	4.901712413759583	0.02683007750810884	4.900895096299792	0.4993836047342413	1.0416025660048942	0.026842778582224502	0.08752113813590262	0.9868372775178109	False
1_4097288	1.8779821325946384	0.1705636688611607	1.9772413006248823	0.471786357088776	1.0286953234965213	0.15968133191548228	0.2799643221870545	0.9946120056511476	False
1_4100208	0.006774366004982825	0.9344029564210348	0.006759046722436325	0.4999989629136126	1.0015317304640172	0.9344770005323221	0.9501239667303256	0.9997590813771912	False
1_4100304	10.645536130569212	0.001103368920804204	10.288766822533944	0.5773088055685358	0.949397466936159	0.0013384250870152048	0.017198141154049666	0.9828676277306776	False
1_4100490	3.005955815474408	0.08295903356683765	3.056292097480764	0.4993297295299795	1.033043932272964	0.08042500261294849	0.1776685597247386	0.9907294730573248	False
1_4101070	0.1007116416672602	0.7509773018546138	0.10161554284422893	0.5000033190717862	0.9940349534228908	0.7498994659123017	0.8082744731057979	0.9988601982867512	False
1_4101697	0.07789529337494372	0.7801701681763428	0.07690137761892403	0.5000050006742132	0.994866560977855	0.781541332022758	0.8328485350396106	0.9988601982867512	False
1_4102740	1.1553300892756226	0.28243614851493226	1.110789368256519	0.5001090633609697	0.9808021844127764	0.2919104217648341	0.4194643429763293	0.9952845363940124	False
1_4105289	1.9601218490682868	0.16150028752975046	2.116440487516229	0.4523721952869249	1.031516887117171	0.14572488113814608	0.26359091719432504	0.9944909096113326	False
1_4105295	0.01617645230546927	0.8987926452914907	0.016038092118833447	0.4999999384374346	0.9976496027877254	0.8992240784975907	0.923062596221592	0.9994934794907332	False
1_4105365	0.04434036793125529	0.8332216323839563	0.044877397784148336	0.4999926328113498	1.0039768004596643	0.8322296290051112	0.8717689052823554	0.9989445677210936	False
1_4105405	4.25293479463312	0.03918256257142483	4.184970997128403	0.5001381118323309	0.9624247432447548	0.04078391051975239	0.11406761811298315	0.9876369620300696	False
1_4105421	0.0417802131238858	0.8380392995119484	0.0415989745160914	0.4999996300045466	0.9962076698213906	0.8383861117665345	0.8764826597513375	0.9989452225199258	False
1_4105435	0.22916995954732045	0.6321399750835424	0.21976875550171826	0.5000225872661292	0.9914532709329557	0.6392161715747664	0.7210796981055559	0.9988601982867512	False
1_4106651	2.867616116095576	0.09037864969422316	2.762369347074128	0.5002624697746237	0.9697681164352792	0.09650521379894428	0.2005549882013746	0.9931166003026021	False
1_4107345	0.3944352461688254	0.5299772128312104	0.3961540460913966	0.4999399352392844	1.0117861904109302	0.5290821817420392	0.6309880942955939	0.9980918642423012	False
1_4107687	0.44705110156871797	0.5037386760218638	0.4463360970148642	0.4999361847127686	1.0124752046263266	0.5040800384929796	0.60998124408716	0.9980149182187872	False
1_4108405	0.2504134181259019	0.6167841273914718	0.2559016327249992	0.4999550897938989	1.009550749577285	0.6129498735358094	0.699875776963547	0.9988601982867512	False
1_4108761	0.009954180376649193	0.920526418517715	0.010063989713671615	0.5000004107165208	0.9981193288496332	0.9200907257560341	0.9390219244261448	0.9997261015601768	False
1_4109546	2.6792632672423906	0.1016627510458732	2.728842089418322	0.4993674773196221	1.0312312660672085	0.0985507120818474	0.2034039732006313	0.9935222170150808	False
1_4110376	1.8459674490483733	0.17425313324100222	1.8586843968951143	0.5000674489627701	0.9746054158137996	0.17277671653250748	0.2951365057956511	0.9946120056511476	False
1_4111187	0.01316547058441131	0.9086505067430559	0.013242523586086465	0.4999978796771935	1.0021529873317114	0.9083847525213116	0.9300933580830124	0.9996787969826544	False
1_4110784	6.710524038822656	0.009584555461195077	6.921376827544009	0.4426970188905783	1.0568536478954946	0.008517137563026633	0.04436545152880909	0.9868372775178109	False
1_4111741	0.3015383644924867	0.5829196079058592	0.3069467774075747	0.4999478911769458	1.0104413012329194	0.5795598361710728	0.6725729091258081	0.9983965191621698	False
1_4112625	0.07234266135144196	0.7879559152843483	0.07169934616104001	0.4999901264741368	1.0049753013354736	0.7888784150441254	0.8385260005479256	0.9988601982867512	False
1_4114126	0.4931146016752166	0.4825412319084325	0.4933419458102435	0.4999280712784199	1.0131307716610798	0.4824403143618241	0.5918410355223206	0.9979806875754014	False
1_4115928	0.03395577549980544	0.8538009182049849	0.032785644856630825	0.5000031717139235	0.9966842807707759	0.8563141491730063	0.8901648504055047	0.9991770010404571	False
1_4117143	0.27370562054572645	0.6008567731584925	0.2687894154514652	0.4999664868683761	1.0095972102958013	0.6041450009500771	0.6926359832159357	0.9987319915932354	False
1_4117238	0.9766853845563901	0.3230185036491047	0.9975048909363976	0.4998298927964511	1.018881131309963	0.3179150053545693	0.44459373485301984	0.9959171602442006	False
1_4118571	0.4777986790468276	0.4894211200964307	0.4765162306102866	0.5000011360669203	0.9871729836330824	0.4900045730375575	0.5981649620410625	0.9979806875754014	False
1_4118900	1.2436193821123425	0.2647746491116125	1.2648876823186583	0.4997944238921964	1.0212268496097323	0.2607279426837329	0.388757729765628	0.9946120056511476	False
1_4118987	0.0038153753270826493	0.9507470101396148	0.0038131926485220897	0.4999993151019702	1.00115140946193	0.9507610824394268	0.9626675886093	0.9997590813771912	False
1_4119578	1.2754248094282443	0.25875145089866713	1.2487088480811508	0.5000940010113996	0.9794614894646234	0.2637992236399052	0.3918242901886584	0.9946120056511476	False
1_4120127	0.2298599857046355	0.6316276664092525	0.2288665062369546	0.4999672648173272	1.0089155546865216	0.6323655736139293	0.7156101253450877	0.9988601982867512	False
1_4120003	7.176345470433375	0.00738710266949183	6.975095646899718	0.5461874597613068	0.9558516049786432	0.008265180503035041	0.043664881447024656	0.9868372775178109	False
1_4120311	0.012962785358325846	0.909353349870725	0.012873105901235249	0.5000006085967303	0.9978922853349058	0.909666103151114	0.9310975085335699	0.9997261015601768	False
1_4120591	3.6072342279159098	0.05752871896545185	3.5293846926215338	0.5002670035804876	0.9655849795710176	0.06029015841493735	0.14715787830926808	0.9904247968053996	False
1_4120796	0.000587063003137267	0.9806696407190616	0.0005805873370263728	0.4999998978035825	1.0004469049852909	0.9807765284852736	0.9854218770379896	0.999815356887746	False
1_4120878	0.3425816714558323	0.5583428094285771	0.3377628295638715	0.499956319569289	1.0107818230616807	0.5611234143169985	0.6574764782171117	0.9983491687939406	False
1_4121610	0.2152136114333416	0.6427113604949725	0.21256237937268446	0.4999716374298247	1.0085573398336258	0.6447664078314466	0.7255525248147049	0.9988601982867512	False
1_4121384	5.157545936986935	0.0231455793794596	4.998855233054201	0.5371184621293682	0.9620062339056088	0.02536408952845559	0.0845035606616799	0.9868372775178109	False
1_4121812	0.6920297595371209	0.405474841177836	0.6746565893517982	0.5000543058530794	0.9849197029989136	0.4114328035929282	0.5303036430213822	0.9977994250399278	False
1_4122464	1.6918399575541798	0.1933585997733397	1.6358893713550058	0.5001518744159736	0.9766557261832428	0.2008903970152034	0.32656590228585197	0.9946120056511476	False
1_4123099	2.5125118021728667	0.11294578023890912	2.4462433272856288	0.5002045269837422	0.9713851196198452	0.11780650801578862	0.2290095249052664	0.9944909096113326	False
1_4123204	0.23155237899409545	0.6303751443343713	0.23046829193481244	0.4999676099230487	1.0089451615874132	0.6311768143014951	0.7146259098155564	0.9988601982867512	False
1_4123486	3.2415379816878835	0.07179321443473508	3.2523952826377363	0.4994301048141361	1.0339143478409745	0.07131916438446584	0.16427798848672875	0.9906545479567118	False
1_4123849	0.273575157597989	0.600943546615801	0.2713822132718633	0.4999625702556405	1.0096918042249263	0.6024060755606913	0.6912188951155457	0.9987190688101364	False
1_4124437	3.472298096378496	0.06240455632836461	3.3636111567066123	0.5002098702526316	0.96655946160456	0.06665176204693024	0.15720849592159994	0.9906154533600544	False
1_4125228	1.1344490215542749	0.2868283403052473	1.1306555033952463	0.4998435710859455	1.019865837828235	0.2876355620279357	0.4153036401735363	0.9951990707301421	False
1_4126623	0.3306966214015432	0.565249179799727	0.33126881856878754	0.5000143157661462	0.9892776254105572	0.5649129151797659	0.6605886041739168	0.9983491687939406	False
1_4126996	0.05730530054820804	0.8108068621011097	0.057301511304103776	0.4999997481524351	0.9955397165859934	0.8108129987200348	0.8554553050527051	0.9988601982867512	False
1_4127002	1.0328132422140186	0.309498832686123	1.0183644834833103	0.5000674544511919	0.98137850308802	0.3129072726204252	0.4398537802021173	0.9958709239358624	False
1_4126992	7.841569033215593	0.005105827048346057	7.615894019967527	0.5510382084487059	0.9542951401820762	0.0057856068620689705	0.036019554448819366	0.9868372775178109	False
1_4127635	0.005925532828836565	0.9386414580810012	0.00594017401090241	0.4999991265947693	1.0014394445513304	0.9385658503547094	0.9533095671103421	0.9997590813771912	False
1_4129266	1.086508210129466	0.2972461735838785	1.1142936054056918	0.4998015997238618	1.020001238688648	0.2911505148026197	0.4187033985622935	0.995243966179335	False
1_4129934	0.032761086234287966	0.8563673890333241	0.03271800389120472	0.5000016258552273	0.9966311240519464	0.8564608356931912	0.8902816120858021	0.9991770010404571	False
1_4130684	0.026503188837921243	0.8706774829479897	0.026019960852863733	0.5000017719503349	0.9970211336345564	0.8718515794888253	0.9020711243808072	0.9992631551057732	False
1_4132126	1.8487603459550428	0.17392764232243896	1.8356845053276631	0.5001010045024918	0.9749416504260958	0.17545759300632913	0.2982531883058336	0.9946120056511476	False
1_4132777	0.08457480581154897	0.7711909169081756	0.08404435932243359	0.499987912434623	1.005394074259891	0.7718896416969206	0.8254054050975301	0.9988601982867512	False
1_4133190	0.08755286391396311	0.7673115434869356	0.08760963919121423	0.4999867025270428	1.0055264631813847	0.7672382870595504	0.8218085757751978	0.9988601982867512	False
1_4133901	0.535084357495748	0.4644770984918579	0.5428482860443182	0.4999108223923174	1.013870735191546	0.4612546956435404	0.5736905747123818	0.9979806875754014	False
1_4134715	2.8643124551535952	0.0905644019139279	2.8911422218152434	0.49919803439747706	1.0320332829055443	0.08906775867612249	0.19023667307811692	0.9922290136133528	False
1_4136065	1.044594015818774	0.30675542717434123	1.024925949594035	0.5000380954276646	0.9813633245004004	0.3113534029181401	0.43835809155596617	0.9958340354189781	False
1_4136165	1.1077219914509442	0.2925776736004432	1.149144025541318	0.4997776351357473	1.020427284014156	0.2837284067354814	0.41149493111915214	0.9951111785244238	False
1_4137218	0.010913216053985764	0.9167992794077424	0.010764015147287864	0.5000007331761684	0.9980792258364204	0.9173679275650996	0.9369726145446324	0.9997261015601768	False
1_4137895	0.7564363590058747	0.3844460610058579	0.7460193561928463	0.5000500754274235	0.9840514825757846	0.3877394600565989	0.509348623607617	0.9976099674615392	False
1_4138093	1.0005014095482068	0.3171892118407458	0.968283036887442	0.5001323458982658	0.9820365183556636	0.3251087581159641	0.4514604607928517	0.9962091990343814	False
1_4139060	2.4481138768134656	0.1176661787026525	2.4303320015606005	0.4999875068295852	1.0290895125943271	0.11900769103804396	0.2305240093340996	0.9944909096113326	False
1_4139238	1.1128269221436256	0.2914682629673893	1.102483130100154	0.4998551999327609	1.0195580447714327	0.2937218061992972	0.421214629042446	0.9953268045347652	False
1_4139931	0.027569777898271752	0.8681242954893778	0.02693140368864988	0.4999967246780431	1.0030261909360731	0.8696462008006829	0.9003510254808159	0.9992372150289488	False
1_4140030	3.8020050079992416	0.05119124905032957	3.7297590002053767	0.5180176405871216	1.0346582701687117	0.05345110536003039	0.13601767487055114	0.9902143539336876	False
1_4140861	0.17961583229585187	0.6717035962307156	0.17771569249089225	0.5000093974395314	0.9921912241719822	0.6733437324153095	0.7481142988631969	0.9988601982867512	False
1_4140876	0.3194854671908871	0.5719170244924525	0.3150633165496401	0.4999588004955142	1.0104137637908293	0.5745896254048619	0.6685335245566901	0.9983950419518864	False
1_4141352	0.668550616603369	0.4135573848320471	0.6641712505588657	0.4999099017143272	1.0151882081215653	0.41509118592792416	0.5335057609073921	0.9978295362662764	False
1_4141194	2.615404317445609	0.1058305478799284	2.7599426971464704	0.4586565542164047	1.0350021208595075	0.09665169920701587	0.2007571852574994	0.9931166003026021	False
1_4145615	0.364195752053007	0.5461852058953576	0.36392085655461415	0.5000174619447232	0.9887766539732068	0.5463367147365467	0.6451857450505862	0.9981230507395472	False
1_4145875	0.5199282710727573	0.4708722811101417	0.5200609282182995	0.4999245648556671	1.0134809713249673	0.470815692906739	0.5819083187286305	0.9979806875754014	False
1_4147088	0.10070661563788974	0.750983309882771	0.10173230539294308	0.5000033444712899	0.9940278697861684	0.7497606207839147	0.8081668245322555	0.9988601982867512	False
1_4147961	0.5598356345904563	0.45432647546221294	0.5583843346284993	0.5000288729372323	0.9861175372690968	0.4549119521000996	0.5682352411812182	0.9979806875754014	False
1_4149304	1.22149611821672	0.2690672379504414	1.2216332431707997	0.4998259430582706	1.020687896362117	0.26904036539747245	0.3970392655291611	0.9946120056511476	False
1_4150527	1.3257356383377328	0.2495652713238138	1.3032376885930717	0.5000910724633814	0.978976480091557	0.25362266841382786	0.3816307107141088	0.9946120056511476	False
1_4151136	2.5344032797937643	0.11138898961854636	2.4484177264494065	0.5001528941892278	0.9714786759256422	0.1176434012401656	0.2288198583709297	0.9944909096113326	False
1_4151349	0.04032457028938552	0.8408473104109473	0.03973960903022089	0.5000027989624712	0.9963120849997646	0.8419905655413813	0.8792866487859918	0.9989452225199258	False
1_4151751	3.2523843647527997	0.07131963939124197	3.1273452651330444	0.5288382761611139	0.9695540097814846	0.07698901660707769	0.17269565128241346	0.9906545479567118	False
1_4152206	0.1907039190379152	0.66233139650578	0.18439496275459533	0.5000174464071439	0.9921376108627828	0.6676231708055749	0.7435964761894456	0.9988601982867512	False
1_4152139	6.802735173367977	0.009101833254998914	6.453057135728159	0.5736430729757027	0.9598757681829804	0.011076159342668923	0.05136146967072636	0.9868372775178109	False
1_4152715	2.221338051895657	0.1361150468761212	2.2192035160260275	0.500103936727349	0.9723736461506703	0.13630336188185546	0.2522883865415361	0.9944909096113326	False
1_4152928	3.372125523386103	0.06630815492705644	3.4102832345488423	0.5001068839655652	0.9655847761806208	0.06479132490710647	0.15432248892615136	0.9904247968053996	False
1_4153087	1.5279873212730877	0.2164147634262814	1.5237925410656317	0.4997906367851714	1.0230832799206366	0.21704646967128088	0.3438489092465568	0.9946120056511476	False
1_4153262	0.5307810683596585	0.4662786671512851	0.5239536401677469	0.5000341512387279	0.9866214199315108	0.4691600270347234	0.5804690174305254	0.9979806875754014	False
1_4154797	0.022249936493988542	0.8814241265366031	0.021883939596591517	0.49999704984687604	1.0027371350023453	0.8823962657151103	0.9101823589618576	0.9994446762968446	False
1_4153207	7.088139371461124	0.007759576711498739	8.980150068349758	0.05367494013927058	1.5789572377404604	0.0027292823224567275	0.02430123830033724	0.9860887257187622	False
1_4155310	0.1736565494336304	0.6768823538854309	0.17051330079630134	0.4999783208014032	1.0076406913691256	0.6796560234037514	0.7530268329732707	0.9988601982867512	False
1_4153230	6.692040193790718	0.009684431341798527	12.52328212917928	0.038001496091122265	1.8422663238425447	0.0004019122537204378	0.010247688545906993	0.9756552793391564	False
1_4155841	0.0034957872164884662	0.9528524009168862	0.003487713081995025	0.4999994822490924	1.0011002226508134	0.9529068168791948	0.9642749128131992	0.9997590813771912	False
1_4157198	0.9392874736208228	0.3324611525913822	0.9291381198781892	0.4998792546016108	1.017935732627733	0.3350869842711903	0.4608828436082663	0.9966765921695152	False
1_4157773	0.2959774812268279	0.5864152378306589	0.2953458347074047	0.4999573999452579	1.010141165507399	0.5868149842956393	0.6785277548209758	0.9984907730493712	False
1_4157842	0.4586332018948554	0.4982634417336049	0.4421433392708423	0.5000427862573112	0.9878537937473544	0.50608976685048	0.6117326692916212	0.9980843847386636	False
1_4158491	0.4292322792131813	0.5123658977415417	0.4192228424617497	0.4999509049122222	1.0119585330733627	0.5173250856793086	0.6211801131506117	0.9980918642423012	False
1_4159379	3.3649327456441256	0.0665983033269445	3.248116198603384	0.5270358506664248	0.9688182341661972	0.07150559541708867	0.1645468251359989	0.9906545479567118	False
1_4159479	2.1574945395198037	0.14187585992701013	2.1007725279232545	0.5001685562836451	0.9734683646633739	0.14722473713967546	0.2654186646678586	0.9944909096113326	False
1_4159536	0.694835364478223	0.4045245474544963	0.6841184471522865	0.5000467808080821	0.9847384576233033	0.40817214892623255	0.5274295969785494	0.9976327435609476	False
1_4159681	0.9723730871276643	0.3240890501215757	0.9456736623142206	0.5000212222392983	0.9821735157501502	0.3308229796273726	0.4568736462052739	0.9964387193244312	False
1_4160904	0.3797917663642068	0.5377147005266336	0.3801295940065757	0.4999442611735375	1.0115250949732315	0.5375338879976809	0.6379567731172464	0.9980918642423012	False
1_4162415	1.5190943320425845	0.21775659926380475	1.480580411018309	0.5001196472598818	0.9776958427727316	0.22368373369525565	0.3509030234440367	0.9946120056511476	False
1_4160478	9.237695875639817	0.0023708309123766647	17.812352984437894	0.046930897678230686	1.8137298355954328	2.4379529909635e-05	0.004091215363786678	0.9119060558790388	False
1_4162878	0.10802788783368557	0.7424006255132705	0.1074011343989696	0.4999848176805941	1.006099862107465	0.7431225308734923	0.8029962755871831	0.9988601982867512	False
1_4163300	1.4713544157042977	0.22513211895559795	1.4362610462594605	0.500144677244416	0.9780331225508956	0.2307453440007248	0.3583376098485345	0.9946120056511476	False
1_4164390	0.9344715446761428	0.3337036862248036	0.9043733003381932	0.5000552851267175	0.982611568109591	0.3416117688932031	0.4669578683987645	0.996917439293491	False
1_4166004	2.2812545579612333	0.13094591373599818	2.378986101895862	0.4994016237774873	1.0294693228226564	0.12297733938180765	0.23559260539735136	0.9944909096113326	False
1_4164922	2.545575401959411	0.11060361042943767	2.7794763861202227	0.4215004573619677	1.039341491683157	0.09547937945299556	0.19916239157538845	0.9931166003026021	False
1_4166814	6.022431956788638	0.014125169212767187	6.271485321947694	0.4281838818672681	1.0563363228693023	0.01226962474855775	0.05448498701097503	0.9868372775178109	False
1_4166819	0.07945358937645608	0.7780392593655964	0.07744562260631938	0.500006552812043	0.9948812637917832	0.7807893402256645	0.8322727006065342	0.9988601982867512	False
1_4168066	0.026992311700539062	0.8695002000929225	0.027537914425920462	0.4999990608454132	0.9968762460255	0.8681998271146165	0.8992523265476761	0.9992372150289488	False
1_4169067	0.11391065999033854	0.7357350879527882	0.11367485376467812	0.5000059020296801	0.9937261115187952	0.7359985380134533	0.7974338630516491	0.9988601982867512	False
1_4168653	6.665447697798754	0.009829995791520774	6.4689253698743405	0.5443844650494624	0.9573606201422844	0.010977689274476732	0.05108522862221787	0.9868372775178109	False
1_4169341	1.233318327950684	0.2667626715919834	1.22635754528892	0.5000666101967721	0.9794843721879276	0.26811658002280825	0.3961222591619473	0.9946120056511476	False
1_4174116	1.06485184568308	0.3021111941693444	1.04952801073523	0.5000693151096364	0.9811003132791885	0.30561581526101	0.4327689092693396	0.9957723211814274	False
1_4175784	0.9662081926824726	0.3256276687596723	0.9523582840811288	0.4998811169871602	1.018127124967379	0.3291197419922278	0.4552799916615074	0.9964243087463864	False
1_4178303	0.5280814113143606	0.4674145926742013	0.5196376675303327	0.5000356143062155	0.9866979778351374	0.4709962836313725	0.5820660893893249	0.9979806875754014	False
1_4178410	2.8446556640262206	0.0916782325423806	2.7970895818798454	0.5001918865164734	0.9692583148096718	0.094435585447613	0.1976575898224824	0.9927710702978204	False
1_4178413	0.29622340895035393	0.5862597484827617	0.2879159669791989	0.500035249352072	0.9901608135153244	0.591559133125222	0.6824230383895318	0.9985656982849924	False
1_4178852	0.8496264111432481	0.3566580457180146	0.8336530355227296	0.5000580614532176	0.9831873614775256	0.3612183382218823	0.4851202901613191	0.997568988048414	False
1_4180638	0.26906211447676753	0.6039616087020794	0.2720099252583168	0.5000079690446841	0.9902370941858554	0.6019866732243291	0.6908942406874017	0.9987190688101364	False
1_4180806	0.1106032461206894	0.7394583912045505	0.10931980883106007	0.4999851937669639	1.0061363164005652	0.7409198564321862	0.8012300415842453	0.9988601982867512	False
1_4180842	0.2968201985324868	0.5858827720865929	0.2961768508830573	0.5000145883337962	0.9898804719497992	0.5862891786917864	0.6780732386215742	0.9984907730493712	False
1_4181573	1.3705561720904598	0.2417163486399561	1.3361529523863285	0.5001034973197718	0.9788034962878862	0.2477135438861472	0.3756752954497689	0.9946120056511476	False
1_4182785	0.040385314510196224	0.8407290869326596	0.03890458323076018	0.5000014914178315	0.9963920725645936	0.8436378144510391	0.8805408401031376	0.9989452225199258	False
1_4183006	0.04294643204972458	0.8358261709277416	0.04307245577729192	0.4999933960073973	1.0038783229554498	0.8355889018123289	0.8743239925887659	0.9989452225199258	False
1_4183258	1.8516042962197048	0.17359692044746666	1.8870192612957908	0.49968813618469	1.025976037865091	0.16953850284137614	0.29147474558769004	0.9946120056511476	False
1_4184118	0.01924781939043996	0.8896583657461767	0.019446384820184903	0.4999967430072762	1.0026148888644042	0.8890943307872787	0.9153295555708706	0.9994446762968446	False
1_4184765	1.6988590239203631	0.19243725951432145	1.6608728242135842	0.500129658868891	0.9763467076073974	0.1974855180913706	0.3228426286072952	0.9946120056511476	False
1_4185126	0.38129486191670026	0.5369110616230308	0.3854970889260585	0.4999385919925919	1.0116643126481877	0.5346758710888153	0.6356437527090134	0.9980918642423012	False
1_4186473	0.0029243529644080732	0.9568735881472844	0.00291445408583968	0.5000002706829281	0.9989951571425812	0.9569465700554958	0.9673426123745738	0.9997590813771912	False
1_4187642	0.05020283721748342	0.8227106971106851	0.05073255239040009	0.5000016707042694	0.9957806913273712	0.8217934457372449	0.8637647497056752	0.9989064889648234	False
1_4187952	0.38200545361644345	0.5365319009761647	0.38605551594446297	0.4999387115701047	1.0116705465968976	0.5343801117322017	0.6353914335657366	0.9980918642423012	False
1_4189629	0.014638283166320319	0.9036999277986936	0.014513311536575204	0.5000008014297176	0.997763974958487	0.9041098875790116	0.9268040961136588	0.9995522375595324	False
1_4189919	1.6200995553627422	0.2030779065627213	1.6372109495132463	0.499749134233257	1.0240866967975368	0.2007085668504905	0.32636598350641594	0.9946120056511476	False
1_4189928	0.19444387607397573	0.6592434702672445	0.1926798936219712	0.4999736326757986	1.0081599901609284	0.6606954623974641	0.7382060735439107	0.9988601982867512	False
1_4190685	0.8397154840703251	0.359478155189243	0.8204990515841928	0.5000366969444567	0.9833541554436482	0.3650342952896196	0.4886202927243804	0.9975793293339338	False
1_4191770	0.2224470006244701	0.6371817187128788	0.2197965488267073	0.5000141777881539	0.9913231926613372	0.6391949816863229	0.7210540674928078	0.9988601982867512	False
1_4192490	1.8801935238276428	0.17031215412419565	1.872039275407588	0.4997519509616354	1.0255767877045787	0.1712417014205998	0.29338849800622313	0.9946120056511476	False
1_4192707	6.017165502052647	0.01416738305945908	5.871383129277092	0.5346974930171442	0.9585426242165352	0.015388956389027262	0.062169614282060914	0.9868372775178109	False
1_4193426	1.2336147427902515	0.2667052067166086	1.2354469400743255	0.5000539757664737	0.9793339624489388	0.2663503472197747	0.3943645686965922	0.9946120056511476	False
1_4193873	0.4054158809327646	0.524305441642161	0.4045193034762633	0.5000205344453725	0.988177296633708	0.5247644813330488	0.6273924041116059	0.9980918642423012	False
1_4194597	0.9726016601602224	0.3240321883846342	0.9766753916337622	0.499996385390997	0.9815910483812196	0.3230209790349631	0.4494493120458754	0.9960999684339368	False
1_4194778	1.5086777441053982	0.2193409617985176	1.4993707803623693	0.499800993459099	1.022857888920955	0.22076820302022807	0.3477681147203444	0.9946120056511476	False
1_4194800	0.9223384502791704	0.33686171979628776	0.926414420373476	0.5000356484879778	0.9820685074620707	0.3357963721983894	0.4615378481562761	0.9966966051951794	False
1_4195409	6.160488831987211	0.013063510139603274	6.068674081467179	0.5219236606416553	0.95665906822354	0.01376002170676094	0.058209399827876186	0.9868372775178109	False
1_4195955	0.09416167762229576	0.7589516505242349	0.09486033593930188	0.5000032433725243	0.9942408834037508	0.7580868584699517	0.8146957959529832	0.9988601982867512	False
1_4196147	0.09259954015242043	0.7608980306830285	0.09378259461664128	0.5000025293852797	0.994258398836954	0.7594223451903214	0.8156874158817529	0.9988601982867512	False
1_4196597	7.304542951157372	0.006878048963057437	7.378036741083632	0.4836207690236074	1.0530411954860708	0.006602520708733684	0.03863729436417	0.9868372775178109	False
1_4196625	2.8349793878688843	0.09223198471303228	2.851971627525927	0.498764788511286	1.0318237206542331	0.09126195331218268	0.19324058089220733	0.9923266366902436	False
1_4196778	0.6108394853739583	0.434471904057918	0.6168202440385357	0.4999029540645679	1.0147539244551491	0.432231363278948	0.5484934041042016	0.9978945464388109	False
1_4196798	0.596746800386029	0.4398219680321799	0.6236636822468427	0.4998722116806522	1.015089639798707	0.4296890880872733	0.5462646799334515	0.9978945464388109	False
1_4196799	1.3830517905201702	0.2395819996705779	1.371804109407094	0.5000808286211481	0.9783348876607056	0.2415021544806887	0.3694242737850663	0.9946120056511476	False
1_4196809	1.9737225769367799	0.1600532852033799	1.9681296073977137	0.4997341828277305	1.0262484662842215	0.16064653361179548	0.28111599105320745	0.9946120056511476	False
1_4196817	0.20518267676362711	0.6505696637206528	0.20649078720089165	0.4999677817772224	1.0085127017096958	0.6495319040473073	0.72939540801942	0.9988601982867512	False
1_4196818	0.6298142032002545	0.4274234735640875	0.6449144412254101	0.4998850564242976	1.0151916747324057	0.4219367893274065	0.5394833893694471	0.9978541397241464	False
1_4196825	1.4796344518157412	0.22383172446284605	1.4510339598891733	0.5000603949525053	0.9778459824238492	0.2283621173511711	0.35589472766904384	0.9946120056511476	False
1_4196838	0.09886902070651617	0.7531910978453593	0.09732449447983528	0.5000068902824861	0.9942341538833441	0.7550642807332606	0.8123047445681612	0.9988601982867512	False
1_4198701	0.02005768572172073	0.8873760930651675	0.01984945964431972	0.4999902082264286	0.9973876096902592	0.8879583350042715	0.9144649495674976	0.9994446762968446	False
1_4201349	0.2048639365095255	0.65082313289837	0.20203767700877506	0.4999735782631965	1.0083361354274003	0.6530810948632961	0.7322056623149683	0.9988601982867512	False
1_4203277	2.0574224990189123	0.1514661868195295	1.9826573063255641	0.5001884955921905	0.9743567181618342	0.1591107447701412	0.27927058693533624	0.994532804699778	False
1_4204649	0.330897944251106	0.5651308237512861	0.32103366921728593	0.4999650116683085	1.0104271419131234	0.5709871088470104	0.6655780301222353	0.9983950419518864	False
1_4206210	0.6059097631834902	0.4363320261784441	0.6072922418825328	0.5000265668200169	0.9854880044765438	0.4358091542504013	0.5516459694722315	0.9979171135981556	False
1_4206250	0.08943728767016522	0.7648937502667734	0.0876835313065385	0.5000067348735019	0.9945380075210659	0.7671429836449719	0.8217333926444698	0.9988601982867512	False
1_4206288	2.9795290478145944	0.08432380526812844	2.9458028799963367	0.5001813096682758	0.9683696101743328	0.08610090318056107	0.18596775213260933	0.9918317826301462	False
1_4206415	0.006022102658207018	0.9381444860950768	0.005977741988317575	0.4999990761648813	1.001436723098445	0.9383722753457446	0.9531683139556408	0.9997590813771912	False
1_4206962	0.07209542916897503	0.7883099184923699	0.07029958351631649	0.5000055329915504	0.9951221131211104	0.7909010854654156	0.8400712417120566	0.9988601982867512	False
1_4208167	5.565983462551742	0.018312721069385408	5.291476316917397	0.5597309299799773	0.9627415571683012	0.021430045548493933	0.07602837137960475	0.9868372775178109	False
1_4208542	3.0996102074684586	0.07831104246222764	3.3031222837889804	0.4380323481527385	1.040467334451212	0.06914833106888196	0.16098701780985844	0.9906545479567118	False
1_4210402	1.0527751341038822	0.30486881322237946	1.0389619303823563	0.5000134348712089	0.9811787933022568	0.3080630223748806	0.435186160836082	0.9958340354189781	False
1_4208296	10.051455352011883	0.00152227634637514	47.57240684337011	0.03151837970196164	2.476040141958773	5.3009818756777365e-12	0.000354272025097496	0.6003857584246861	False
1_4210455	0.4550699213548626	0.4999371108541149	0.4567366334813414	0.5000188579769417	0.9874017480918904	0.4991530741142395	0.6058541458655259	0.9979875561041772	False
1_4212342	0.0973201342834784	0.7550695917372473	0.0966286352777388	0.500005571474871	0.9942296936577156	0.7559135405878982	0.8129739883454756	0.9988601982867512	False
1_4213341	1.4182630149598197	0.2336895139619203	1.3668329153697414	0.5001306947651645	0.9786878954058028	0.24235677882170625	0.3703110929861543	0.9946120056511476	False
1_4211740	6.3137461505849615	0.01198054372599655	15.960389234835016	0.03839668108371628	1.9253593597137744	6.468180616447938e-05	0.005447359562753138	0.9409891932662824	False
1_4213900	0.18389080394587154	0.6680506489860601	0.1858630653296132	0.4999697838110218	1.0080932531917106	0.6663822903733729	0.742639599980179	0.9988601982867512	False
1_4214727	1.7720689064173032	0.1831262427046445	1.741702891409659	0.5000256415557941	0.975708034027888	0.18692320372500304	0.31119550860533585	0.9946120056511476	False
1_4214965	0.2153968443687404	0.6425699005800728	0.2125584310379054	0.4999718823367331	1.0085535441016993	0.6447694798649306	0.7255536639530493	0.9988601982867512	False
1_4215023	3.146110290091884	0.07610818658398821	3.0440134132004464	0.5002686877009345	0.9682044652750602	0.08103534031378956	0.1785650616017538	0.9908340832117242	False
1_4216781	0.075517992160691	0.7834657711319893	0.07445749983162386	0.4999901834600848	1.0050570803696337	0.7849539047249338	0.8354981708286036	0.9988601982867512	False
1_4217088	0.404323032568044	0.5248650656154279	0.4060085185919888	0.5000165960752802	0.9881176080260384	0.524002407870563	0.6267527779312451	0.9980918642423012	False
1_4217286	1.6100235377832064	0.2044884934467155	1.5723381238203729	0.5001595468526712	0.9770221331132882	0.20986778611580809	0.33618364732732514	0.9946120056511476	False
1_4217420	1.9605049836264925	0.16145932167806654	1.890996747435565	0.5001757019532591	0.9749413843223168	0.16908954126636044	0.290968968162792	0.9946120056511476	False
1_4218759	5.241483204410599	0.0220544633934412	5.17853225093495	0.5165102083005475	0.9594672467599356	0.022867633082042205	0.07920030209948893	0.9868372775178109	False
1_4219093	0.8263566584328714	0.3633281593156548	0.8287273766945873	0.5000351638942779	0.9830504824340216	0.3626407795932548	0.4864308688265109	0.9975793293339338	False
1_4219056	7.05526970548658	0.00790324097038353	6.750247935360676	0.56585548241552	0.9582927663060292	0.009373465827063221	0.04675365506777019	0.9868372775178109	False
1_4220301	1.8141871819761377	0.1780067532455597	1.8615277443786908	0.4996748886158754	1.0258852515018342	0.1724485801733795	0.2947691336795934	0.9946120056511476	False
1_4221068	0.3879267547011125	0.5333912054883614	0.3869369493186241	0.500019036423459	0.9884384730142204	0.5339138815064435	0.6350086830820301	0.9980918642423012	False
1_4221435	1.3141207456978918	0.2516499250868618	1.3295282698745725	0.4997907098183678	1.0217089811679367	0.2488891563916933	0.3768936039090671	0.9946120056511476	False
1_4220095	7.819582485735054	0.005168313402682312	12.44150002733295	0.05261629513226974	1.6563395950970328	0.000419898409287911	0.010418559297561731	0.9765427852986408	False
1_4222406	2.4784085117236714	0.11541898887650015	2.5684815028616867	0.4994220037089017	1.0305534720370355	0.10901232861026032	0.2175765629120477	0.9944885797647562	False
1_4221751	7.549434263038961	0.006002891789411603	7.277179143475222	0.5599008927530006	0.9561365499388396	0.006983611867740214	0.03978497624611768	0.9868372775178109	False
1_4222442	2.0889766776888905	0.14836542211312498	2.0909288215734705	0.49971039259951294	1.027108520200653	0.1481759583194998	0.2665458420596077	0.9944909096113326	False
1_4222684	2.9003014144125814	0.08856299091179975	2.8043781520646007	0.5001959315199594	0.969477599884622	0.09400728812801562	0.19703106373308168	0.9925141384669948	False
1_4223075	1.000046565973122	0.31729924052299696	0.9637160178754132	0.5000918955896929	0.9820922515984318	0.3262524022041373	0.4525511857575811	0.9962445587558152	False
1_4223201	3.042569493901965	0.08110744091559774	3.0033249202861043	0.5001889293294971	0.9680891006873378	0.08309382679061306	0.1816452916849166	0.9913974302453056	False
1_4223567	0.2313469286411163	0.6305268948056808	0.2285881118332327	0.5000148424540003	0.9911516814487076	0.6325727041245608	0.7157827048042591	0.9988601982867512	False
1_4225087	2.3408139981603995	0.12602368589147894	2.4330073793280462	0.4994238805556358	1.0297659012982785	0.118804776763348	0.2302677032066175	0.9944909096113326	False
1_4224103	2.755387772541668	0.09692731321599812	2.6267503178314646	0.5294994486059599	0.972223832471696	0.10507657709686412	0.21233026126707494	0.9943348047269333	False
1_4227091	0.9554366802602772	0.32833928712461635	0.941879752677778	0.4998829530512121	1.0180279707895348	0.3317948857889125	0.4577616045447063	0.9964387193244312	False
1_4227464	0.6458513572035827	0.4215998444071223	0.6508370929113879	0.499981449012252	0.9849357753394012	0.41981355592623415	0.5375736239351192	0.9978541397241464	False
1_4227634	0.02906357332845033	0.86463233216866	0.02881469313433627	0.5000016801775481	0.9968498515992342	0.8652076059929928	0.8969615193371582	0.9992372150289488	False
1_4229584	1.1629245688760932	0.2808598353405114	1.147909366136446	0.50003579351079	0.9802209486456688	0.2839872204698197	0.4117518068158065	0.9951209949704092	False
1_4230463	0.09792374498702827	0.7543355926811894	0.09727916463452856	0.4999865796315264	1.005802718459465	0.7551195018237813	0.8123497405327637	0.9988601982867512	False
1_4231052	0.4860529667743094	0.4856932885728309	0.4842385755546274	0.5000255930294505	0.9870774156684856	0.4865086629818269	0.5952442113261108	0.9979806875754014	False
1_4231631	0.3527331386370207	0.5525700293472098	0.3498200377871399	0.5000206302473101	0.989037719160324	0.5542150199870578	0.6517107294871086	0.9982189797926382	False
1_4231757	0.06503597583400023	0.798706477819831	0.06507946370766149	0.4999902582032771	1.0047625519970318	0.7986406360157062	0.8461422795183495	0.9988601982867512	False
1_4230712	6.4413610819041205	0.011149318843148627	8.880607227289149	0.05817259716775858	1.5465377457493272	0.002882156673808645	0.02498699958364493	0.9868372775178109	False
1_4231796	0.9302299000684116	0.33480319281720383	0.9130236484925264	0.5000658162344352	0.982405113529762	0.33931342664523856	0.4648271101256299	0.9967666170604436	False
1_4231806	1.0612791550771021	0.3029236205947635	1.0460896526783472	0.5000651494273555	0.9811422506748148	0.30640939695975233	0.43356630611039504	0.9958340354189781	False
1_4231843	2.920881027972598	0.08744010991656315	2.8381276963555138	0.5002346528615906	0.9692234995722848	0.09205141613801104	0.19434839293210224	0.9923826749893137	False
1_4231964	1.1526238337451389	0.2830005622186493	1.1265810635050002	0.5000878139815979	0.9805043599890944	0.2885057808628745	0.416170524453598	0.9951990707301421	False
1_4232161	2.1229029054777016	0.14511127394648127	2.062457442207233	0.5001745757898921	0.973740066565854	0.15096653510267066	0.2698538998116435	0.9944909096113326	False
1_4232517	4.572211169893136	0.032494597381569346	4.599005892796414	0.4934593045439379	1.040891621247415	0.031990500820274326	0.09779901384793528	0.9868372775178109	False
1_4232794	1.0299852034202956	0.31016214298642303	1.0356351473928953	0.49984432043177	1.0190926649960967	0.3088387985277018	0.4359550792185283	0.9958340354189781	False
1_4233188	3.3330223102452683	0.06790199243956307	3.2536809342382185	0.5002518137552977	0.9669846066631694	0.07126325296098057	0.16419654009510665	0.9906545479567118	False
1_4233380	0.3292209335711931	0.566118191095305	0.3257056656584609	0.5000198249747271	0.9894346366351472	0.568198756573916	0.6632633010064857	0.9983491687939406	False
1_4233728	3.1960789595049732	0.07381504647209669	3.1036306974528998	0.5002646619980193	0.9678368428485224	0.07811789609514808	0.17428930582618002	0.9906545479567118	False
1_4234053	0.7791285638664647	0.37740778848018064	0.7767903167732584	0.5000393212010541	0.9836370682964344	0.3781245760348653	0.5006131412138545	0.9976099674615392	False
1_4234443	0.6193064794537406	0.4313051192981249	0.6163100282719824	0.5000323166620353	0.9854337710060126	0.4324218168213938	0.5486699705475782	0.9978945464388109	False
1_4234513	2.2847576198370234	0.1306505507960256	2.2264371214951097	0.5000447160356314	0.972670191674864	0.13566636985122815	0.2515023810839243	0.9944909096113326	False
1_4234792	0.3746711728221897	0.5404690236467522	0.3691942592558917	0.5000251276255373	0.9887753313202916	0.5434437937457299	0.6428060850492079	0.9981230507395472	False
1_4234812	0.06546161947606778	0.7980630468407881	0.06512713807387628	0.4999906313923985	1.0047505656820577	0.798568482666481	0.8460739312176876	0.9988601982867512	False
1_4234805	2.6215453819981462	0.1054217248888184	2.5073894117813325	0.5262426478350672	0.972658098594845	0.11331350389802708	0.22328250687897166	0.9944909096113326	False
1_4235683	0.00011825712364199604	0.9913234882838694	0.00011790559437940827	0.5	0.9997978196069244	0.9913363932050626	0.9934078064011601	0.999923758194519	False
1_4236982	0.7584775129159027	0.3838054014193646	0.7741565388387244	0.4999565133068761	0.9834671077111984	0.3789342573435627	0.5013814900271286	0.9976099674615392	False
1_4237595	0.014506147380000556	0.9041334432094944	0.014364303555339575	0.5000008067018114	0.9977769096177168	0.9046010442477216	0.9271777334906104	0.9995777782353468	False
1_4237673	2.2166137859252326	0.13653222724721614	2.276094926150108	0.4993352854030996	1.0285898401537508	0.1313823089417292	0.2462361445179252	0.9944909096113326	False
1_4238472	0.7471318764356171	0.3873858176784025	0.7462043697451008	0.4998933689332734	1.016144237439154	0.38768061696209466	0.509292805828743	0.9976099674615392	False
1_4238650	0.07306750368304904	0.7869217619482005	0.07328559724919614	0.4999989394479601	0.9949489644459716	0.7866116796359944	0.8367751449126366	0.9988601982867512	False
1_4238679	1.7608007730437407	0.18452466570703208	1.7360490311693866	0.5001152532079245	0.9757146766799804	0.18764022025813146	0.31201113165990113	0.9946120056511476	False
1_4241087	0.02733654260647711	0.8686782164239448	0.02718028246817994	0.500001474588601	0.9969361188310888	0.8690506847570005	0.8999073310956859	0.9992372150289488	False
1_4241879	0.5528714130783499	0.4571468041349415	0.5859019661293132	0.4998679534424691	1.0147252023369018	0.4440081926701881	0.5588282367334525	0.997978333337408	False
1_4245174	0.00043582624044802287	0.9833442112583286	0.0004361950850579888	0.5	0.9996103919388158	0.9833371657832458	0.9873686644685092	0.99985352534537	False
1_4244857	5.054108790109582	0.02456761390726314	5.269161169380824	0.4378742178551711	1.0504720219424344	0.021706470002662008	0.07667824980506495	0.9868372775178109	False
1_4245999	0.025795881958906364	0.8723998184954469	0.025619524294597795	0.5000001260946697	0.9970268767853164	0.8728330211000848	0.9028201078422272	0.9992799256988832	False
1_4246319	0.005452328166869691	0.9411377924171423	0.005423274564236635	0.5000004055224697	0.9986306179502754	0.9412945461796132	0.9554511471977482	0.9997590813771912	False
1_4246325	3.889115713493652	0.04860000627385308	3.9440099689090857	0.4992078689697957	1.0375327493772382	0.04703852471495285	0.12512466445256146	0.9880612318268052	False
1_4246378	0.030229936802939505	0.8619695287021295	0.029852714251319405	0.500001938897307	0.9967999697241168	0.8628248454205555	0.8951172543576313	0.9992340383074808	False
1_4246388	0.7306944328987584	0.3926581883445544	0.6986236896591436	0.5000558960879368	0.9848044168289491	0.4032465412373569	0.5231583977563531	0.9976099674615392	False
1_4246418	0.011010272277875544	0.9164314771552688	0.011019910736649765	0.4999983850330138	1.0019589681777379	0.9163950410692242	0.9362600835102322	0.9997261015601768	False
1_4246677	0.00011543721798812356	0.9914275564917427	0.00011433888721512627	0.5	1.0001984412215439	0.9914684337798954	0.9935194419589078	0.99992722350616	False
1_4246829	0.17388673814565436	0.6766803914366353	0.1678667969754315	0.5000109489480916	0.9925037257737654	0.6820146530766751	0.7549422940993203	0.9988601982867512	False
1_4247093	0.9538722463201168	0.328735605016779	0.9317325683150556	0.4998939019511242	1.0178491033127028	0.3344131226174226	0.4602204346610181	0.9965805952267284	False
1_4247153	0.34690759191892084	0.5558689090495771	0.3457687706359138	0.4999508461904396	1.0109681277418376	0.5565181550168312	0.6535931556011717	0.9982865231770937	False
1_4250933	1.1516918653850894	0.2831952628520018	1.124677954994695	0.5000884911905175	0.980529763180672	0.2889133944238569	0.4165532749373047	0.9951990707301421	False
1_4252994	0.5462381347386156	0.4598588772430088	0.538659137509967	0.5000355050182057	0.9864425519123016	0.462988955141225	0.5751532283465464	0.9979806875754014	False
1_4253343	0.8652165335917914	0.35228298727564944	0.8915223322183008	0.4998378324920836	1.0179244045304707	0.3450651035160297	0.47020270397268804	0.9970960609614471	False
1_4253809	0.18634821906725565	0.6659735030163967	0.18352302762650646	0.4999762553776381	1.0079390110328614	0.668362925761894	0.7441791454525882	0.9988601982867512	False
1_4254683	0.007675846320157831	0.930185137829714	0.007712952261499595	0.5000003422011069	0.9983585980081224	0.9300170270124988	0.946648455641668	0.9997590813771912	False
1_4257336	4.689235922034072	0.03035214141598042	4.694077021482372	0.4993789470913193	1.0407330063509987	0.030266750656780195	0.09446760375984002	0.9868372775178109	False
1_4259962	0.033807113490603065	0.8541177086763917	0.03308268038381357	0.5000026968367767	0.996646804966952	0.8556718391254466	0.8896852731625271	0.9991770010404571	False
1_4262091	0.06492561036048983	0.7988736794217056	0.06504357048834207	0.4999987023678518	0.9952441774172108	0.7986949776206522	0.8461861363446076	0.9988601982867512	False
1_4263063	12.764234759967735	0.0003533101054836729	11.995213251768293	0.6432230721806466	0.951237390369558	0.0005333737262545046	0.011505866847258066	0.9782700598527084	False
1_4264484	0.1389740305742322	0.7093031023882415	0.13425462752275052	0.5000128522868807	0.993292743126534	0.7140608495354883	0.7803678619455457	0.9988601982867512	False
1_4267889	0.5771585547771565	0.4474282369536243	0.5702946657656867	0.4999260310810656	1.0140335655866166	0.4501418478196957	0.5640825123468357	0.9979806875754014	False
1_4268960	0.10880611148917296	0.7415074761321299	0.10743333229402197	0.4999855766977146	1.006080050402936	0.7430853880246804	0.8029677971285741	0.9988601982867512	False
1_4268251	0.04544960312789215	0.8311794500920313	0.04459620101624751	0.5000032962580089	0.9961018708485634	0.8327482785668796	0.8721846907780486	0.9989445677210936	False
1_4269491	0.6751409201952185	0.4112649693831969	0.6751381377216603	0.5003978733399074	0.984729977315737	0.41126593330023664	0.5301458723606877	0.9977697916375602	False
1_4271583	0.008222578167405459	0.9277481081830576	0.008355529087566538	0.4999984856482078	1.0017187227504545	0.9271679418751094	0.9444892189099244	0.9997590813771912	False
1_4269798	4.127639493512788	0.04218815934972886	4.292632361797587	0.4520219289726885	1.0439870711599477	0.038277857587939	0.1094654992017488	0.9868372775178109	False
1_4271915	0.02733712276556588	0.8686768355725245	0.027506170019478304	0.4999956377276368	1.0031038170450457	0.8682751211599767	0.8993064356190335	0.9992372150289488	False
1_4272130	0.653852031007375	0.4187388353164242	0.6288081444108684	0.5000569714452793	0.9855394038304842	0.4277928316174384	0.5446066640732283	0.9978541397241464	False
1_4272139	1.5399934344477515	0.2146187824321212	1.5046499138625222	0.5001141535977538	0.9774874231950536	0.21995728060137487	0.3469262914838587	0.9946120056511476	False
1_4273842	0.024093955314668847	0.8766460865322578	0.024890525794035057	0.4999991632248993	0.9970112319410428	0.8746401546216073	0.9042679526779148	0.9993096725406256	False
1_4275114	0.11131503104049044	0.7386519300718294	0.10949849187090877	0.5000078823716878	0.993886717368984	0.7407158195308968	0.8010762579077559	0.9988601982867512	False
1_4277602	1.2209718579707949	0.2691700088046051	1.2133691616400029	0.499837240594521	1.0205529764915178	0.2706658930969349	0.39865456370147057	0.9946120056511476	False
1_4277948	0.040223150301777366	0.8410449057609428	0.04081540702100028	0.4999931510461332	1.0037972591641129	0.8398946523238107	0.8776730593211989	0.9989452225199258	False
1_4278331	1.3331344366974351	0.2482483628647747	1.3371514061946073	0.5000563728967333	0.978487131249717	0.2475369488368936	0.3754998681447366	0.9946120056511476	False
1_4278937	0.18636304388108726	0.665961021669829	0.182254977960838	0.4999779361511776	1.007883949585361	0.6694424674816062	0.7450522949935441	0.9988601982867512	False
1_4279166	0.7823191630051838	0.3764327944867366	0.7686214591849421	0.4999066624872636	1.0162531255219005	0.380643853072989	0.5029364138671867	0.9976099674615392	False
1_4279186	0.057415929741218015	0.8106277943978564	0.05827483802931965	0.4999974938428611	0.9954681096763252	0.8092437033775868	0.8542711707437377	0.9988601982867512	False
1_4281160	1.8016041133099645	0.17951868631825996	1.8512927762058096	0.4996772715127884	1.0258299120942016	0.17363311167026418	0.2961543259063412	0.9946120056511476	False
1_4281458	1.3344968182652224	0.2480068019998073	1.3170423848096109	0.500031517936072	0.9788205432888728	0.25112354069525034	0.3791399847241548	0.9946120056511476	False
1_4282786	9.264218805560276e-05	0.9923204148919372	9.369741746922956e-05	0.5	1.0001815339788396	0.9922768034068764	0.9941391332182424	0.9999469889073782	False
1_4283000	0.026882822943754547	0.8697627737867375	0.026389090839074925	0.500000248276728	0.9970002584292368	0.8709537089127475	0.9013671368839896	0.9992600632858759	False
1_4284024	0.8128728902825344	0.3672722407094918	0.8119171478501812	0.5000388897122736	0.9832567708022674	0.3675540517502737	0.4909054042431764	0.9975793293339338	False
1_4284659	2.2295700500321805	0.13539151849054387	2.208610995909112	0.5000675964269987	1.0276789729687301	0.13724219213486788	0.2534110073799077	0.9944909096113326	False
1_4284919	1.4864597572202456	0.22276656193986968	1.5076241419665166	0.4997599390306838	1.0231512856271705	0.21950197945687488	0.34645297950177506	0.9946120056511476	False
1_4285426	0.3874898769190622	0.5336217887074584	0.3830839545807976	0.4999496838144297	1.011499559088987	0.5359573598515013	0.6367020122309284	0.9980918642423012	False
1_4285697	4.059119149775087	0.0439334107598367	4.177256788731029	0.4991698793926458	1.0389056326474664	0.04096996431444766	0.1144110683238092	0.9876369620300696	False
1_4285432	6.328301305037488	0.011882607887724215	6.15811988033238	0.5397214775764694	0.9579833913551232	0.013081017655111049	0.05655594052103049	0.9868372775178109	False
1_4286387	0.09625972779686263	0.7563651335199142	0.0973282879749604	0.4999841684329831	1.005855416764374	0.7550596601145902	0.8123018967223002	0.9988601982867512	False
1_4287414	2.4173194871741543	0.1200001105807662	2.4590101880130533	0.4994498543431454	1.0296277329675103	0.11685239673999293	0.22782937758050434	0.9944909096113326	False
1_4288494	3.662269758698528	0.055657761905134384	3.6214315895449545	0.5002165565586356	0.964951700261762	0.057039770777150174	0.14191043752595098	0.9904247968053996	False
1_4288512	0.8381056458635214	0.3599391196455278	0.8329866489621054	0.5000474699145324	0.9830842055836352	0.3614103276633236	0.4852968566046956	0.997568988048414	False
1_4288552	0.2221155077580761	0.6374327137345517	0.21967144748123246	0.5000141029611614	0.99132155306681	0.6392903729915231	0.7211377941611186	0.9988601982867512	False
1_4288803	0.8750938972935955	0.3495489517846576	0.8518115976039553	0.4999069838295471	1.017034261904461	0.3560403503043313	0.4804367228584626	0.997568988048414	False
1_4289045	0.3379867860672334	0.5609935986038694	0.3382442115980666	0.4999497863251062	1.0108696685550551	0.5608444537387756	0.6572332721805899	0.9983491687939406	False
1_4289935	0.0931927193919222	0.7601568473424092	0.0917609495772922	0.5000063607951178	0.9944004278388444	0.7619502968907298	0.8176575556483321	0.9988601982867512	False
1_4291146	0.3061920131771245	0.5800263734806442	0.3089625098982651	0.4999507037724614	1.0104301939170908	0.5783175295458994	0.6715436976316744	0.9983950419518864	False
1_4291842	0.1444659036885554	0.7038810540557447	0.14495690317926346	0.4999780249708453	1.007120417843207	0.7034020753345145	0.7719353903513843	0.9988601982867512	False
1_4291953	1.8731135810324984	0.17111890283920106	1.8444749935588327	0.5001239875819196	0.9749873704871096	0.17442735506890905	0.2970781671036212	0.9946120056511476	False
1_4293892	0.032698092429797036	0.8565040456100466	0.0325326953898184	0.4999952472947862	1.003356814937599	0.8568635005849482	0.8906079752214627	0.9991770010404571	False
1_4294000	0.19938116923466964	0.6552208126941677	0.19833066837964008	0.5000110630272343	0.9917292527472228	0.6560716698092517	0.7345824744704857	0.9988601982867512	False
1_4294267	3.2947573574774647	0.06950137593812977	3.2823354519714485	0.5005294765462951	1.0338857900204133	0.07002921173198172	0.16235683166895729	0.9906545479567118	False
1_4295304	0.2953476162160058	0.586813856064239	0.2906071268807864	0.500173152892673	0.9900503028412756	0.5898317315791778	0.6810139242575524	0.9985656982849924	False
1_4295816	0.8495081280023555	0.3566915232042205	0.8284121510951081	0.5000660856983113	0.9832924308838276	0.3627320742520789	0.4865145954948218	0.9975793293339338	False
1_4295957	0.6217406855460297	0.43040117097503583	0.6223262272797001	0.5000278662915114	0.9853200161111576	0.4301841567422768	0.5467015394885155	0.9978945464388109	False
1_4296669	0.3808909113269294	0.5371268209815017	0.38268813080867403	0.5002255638071029	0.9884660330566348	0.5361680938184195	0.6368797178126493	0.9980918642423012	False
1_4299331	0.13690818966469465	0.7113742444693316	0.13927044110096176	0.4999761173479583	1.0070268817536303	0.7090073723273578	0.7763415774673879	0.9988601982867512	False
1_4300305	1.3237694312032318	0.2499166744896513	1.29822592522396	0.5000924989385559	0.9790420602278864	0.2545375331966497	0.3825796129549647	0.9946120056511476	False
1_4300806	0.4791465515016569	0.4888091482223114	0.4776863572042202	0.5000233533085205	0.9871601960029464	0.4894721749305316	0.597722976363449	0.9979806875754014	False
1_4301354	0.10368895582314508	0.7474468647694253	0.10324533044695272	0.4999849123809281	1.005985066231579	0.747969330585285	0.8067087274514685	0.9988601982867512	False
1_4301512	2.9065600857636014	0.08821985603528815	2.8462857126360177	0.500205888931778	0.9690558672670736	0.0915853043521937	0.19368541441568185	0.9923266366902436	False
1_4302585	5.857725115741005	0.015508826129069562	5.925767171855114	0.484090552718504	1.04749349921413	0.014921040551062246	0.061036741198589976	0.9868372775178109	False
1_4302614	0.7980721683571232	0.3716703852237746	0.8075535693242273	0.4999752649725207	0.9831897016812392	0.3688445285574461	0.4921020690739318	0.9976099674615392	False
1_4308283	0.028506297728952745	0.8659240036759819	0.02895648621051805	0.5000009099176959	0.9968035006967172	0.8648795466741177	0.8967268568382192	0.9992372150289488	False
1_4309953	0.13195661193816474	0.7164119205633132	0.13053522669360973	0.5000080517783314	0.993306941543755	0.7178777418183642	0.7833626566528812	0.9988601982867512	False
1_4311913	0.00811833792164407	0.9282063031550094	0.007987966553628212	0.4999988843984101	1.0016536329064212	0.9287835534855792	0.9457263231519046	0.9997590813771912	False
1_4312148	0.19105313718668526	0.6620415422782769	0.18982824395789066	0.5000103831826631	0.9919127555516212	0.6630596070151586	0.7400577429226759	0.9988601982867512	False
1_4315204	1.4315817516715017	0.2315064691748199	1.4986388893121332	0.4996956368205421	1.0234425693314588	0.2208809098490372	0.3478848764006418	0.9946120056511476	False
1_4315548	0.6387597486596519	0.42416026725387657	0.6570258695646771	0.499880522781308	1.0153678148169454	0.4176118908440383	0.5356957543744336	0.9978295362662764	False
1_4317251	0.05291399690350573	0.8180681270272395	0.05396464732621098	0.4999904178584298	1.0043777123882556	0.8163027434916491	0.8595288637721541	0.9988827878538662	False
1_4319404	0.4394690129487913	0.5073788515779339	0.4264048086515686	0.5000364182313339	0.9880325248903521	0.5137583475081795	0.6181539921388063	0.9980918642423012	False
1_4321688	0.7483841510431829	0.3869883007968449	0.7388685916957911	0.5000080199796807	0.9841184204319828	0.39002354973187336	0.5114668513589635	0.9976099674615392	False
1_4321974	0.006776671280672275	0.9343918214169592	0.006973436247790232	0.4999987960659272	1.0015800555736638	0.9334483297614063	0.9493311264426476	0.9997590813771912	False
1_4323133	0.17538956680708395	0.6753656846338024	0.1730334823441808	0.5000109775190964	0.9923058538633148	0.6774298083527353	0.7513374908085775	0.9988601982867512	False
1_4325239	0.664479993260727	0.4149827783119966	0.6616011434634856	0.5000353021349682	0.9849054901757759	0.4159952479249927	0.5342980316258978	0.9978295362662764	False
1_4325569	1.1568095924324382	0.2821281868923683	1.1318560619438358	0.5000211664719391	0.980443690249562	0.28737978356952554	0.4150444862001933	0.9951990707301421	False
1_4325589	0.6004908711412043	0.4383907977756033	0.5947159618663136	0.5000349116390785	0.9857253173024281	0.4406012579048885	0.5558596422080374	0.997978333337408	False
1_4326368	0.8385053850000759	0.3598245815784165	0.8554541790872463	0.4998549877428473	1.0174714029850356	0.3550139419147875	0.4794900988942954	0.997568988048414	False
1_4327864	1.0357452044349031	0.3088130936400688	1.0175253151792276	0.5000724568462009	0.9814204201263118	0.3131067313712451	0.4400633816574805	0.9958709239358624	False
1_4328062	3.9272867882281735	0.04750853544095901	3.823516173131793	0.5004126376150493	0.964325846561874	0.05053807727067283	0.13114614974087452	0.9895394090940692	False
1_4328505	0.002587466849329089	0.9594313828915516	0.0025828592406469397	0.500000067632744	0.999053209196458	0.9594674889737408	0.9692244689194648	0.9997590813771912	False
1_4328766	0.5383977528867376	0.4630975091374313	0.5284260943481058	0.5000391082231155	0.9866036298457772	0.4672693146782039	0.5789015630686792	0.9979806875754014	False
1_4330287	0.1806646851562164	0.6708026418489197	0.18223035501796409	0.5000061078447793	0.9920158787972608	0.66946347387531	0.7450636863769876	0.9988601982867512	False
1_4331783	0.15986811270236956	0.6892779712010844	0.16208431945051416	0.50000417824903	0.9924499058948948	0.6872447397875587	0.759027244202213	0.9988601982867512	False
1_4333505	4.356561583949883	0.03686664523155847	4.308706728297693	0.5004382344132671	0.9618441753278678	0.03791777736289459	0.10880138154698404	0.9868372775178109	False
1_4335887	1.1105116751448918	0.2919707487699457	1.131431796064135	0.4998104999784904	1.020089325004237	0.28747014017781536	0.41513219985270944	0.9951990707301421	False
1_4334601	4.351740334444685	0.0369711476243797	4.2857803591832635	0.5164041178809589	0.9631490214227996	0.038432436460062	0.10974572723446258	0.9868372775178109	False
1_4336355	0.003544382345056718	0.9525262155639987	0.0035145147048751824	0.5	0.9988993726859208	0.9527264284908707	0.964146759749458	0.9997590813771912	False
1_4336480	0.5982418974443533	0.43924960914403466	0.5850197892286815	0.5000443858211595	0.9859324089107682	0.4443514229860449	0.5591130213195437	0.997978333337408	False
1_4338896	2.4101079746957907	0.12055405069837087	2.451539699985005	0.4994519302076386	1.02958213992744	0.11740965097522248	0.22850716489540146	0.9944909096113326	False
1_4346645	2.1024188139312514	0.14706632622521698	1.992670758107124	0.500228686919147	0.9745083735425352	0.1580619080563319	0.2780425958001108	0.994532804699778	False
1_4341355	3.5770204340579426	0.058584141387530986	3.450745930247649	0.5292767689844846	0.9680062456619928	0.06322323095394923	0.15189327640679315	0.9904247968053996	False
1_4346988	8.746546924718814	0.003101888569619682	8.419406892640836	0.5708267079378234	0.9537454210874	0.003712368754235085	0.028471623779057282	0.9868372775178109	False
1_4347841	6.080237832017474	0.013670236541017507	5.910340920032468	0.5392682177796339	0.9588215915059352	0.015052258560013687	0.06133690415233014	0.9868372775178109	False
1_4349760	4.544258475440415	0.03302932532108238	4.356130051826767	0.5426573883726847	0.9650321764296212	0.036875986235347824	0.10690813361864952	0.9868372775178109	False
1_4352710	0.1654269013632046	0.6842084635950343	0.16254407191445353	0.5000114633126015	0.9925575927772472	0.6868249712144218	0.7586951853748306	0.9988601982867512	False
1_4354744	0.8587809798121384	0.3540800506659666	0.8621098558687663	0.4998723984950563	1.017400404414019	0.3531489362524568	0.4777472172274171	0.997568988048414	False
1_4354462	2.7769035959397	0.09563289672199916	2.6925905030038844	0.5201534509029629	0.9711707492183621	0.10081579050648948	0.20653717321680706	0.9939155221342548	False
1_4355493	0.4905259011916882	0.4836928057359472	0.4854175004111312	0.4999360154290586	1.012954234670192	0.4859786050127221	0.5948005169409807	0.9979806875754014	False
1_4355343	8.648177028870691	0.0032738875710369712	8.341347252047854	0.5671865370853101	0.9536387423205316	0.003875285000466522	0.0291112499594182	0.9868372775178109	False
1_4355593	0.16064725121403	0.6885613062703033	0.1596611266140826	0.5000069799800941	0.9925813089003982	0.6894687009763577	0.7607678475924027	0.9988601982867512	False
1_4356805	0.17518694376090593	0.6755425566621207	0.17372379196604015	0.4999760999814522	1.0077503361856708	0.6768233405493069	0.7508630396881495	0.9988601982867512	False
1_4357925	0.4429916243342973	0.5056820488404481	0.44713095199040254	0.4999287768237581	1.0125541221377836	0.5037005777987633	0.6096423504297115	0.9979875561041772	False
1_4358807	0.3431148140612663	0.5580367864883102	0.3414688230041065	0.4999520831980854	1.010891368100399	0.5589826140198184	0.6556903092931475	0.9983198407952568	False
1_4358008	5.38812895336946	0.020274198697811885	5.1515661955018	0.5521678348824095	0.9626676927866136	0.02322541550559709	0.08002048170743169	0.9868372775178109	False
1_4359995	3.305658277080056	0.06904167800888539	3.414137440660852	0.4992779080379129	1.0352027366820469	0.06464018638612523	0.1540946612572784	0.9904247968053996	False
1_4360348	0.4570294431901232	0.4990155489610804	0.4619033090311859	0.4999254146049864	1.0127685760549316	0.4967358000585059	0.6038572363478542	0.9979806875754014	False
1_4361535	0.062039692011381924	0.8033006921701092	0.06245753491020878	0.4999998723552319	0.9953275632046192	0.8026530400769352	0.8491706788068437	0.9988601982867512	False
1_4360131	10.269483364688654	0.0013524867053751333	11.044426950535128	0.15794611161397182	1.2180345296489694	0.0008895419455228203	0.014279668715786691	0.9782700598527084	False
1_4362114	0.030164543667673627	0.8621174059694224	0.0297217248553352	0.5000019932027016	0.9968105377887304	0.8631231523056937	0.8953462211648487	0.9992372150289488	False
1_4362747	3.1376452125011838	0.07650418815743165	3.1795455707761002	0.4993656830912678	1.0336617510903852	0.07456546459445346	0.16909882196008116	0.9906545479567118	False
1_4363034	0.4642151967117911	0.4956605562735291	0.4628987168289314	0.4999334692423706	1.0126974027720523	0.4962723609302305	0.6034773337100084	0.9979806875754014	False
1_4363039	0.2560224000517479	0.612866083897551	0.2545109150560165	0.4999645017561141	1.0093950957953663	0.6139165619352039	0.7006737433737746	0.9988601982867512	False
1_4363325	2.485337381015654	0.11491170472150747	2.4084439671169093	0.5184393351354135	0.9726454283257836	0.12068227031996505	0.2326433762237905	0.9944909096113326	False
1_4363335	0.0596475019854239	0.8070539477668693	0.059870385248359526	0.5000025399694761	0.9954321369490003	0.8067009192616378	0.8522981831312977	0.9988601982867512	False
1_4363735	3.551152457164733	0.059504108533940385	3.666662192968943	0.4992292682806035	1.0364834394946143	0.055511247114610085	0.13943224205778507	0.9902174124290962	False
1_4364407	0.0553552485726172	0.8139937754074069	0.054647833632770926	0.4999927131501234	1.0043346549406065	0.8151645027483482	0.8586653969071255	0.9988601982867512	False
1_4364941	8.153682842749504	0.004297380046846433	7.857026529858558	0.5646933166900722	0.9548184051290228	0.005062357825455277	0.03355787648664674	0.9868372775178109	False
1_4365471	1.5609961041068914	0.2115194310700611	1.5117021954065422	0.5001352823540637	0.9775364726772824	0.2188795300883588	0.3457945575387321	0.9946120056511476	False
1_4366006	1.694950420235557	0.1929496782703952	1.6732392961421283	0.4997947551587286	1.024072912025042	0.19582521864068805	0.3210188681179669	0.9946120056511476	False
1_4367173	1.5156845320244656	0.2182737220906952	1.5287848068364838	0.4997710288655613	1.0232492722353552	0.21629491521555866	0.3430395514528855	0.9946120056511476	False
1_4367323	0.2319092609485125	0.6301117398982983	0.2400799905226449	0.4999530997882673	1.009309935830008	0.6241483473726126	0.7089547095681356	0.9988601982867512	False
1_4367389	0.07286430628666808	0.7872111122793215	0.07243377808481455	0.4999992709184285	0.9950003799248188	0.7878256119948167	0.8377325906910754	0.9988601982867512	False
1_4367582	0.15855987925665715	0.6904858763537187	0.16034817498803022	0.4999741460867271	1.007518497864306	0.6888361627312503	0.7602763093968091	0.9988601982867512	False
1_4367810	1.499474738656886	0.2207521996428136	1.4882489395640732	0.5000834719145026	0.9774300703463892	0.2224883456169708	0.34961181013069903	0.9946120056511476	False
1_4367922	1.5060648805529695	0.21974053399856508	1.4651020679739304	0.5001245339397968	0.9778334037937704	0.2261200698410446	0.3534934240391226	0.9946120056511476	False
1_4367980	1.7420349177061212	0.18688119564922773	1.678329233083787	0.5001061168709504	0.97639455549464	0.19514660612278234	0.32030235009936137	0.9946120056511476	False
1_4368026	0.3679826273431957	0.5441059677666029	0.3690423275911599	0.4999446299788313	1.011366700524515	0.5435267449244475	0.6428801290415916	0.9981230507395472	False
1_4368216	0.5382870443893637	0.4631434990054986	0.5181622607160534	0.5000465818529515	0.9868634480909626	0.4716266637279522	0.5825969278577989	0.9979806875754014	False
1_4368271	2.3812846617415744	0.12279652820340793	2.322285457899852	0.5001832755778942	0.9720915371578174	0.12753252551961314	0.2413594932656989	0.9944909096113326	False
1_4368304	0.4790422339622751	0.4888564658357178	0.4956982863695885	0.499905960914274	1.0133833141843134	0.4813963807056607	0.5909177638942128	0.9979806875754014	False
1_4368441	0.01946068194793682	0.8890538326225398	0.01904992838535691	0.5000016450250789	0.997454686192432	0.8902234430230659	0.9161878963133496	0.9994446762968446	False
1_4368473	0.8732965089966171	0.35004430934401465	0.8607419314066647	0.5000568872372595	0.9828782927056812	0.3535311506364613	0.4780963631299648	0.997568988048414	False
1_4368716	1.2739229961763383	0.2590320165978094	1.2460416580906897	0.5000953735173647	0.9794935998815442	0.2643098479743251	0.392350572103755	0.9946120056511476	False
1_4368819	3.2512071894154246	0.0713708749079005	3.1780248706782004	0.5002421108038019	0.9673451896897541	0.07463489642685406	0.16921102708700111	0.9906545479567118	False
1_4368942	1.9646371195273675	0.16101825393727787	1.900056914488232	0.5001721416614989	0.9748473683320796	0.16807194863191574	0.2897785685929306	0.9946120056511476	False
1_4368951	0.14844302393633768	0.7000277227002236	0.14793185950111365	0.4999785177533421	1.007168743392721	0.7005196338650711	0.7696474309867273	0.9988601982867512	False
1_4369101	0.012402129584526023	0.9113270330972588	0.012463228282285854	0.500000414020421	0.9979138048501268	0.9111097828551484	0.9322355077395909	0.9997261015601768	False
1_4369100	3.1675194642807583	0.07511645123145871	3.0507965402975965	0.5270068575375898	0.969803531252419	0.08069755577775317	0.17808947134298145	0.9907533745381584	False
1_4369907	0.5979973867036676	0.4393431354859345	0.5845800429342489	0.5000461784310629	0.9859401650332064	0.44452266917958616	0.5592622484426555	0.997978333337408	False
1_4370074	0.01293286900424917	0.909457559720924	0.013010066941205878	0.4999997504894668	0.9978675581460048	0.9091888985131852	0.930725579864135	0.9997057752063578	False
1_4370385	0.8596365460294066	0.3538404215657865	0.8375251937213761	0.5000690290774316	0.9832088604583872	0.3601055271908469	0.4840927873747019	0.997568988048414	False
1_4370489	0.004471670760965552	0.9466847564314878	0.004675869284255896	0.4999990899241804	1.001304177277878	0.9454828809966936	0.9586441519770028	0.9997590813771912	False
1_4371863	0.17332686415794285	0.6771718862165295	0.16796667233211338	0.5000154813597203	0.9924872104574576	0.6819252487022438	0.7548722370911419	0.9988601982867512	False
1_4372470	2.3288399706387395	0.12699648528075036	2.283152895350213	0.5001712274385209	0.9722521661821824	0.1307857618491578	0.2454848827798165	0.9944909096113326	False
1_4372992	0.24348752142735464	0.6216985124769313	0.2379874587277301	0.5000184507759903	0.9910210972022716	0.6256634716387376	0.7101752963041226	0.9988601982867512	False
1_4373172	2.933516952647267	0.08675830637142534	2.918260596543405	0.5001546352740901	0.9684162409293834	0.08758222712739439	0.18810990178918768	0.9922290136133528	False
1_4374271	0.2085343547835521	0.6479185948859983	0.2016482417966472	0.5000284472075357	0.9917834180514687	0.6533937092039824	0.7324539944740399	0.9988601982867512	False
1_4377212	2.118009243037648	0.14557565931855376	2.18220283080882	0.4996116459704121	1.0280926947396134	0.13961450638378015	0.2563163797272105	0.9944909096113326	False
1_4377373	2.1038509033741657	0.14692868239771395	2.108893308781262	0.5000919467678406	0.9730200466632012	0.1464451921829415	0.2644948234705786	0.9944909096113326	False
1_4377428	0.09426099166954316	0.7588285070355782	0.09427047422650504	0.4999856863909082	1.0057314208540924	0.7588167529443262	0.8152368866665566	0.9988601982867512	False
1_4378588	0.34895189133352744	0.5547070394045397	0.34114769096049713	0.5000262995581043	0.9892520407895601	0.5591675009366855	0.6558355494320541	0.9983198407952568	False
1_4378590	0.7820561616081818	0.3765130292822957	0.7621981497650268	0.5000615982230286	0.98397654995673	0.3826414915816165	0.5047396698663165	0.9976099674615392	False
1_4378737	2.6871760976875976	0.10115894813589987	2.6481251077530032	0.5001704475716976	0.9700496936910196	0.1036721053146794	0.2104056870342704	0.9939155221342548	False
1_4378592	10.694778853657569	0.0010743831557921137	10.291394413514354	0.5846633310897221	0.9500904460005593	0.0013365205217374942	0.017183901924745105	0.9828676277306776	False
1_4379503	0.17823088003083853	0.6728980230833287	0.1794008373071847	0.4999949111751956	0.9920861094733884	0.6718886578577565	0.7469295949850574	0.9988601982867512	False
1_4379727	0.2593640933364441	0.6105573680690173	0.2627928214424173	0.5000073792788479	0.9903927785069302	0.6082079087531893	0.6959081581101241	0.998737072082618	False
1_4379877	0.17611643635571286	0.6747321780280956	0.17249006752899732	0.5000131671334219	0.9923460137181248	0.6779082215153823	0.7517008759404299	0.9988601982867512	False
1_4379958	0.014610160318341059	0.9037920273309564	0.014543375149514759	0.5000007472261196	0.9977572193390282	0.9040111031579868	0.9267260651370696	0.9995521996477228	False
1_4380195	0.06529048941578708	0.7983214696737709	0.06497763035076788	0.4999906708277383	1.0047458719133315	0.7987948512812961	0.8462687238745741	0.9988601982867512	False
1_4380344	3.599019589155205	0.057813656875581036	3.5061276185879247	0.5001843590102676	0.9657650812611686	0.06114220955751204	0.14855332278111513	0.9904247968053996	False
1_4380518	0.40652543191163204	0.523738348061513	0.4007746631759801	0.5000266898659229	0.988303337098307	0.5266894595472464	0.6290196632365312	0.9980918642423012	False
1_4380629	0.17664026735987193	0.6742765833021924	0.17439089301478816	0.4999768601343449	1.007748204079442	0.6762386047710733	0.7504136496112975	0.9988601982867512	False
1_4380973	3.1889235100575206	0.07413881829968816	3.2929185566245	0.4993031242250936	1.0345644468688715	0.06957924157708327	0.16166651383227212	0.9906545479567118	False
1_4381016	4.466460416592383	0.034566528639574434	4.671429211881332	0.4412130278150143	1.0472251929796947	0.030668395642902024	0.09522626989718706	0.9868372775178109	False
1_4382242	0.22802553956265115	0.6329917415751074	0.2254588058858644	0.5000141084485752	0.9912092892513132	0.6349116933368084	0.7176360828905408	0.9988601982867512	False
1_4381253	5.80721804505481	0.015960523262847692	5.942379287422228	0.4645926770148753	1.0498889383354129	0.014781051939871115	0.060692721418591764	0.9868372775178109	False
1_4382714	0.061258135181653024	0.8045183444794237	0.0615627580191358	0.5000024762004733	0.9953652043890024	0.8040427720861798	0.8502186860836595	0.9988601982867512	False
1_4382789	0.7395367247725629	0.3898093221038337	0.741170067441999	0.4998912085612754	1.0161169003564627	0.3892863214274533	0.5108169729335034	0.9976099674615392	False
1_4382979	2.466956429600544	0.11626285884693666	2.518868260722229	0.4993742660020906	1.0300270079638616	0.11249129269399948	0.22218266880748733	0.9944909096113326	False
1_4384056	0.4220383371072103	0.5159217021102483	0.4224329945973295	0.4999372767130948	1.0121512165693587	0.5157255171711728	0.6198564343944597	0.9980918642423012	False
1_4384263	0.6353282362055666	0.4254075910333371	0.6072540707718872	0.500020643259027	0.9858302605497132	0.4358235782310149	0.5516590695631917	0.997917177961023	False
1_4384296	0.32217864458523593	0.5703012916711616	0.3280691758736793	0.4999435753132552	1.010797169652539	0.5667982452226823	0.6621178974012267	0.9983491687939406	False
1_4384859	0.1829591164782869	0.6688424595208697	0.1829811101451924	0.5000085575301589	0.9920335757764736	0.6688237403686617	0.7445362653235467	0.9988601982867512	False
1_4386359	0.15856595184175148	0.6904802561589796	0.15866007897420786	0.5000073601554607	0.9925794110427232	0.6903931571707858	0.7614906308719022	0.9988601982867512	False
1_4388684	0.01607730513814687	0.8991016135236131	0.016229819764703283	0.5000006190776045	0.9976140363630359	0.8986267367534946	0.9226103582988792	0.9994934794907332	False
1_4388691	0.0006437541642130284	0.979757996636768	0.0006353669596137479	0.5	0.9995330527709294	0.9798902631551221	0.98477997258094	0.999815356887746	False
1_4388758	0.8926149996101174	0.3447696503185469	0.8731632582857856	0.5000657726553385	0.982821499754578	0.3500810710659782	0.4749073453349152	0.9972992071293538	False
1_4389199	1.5324882702636842	0.21573938356250624	1.5079213958015316	0.5000432938438001	0.9773781906953009	0.21945653709569668	0.3464000095687621	0.9946120056511476	False
1_4389914	0.19987686302225427	0.6548202569957311	0.1971093662832573	0.4999742818217122	1.0082334884847814	0.6570642693845627	0.7353701886356141	0.9988601982867512	False
1_4390136	8.616584534918275	0.0033311588333835296	8.27014299511211	0.5738711900786639	0.9544428265811	0.0040302332032914326	0.02969847577593832	0.9868372775178109	False
1_4390211	1.1971296663332964	0.2738961211260734	1.214057083147054	0.4998048183536372	1.0207653137541093	0.2705301128845512	0.3985252714993852	0.9946120056511476	False
1_4390432	2.674960613040298	0.1019378481090294	2.7152128757770697	0.499426875651228	1.0311124427203826	0.09939571002656067	0.20457443784946627	0.9937016866842266	False
1_4391060	0.5049485677036216	0.4773337971152871	0.5209415117751632	0.4999025228989639	1.013700335846914	0.4704403359982269	0.5815808164546256	0.9979806875754014	False
1_4391544	1.5562449360014623	0.2122158819340766	1.5075526744949457	0.5001304639318225	0.9775640720590056	0.21951290664513406	0.34646664916190745	0.9946120056511476	False
1_4391811	0.2810457715374781	0.5960165989198322	0.27597590410368866	0.4999655517727963	1.0097244665604301	0.599350964454114	0.6887754433668829	0.9987094842562596	False
1_4392995	0.21777579628731306	0.6407399009734346	0.21860592471784912	0.4999664803539285	1.0087483310069798	0.6401041928500943	0.7217512201595591	0.9988601982867512	False
1_4391857	3.947381275648184	0.046944368343424525	4.048687219976273	0.4733790533813309	1.040404808855476	0.044205709084114135	0.12024516535447426	0.9880612318268052	False
1_4396277	1.2475966430345693	0.2640120023438932	1.2223172930425792	0.5006924608864867	0.9796963457444604	0.2689063613008261	0.39690427763535385	0.9946120056511476	False
1_4396780	0.05441273407405589	0.8155553455894491	0.05491266196258948	0.4999910826498483	1.0043930347245251	0.8147252975612156	0.8583310598030544	0.9988601982867512	False
1_4396854	0.8685402474472141	0.35135974704914186	0.8646565212256974	0.5000448294405873	0.9827522806321994	0.35243886964333937	0.4770859474185132	0.9974939954774826	False
1_4398015	0.0012063479382939946	0.972293029437342	0.001206431639729999	0.5000000680055541	0.9993522470758468	0.9722920686280724	0.9789498625344802	0.999815356887746	False
1_4398057	1.5326491845909231	0.2157152844122393	1.5691364290651109	0.4997300995667516	1.0237300023092049	0.2103324694652988	0.3366905638905676	0.9946120056511476	False
1_4398328	0.8155331466192877	0.3664894142170441	0.8261953148321481	0.4998675850793029	1.0171098432750287	0.3633750056587936	0.4870921386354148	0.9975793293339338	False
1_4398595	0.024844001176212768	0.8747564009039726	0.02445672006433597	0.5000016570295447	0.9971080455116934	0.8757284213309766	0.9050904105625464	0.9993096725406256	False
1_4398696	0.2900818312887168	0.5901680956407258	0.2923806906655955	0.4999539546689082	1.0101404380564163	0.5886989513715511	0.6800872352144115	0.9985627217320616	False
1_4399103	3.3239585080581264	0.0682772461682658	3.2518000422569457	0.5001379230640679	0.9669479763101332	0.07134506658315233	0.16431614962126498	0.9906545479567118	False
1_4403561	0.9620903523719164	0.3266607763600601	0.9955859478286584	0.4998122542887098	1.018985040785645	0.3183809417422975	0.4450174943171236	0.9959171602442006	False
1_4403638	4.612626264989841	0.031737392271412916	4.4973660678406295	0.5275131467620578	0.9632092591171932	0.03394710461949069	0.10149437863705514	0.9868372775178109	False
1_4404077	3.94374234150797	0.047046007739725115	4.0551786166470265	0.4992023913893126	1.0383071182662036	0.04403606006354466	0.11993987627818442	0.9880612318268052	False
1_4404414	0.08409975831811778	0.7718165563847054	0.08236088198827929	0.5000063775860834	0.9947090541453106	0.7741231496047709	0.8270867732938129	0.9988601982867512	False
1_4404639	0.0902269994384426	0.7638887709895046	0.09223707067940268	0.4999834723061646	1.0057313390710692	0.761352217311208	0.8171796871128709	0.9988601982867512	False
1_4405496	3.035536866312213	0.0814595984353833	2.9815420948034443	0.5002050531157469	0.9682846395360932	0.08421899549413292	0.18324236364371627	0.9913974302453056	False
1_4405529	0.26489441618782905	0.6067773889941248	0.2612652847565187	0.500017617653132	0.9905498986351636	0.609252216880136	0.6967955468803843	0.9988278648078744	False
1_4406098	2.1796400226481438e-05	0.9962749605994874	2.19367902900558e-05	0.5	0.9999175638350016	0.9962629834997944	0.9971840500127299	0.9999469889073782	False
1_4406879	0.024844001176212768	0.8747564009039726	0.02445672006433597	0.5000016570295447	0.9971080455116934	0.8757284213309766	0.9050904105625464	0.9993096725406256	False
1_4408320	0.3617842101734823	0.5475169968242449	0.3473313038921333	0.5000354740834729	0.9892540434130328	0.5556277157024734	0.6528492982623014	0.9982471692514241	False
1_4408915	3.8155171321027983	0.050779927656168455	3.930708922303893	0.4992035117581037	1.0377420572370482	0.04741195365388829	0.12578992124567054	0.9882278514310954	False
1_4409443	0.9567642847950424	0.3280034625345557	0.9593417638279788	0.5000397758602733	0.9817692255967536	0.3273527756486426	0.4536014713110856	0.996326532829664	False
1_4409496	2.6146871739821336	0.10587840278966076	2.6482884716315307	0.4990990929046237	1.0306793438337387	0.10366145066054057	0.21039144780496585	0.9939155221342548	False
1_4415110	0.5763139093465101	0.44776078871074254	0.5805108881504566	0.4999102678381434	1.0142945085556665	0.4461121387444296	0.5606007359972843	0.997978333337408	False
1_4410487	5.3542970466653514	0.02067126580683753	5.101285785305663	0.5549411672693574	0.9630818036713952	0.02390811483558597	0.08144725248374876	0.9868372775178109	False
1_4417183	6.182194563061444	0.012904213045101144	6.362216707657352	0.451602580626893	1.0533209929715162	0.011657581156831244	0.05289418031306939	0.9868372775178109	False
1_4417734	0.4549119633880423	0.5000115240915988	0.4496755584987113	0.5000275424260948	0.9875951532645908	0.5024890667243592	0.6086661088685907	0.9979875561041772	False
1_4418086	0.17739645896334366	0.6736202960227204	0.1802335522479553	0.4999694319918114	1.007990143209878	0.671172606232173	0.7464061609158217	0.9988601982867512	False
1_4419454	0.13548618458155204	0.7128102427671108	0.13576555979670954	0.500005935689664	0.9931298943885579	0.7125274450183323	0.7791700579764459	0.9988601982867512	False
1_4418667	3.629038526514478	0.05677960960941152	3.728678356910677	0.4738354720860335	1.0387655217262066	0.05348569881715615	0.13608260575617998	0.9902143539336876	False
1_4419820	0.8329967194332255	0.3614074252605845	0.8086522981939197	0.5001003720597511	0.9835455692942164	0.36851899933437904	0.4917853886141984	0.9976099674615392	False
1_4419922	1.1559628601316092	0.2823043839597517	1.1461541286953434	0.500023432600341	0.9801906137471538	0.2843556746700686	0.4121151919476589	0.9951760299762412	False
1_4419997	0.19956657463133354	0.6550709221484994	0.1996077410876751	0.4999701174530422	1.0083439970328238	0.6550376525581865	0.7337531817557881	0.9988601982867512	False
1_4420212	0.4679106995249924	0.4939499178963951	0.4837661091987684	0.4999080882691389	1.013215300677168	0.4867213580730456	0.5954162212161099	0.9979806875754014	False
1_4422485	0.952376572402244	0.3291150981476281	0.9391624123018121	0.5000607142556477	0.9821134801495944	0.3324933409000507	0.4584240134919546	0.9964597056881452	False
1_4424539	0.9927093665062046	0.3190810820497137	0.9469600623488076	0.5001029125353003	0.9823393565718072	0.3304942962263401	0.4565689266981562	0.9964387193244312	False
1_4424766	0.10268374079113583	0.7486325042949162	0.09974348959440248	0.5000088798725255	0.9942017313671624	0.7521376739336612	0.8099575500095972	0.9988601982867512	False
1_4425255	0.1883207165152072	0.6643179609601981	0.1839991774140799	0.4999781135150242	1.0079180292626493	0.667958700218328	0.7438624649928548	0.9988601982867512	False
1_4425876	3.5627034464148437	0.05909142636303433	3.4129506983663305	0.5340156195131579	0.9685524741155106	0.06468668307901848	0.15416813568048993	0.9904247968053996	False
1_4429462	0.08826174682386778	0.7663987254858335	0.08746999330105609	0.500005283445675	0.9945149605886079	0.7674185167829983	0.8219458419456939	0.9988601982867512	False
1_4427399	9.006524225787869	0.002690175382220939	10.513718948390306	0.08579931308574147	1.3982960335952943	0.0011849154608639667	0.016206521225279987	0.9786745474815566	False
1_4429872	5.0706197855056985	0.024334681426332886	5.363565284253127	0.4049020676570308	1.0558533513483312	0.020561695824425685	0.07414651483471388	0.9868372775178109	False
1_4430777	0.5027432382864276	0.4782972407069158	0.4976215413153113	0.4999332877591628	1.013118007531189	0.4805470646640945	0.5901653630177597	0.9979806875754014	False
1_4430350	5.743443616674313	0.016550313361501146	6.022945110551517	0.4129458774498048	1.057620500371382	0.014121062898489134	0.05906660143201081	0.9868372775178109	False
1_4433613	0.09039622285391148	0.7636740433942284	0.09042428910470336	0.4999980928038478	0.994396930856992	0.7636384513213699	0.8189840822503449	0.9988601982867512	False
1_4434324	0.3312392336435153	0.564930291950136	0.3253811352587945	0.4999593132195354	1.0105626771616407	0.5683915846056687	0.6634148064062863	0.9983491687939406	False
1_4434974	1.7394320183094578	0.1872108098660612	1.6966320243118391	0.5001345042988715	0.9761218528056494	0.19272902453604326	0.3176960015674544	0.9946120056511476	False
1_4436196	0.2173631424971916	0.6410564583036801	0.2114480860036565	0.5000179691949136	0.9915559275700238	0.6456347690191651	0.7262360078213239	0.9988601982867512	False
1_4436285	0.0913469162933751	0.7624717634099333	0.09094228448884678	0.5000049826927723	0.9943943915952655	0.7629826365799247	0.8184879875013741	0.9988601982867512	False
1_4439817	1.6131475776736008	0.2040499135250692	1.573709066684387	0.5001236349100371	0.9769971316989188	0.2096691838959012	0.33596493276520706	0.9946120056511476	False
1_4442741	1.81555982609774	0.17784271312046018	1.7328710590627452	0.5001836234065704	0.9761345244057184	0.1880446517146661	0.312450839060826	0.9946120056511476	False
1_4441517	5.0706197855056985	0.024334681426332886	5.363565284253127	0.4049020676570308	1.0558533513483312	0.020561695824425685	0.07414651483471388	0.9868372775178109	False
1_4445192	0.22378399648111724	0.6361717058363967	0.2193034826486837	0.5000037386213951	0.991368142967309	0.6395711428384545	0.7213570782924088	0.9988601982867512	False
1_4446922	4.181053755265339	0.04087827670440669	4.430732483375324	0.4220600189854904	1.048614126198154	0.03529735676971402	0.1039873829036978	0.9868372775178109	False
1_4449204	1.7342519359185076	0.18786879566178427	1.81776078805342	0.4996278780783739	1.0258450411704922	0.1775800476224848	0.30069550091615194	0.9946120056511476	False
1_4452397	1.3595907886962095	0.2436084140608301	1.3735681281104917	0.4997869049285128	1.0220514535489291	0.24119977474435594	0.3691007584952666	0.9946120056511476	False
1_4454180	0.002823174062426048	0.9576255007124668	0.0028563825544551946	0.5000001375677721	0.9989975435959636	0.9573772433073844	0.967671253786923	0.9997590813771912	False
1_4449129	7.464781828767741	0.006291765596023957	10.778552173214848	0.061572080644363876	1.5543090825289747	0.0010268296791221543	0.015205788189755388	0.9782700598527084	False
1_4455415	0.3916565243591776	0.5314299450552247	0.3990720750734909	0.4999318404572322	1.0119143893124118	0.5275688653709754	0.6297441552235473	0.9980918642423012	False
1_4455126	4.419825665775477	0.03552366560336395	4.223331123790558	0.543683699907535	0.9656774164171572	0.03987181128271755	0.1123834020708396	0.9868372775178109	False
1_4459317	0.11595251990901545	0.7334664569870644	0.12099087221940864	0.4999750667143679	1.0066322510343335	0.7279622837100892	0.7911999284621121	0.9988601982867512	False
1_4462460	0.006049516861505565	0.9380041376695007	0.006152011152153136	0.4999988601453357	1.0014752944925014	0.9374822263582656	0.9524802743956444	0.9997590813771912	False
1_4463585	1.4105250492985704	0.23496925163438764	1.4275383185340615	0.5000434562929043	0.977671856339246	0.2321666066703051	0.35983329849468565	0.9946120056511476	False
1_4463665	1.1809976046073132	0.2771529966477169	1.195742314834206	0.4998107667614129	1.0205906331005117	0.2741743159891431	0.4020628656278105	0.9946120056511476	False
1_4469435	0.05029762569510154	0.8225461899026938	0.050622462473256746	0.4999919235097931	1.0042120744394094	0.8219836610926378	0.8639105594137538	0.9989064889648234	False
1_4469924	0.3452462089898347	0.5568165509535674	0.33663611376687186	0.5000276176094275	0.9893375097484868	0.5617773864804542	0.6579987731480031	0.9983491687939406	False
1_4472007	3.0364344122029365	0.08141456231468769	3.047590307141945	0.49946364989942	1.0328263772321011	0.08085702939029205	0.1783121728893048	0.9907931859315596	False
1_4472448	4.38639325190934	0.036226872504782966	4.52615387359765	0.4623579193102847	1.0439304549269954	0.033380558368264146	0.1004497887752725	0.9868372775178109	False
1_4473173	0.5724473965571235	0.4492880219212341	0.569482331207837	0.5000311760358555	0.9859990265612804	0.4504646975105099	0.564367296932927	0.9979806875754014	False
1_4476850	3.7805552468340133	0.051851451579787766	3.70006983044732	0.5003497877904504	0.964794643997711	0.054410190799831885	0.1376118989834899	0.9902174124290962	False
1_4477085	0.0463483273957479	0.8295438632052624	0.04598838212041301	0.4999935849789495	1.0039861392341651	0.830196918363332	0.8702356250708402	0.9989445677210936	False
1_4477622	1.433998174458253	0.2311130410186183	1.384350990108942	0.5001286312643112	0.9785338624765144	0.2393614035640208	0.3671921321992832	0.9946120056511476	False
1_4480451	1.1911813221967689	0.27509139906984004	1.1691049749788365	0.4998622227064315	1.0200492776798342	0.2795852203783705	0.4073365065930479	0.9947930705893658	False
1_4481215	0.7372648030375615	0.39053847044149737	0.7435772572061978	0.4998838744645988	1.0161937532975664	0.38851735927817577	0.5100958983615204	0.9976099674615392	False
1_4481493	0.07338144340118191	0.7864755635873278	0.07167255997774191	0.5000059857215161	0.9950705768541808	0.7889169218473341	0.8385596051290843	0.9988601982867512	False
1_4482764	0.007107934368850265	0.9328111016490956	0.007202702465292531	0.5000003429130951	0.99840716850648	0.9323657466054464	0.9484875944986452	0.9997590813771912	False
1_4483403	0.2971103919373235	0.5856996420526024	0.2980195995187387	0.4999950784154665	0.9898217717729542	0.5851266258116232	0.6770861752461821	0.9984171382332532	False
1_4484513	4.2758173446461	0.038658367286882885	4.382560957412352	0.4719561787443464	1.0421599447472172	0.036308405432776136	0.10587322643279397	0.9868372775178109	False
1_4486095	1.015100257092655	0.3136840680578831	0.99686309084791	0.5000723453723762	0.9816128657725122	0.31807074043394057	0.4447281531776549	0.9959171602442006	False
1_4486705	0.6820696181316919	0.40887496833994	0.6627532635575335	0.5000808071153615	0.9850928834603088	0.415589617225182	0.5339409117549394	0.9978295362662764	False
1_4487044	0.8132433848069525	0.3671630771387664	0.8110048966045724	0.4998868722857626	1.0168199520261398	0.367823319416988	0.491153736402248	0.9975983451246172	False
1_4489345	0.5665701445524859	0.4516250776171015	0.5690102684675367	0.4999142546501631	1.0141310910902384	0.4506524775522333	0.5645188023327276	0.9979806875754014	False
1_4489398	0.004283496434576151	0.9478169685180932	0.0042319742606196096	0.4999992243335582	1.0012060137266976	0.9481313032363041	0.9606285309728868	0.9997590813771912	False
1_4490338	0.13957611364857314	0.7087027767799918	0.13972236817789965	0.4999789890003196	1.0069823542876006	0.7085571719875219	0.7759941402723566	0.9988601982867512	False
1_4491579	2.1582581892481016	0.14180535587195153	2.2168254213647742	0.4996160079223588	1.0282726049473176	0.13651350799335882	0.25255152749908444	0.9944909096113326	False
1_4493215	0.8068373581726007	0.3690569417758447	0.7849200534401461	0.5000662186605257	0.9837551406514174	0.375640623561993	0.4982972729597605	0.9976099674615392	False
1_4494715	0.31251562080311146	0.5761405869849087	0.31349600002067746	0.4999524143901626	1.0104761066428951	0.5755427816594958	0.6693161125992688	0.9983950419518864	False
1_4495159	0.2263991762482931	0.6342067350259022	0.23642288049086346	0.4999513284323736	1.0092784842398117	0.626801721281519	0.7111008462089191	0.9988601982867512	False
1_4494974	2.8357244031413416	0.09218922025996357	2.90532949119006	0.4820047237076016	1.0335569204634398	0.08828721005241258	0.1891374045758048	0.9922290136133528	False
1_4495285	0.27143512049482865	0.6023707021013307	0.2732130695876549	0.4999572504863838	1.009795150318033	0.6011845165625842	0.6902380970010474	0.9987190688101364	False
1_4495287	0.034964269987519	0.8516705493107418	0.03520666619442636	0.4999944724605129	1.0035130639658154	0.8511632617670171	0.8862336839791014	0.9990118416354218	False
1_4495678	1.2551401522117374	0.26257300211026424	1.2656289592014218	0.4998056920342922	1.0211439770924364	0.26058828861954586	0.3886216027334764	0.9946120056511476	False
1_4495702	2.251977509415781	0.13344377622346815	2.335577263685991	0.4994670936041442	1.0291363684101638	0.1264481077721875	0.2399509487028917	0.9944909096113326	False
1_4495724	0.012434417658578669	0.911212158211444	0.012256473066372564	0.4999984070808055	1.0020504004308484	0.9118471433233222	0.9327908376824686	0.9997261015601768	False
1_4496176	0.22238628415128409	0.6372276740338265	0.2194063003771589	0.5000143251930541	0.9913373836991292	0.6394926604696031	0.7212892995609191	0.9988601982867512	False
1_4496180	0.01079967809243243	0.9172316452200432	0.010684605989808915	0.5000006005249334	0.9980833670778072	0.9176722037469012	0.9372118335969488	0.9997261015601768	False
1_4496369	0.16362928648150898	0.6858368657866296	0.16128543047670973	0.5000108094184855	0.9925745417085422	0.6879757993140379	0.7596156091570775	0.9988601982867512	False
1_4497548	1.0805686715896172	0.2985703751215597	1.0741557412038674	0.5000589382882487	0.9807977215343884	0.3000086453961355	0.4273454716118181	0.9955854817821709	False
1_4503102	3.2944479181166457	0.06951447288990009	3.4315166941560165	0.4617243156472589	1.038485156941342	0.06396333430960177	0.15306374105562812	0.9904247968053996	False
1_4503904	0.09700706709726603	0.75545126976386	0.09697608744318133	0.4999856640841121	1.0058118739054334	0.7554890755407598	0.8126328164113383	0.9988601982867512	False
1_4503240	2.414951088846692	0.12018172366557522	2.43515432831191	0.4952044705277676	1.02964003678171	0.11864221799603135	0.2300455712294663	0.9944909096113326	False
1_4504094	3.727594940048392	0.053520404865510685	3.82281252024768	0.4755088352151853	1.0390731762855498	0.05055930323687885	0.13118317173706634	0.9895394090940692	False
1_4507242	0.6971234393221266	0.40375195167666544	0.6832283833246038	0.5000256677932592	0.9847827462974348	0.4084772537769661	0.5277024206120249	0.9976327435609476	False
1_4509337	3.0633435999748144	0.08007673476424215	3.124962710975524	0.4992496162616219	1.0334546975685828	0.0771016356936326	0.17284886538973054	0.9906545479567118	False
1_4507259	12.229051105532903	0.00047051121404273477	12.490384418688336	0.4351465344847931	1.07739627257285	0.0004090520117637775	0.010313189000707974	0.976065424333513	False
1_4511667	0.08825541364402767	0.7664068629354174	0.08660344240342965	0.5000063926846847	0.9945692142757376	0.7685404177779729	0.8228286741625767	0.9988601982867512	False
1_4512105	1.9729230958339483	0.16013793337783055	1.9572896639110693	0.5001103228202147	0.9741392637952484	0.16180348087113816	0.28249093103485595	0.9946120056511476	False
1_4511771	4.0845173125104575	0.04327781073526982	4.39963343322961	0.3862356434645187	1.054004519875826	0.03594665627343085	0.10519714782541338	0.9868372775178109	False
1_4513453	0.2671091366731844	0.605277613344616	0.2734637679714069	0.4999510421080382	1.009882560201055	0.6010176548904713	0.6901048178147567	0.9987190688101364	False
1_4513894	4.505356893536039e-05	0.9946444830256588	4.375139906187542e-05	0.5	0.9998866479465696	0.9947224437934756	0.9960255463165107	0.9999469889073782	False
1_4514089	2.4529502238871146	0.11730420976463884	2.5113736658568087	0.4993285117396393	1.0300100631801743	0.11302737045042865	0.2229020346719538	0.9944909096113326	False
1_4514082	3.932791459522549	0.047353280260473585	3.897947875517275	0.5095572717260831	1.0361894743937223	0.04834512604534158	0.12736534957592727	0.9885526314490372	False
1_4514453	2.143255268013263	0.14319774936771626	2.086008388268965	0.5001229735953346	0.9735640446768464	0.14865403166868085	0.2671530027971542	0.9944909096113326	False
1_4515277	0.8146491750661653	0.3667492808353153	0.7718933389951417	0.5000913980279583	0.9841035935212288	0.3796319693306599	0.5020211162074895	0.9976099674615392	False
1_4516259	0.008028872258808661	0.9286019258644134	0.007978488974913489	0.499998928359319	1.00166091894444	0.9288257022345996	0.9457542320413416	0.9997590813771912	False
1_4516573	0.5110862597758512	0.4746690002735737	0.4996927070606034	0.5000387773992655	0.9869973412387928	0.4796351751553175	0.589391888081936	0.9979806875754014	False
1_4517572	0.1077056083296526	0.7427715419875982	0.10773347723443294	0.5000049628158475	0.9938849184873232	0.7427394429718148	0.8026944039259264	0.9988601982867512	False
1_4518045	0.4946524116035107	0.4818592777067386	0.5025408273868379	0.4999168187445324	1.0133539028325598	0.478385827143377	0.5882983152713456	0.9979806875754014	False
1_4518144	0.012796460813905952	0.9099342752359524	0.012877811786893293	0.5000005438132288	0.9978778935310598	0.9096496641959702	0.9310838388734376	0.9997261015601768	False
1_4520502	0.4293446192479848	0.5123107089077159	0.4159348513749137	0.5000375739880856	0.9881892945729236	0.5189724758945331	0.6225533444247436	0.9980918642423012	False
1_4521320	1.334814186906044	0.24795057139833496	1.2895604579098292	0.5001201485978074	0.9792704828017328	0.25612896846118993	0.3841829501746584	0.9946120056511476	False
1_4522048	3.2572820746457865	0.0711068936352115	3.3451325166497554	0.4993500552385994	1.0347502104276165	0.06740405112804826	0.15834136900507087	0.9906154533600544	False
1_4523357	0.000928976275497817	0.9756849517562182	0.0009461476511205547	0.4999997865069304	1.00057899336847	0.9754613289305542	0.9813955925598318	0.999815356887746	False
1_4522798	4.610668615641089	0.03177364247336456	4.457357422332279	0.5354882295256346	0.9640426017168086	0.03475121863581132	0.10298551072982884	0.9868372775178109	False
1_4524420	1.0425537995124614	0.30722826867411496	1.0057023652625503	0.5001515029435903	0.9817258878233028	0.3159346253066031	0.4427135870156455	0.9959171602442006	False
1_4526041	0.04620875114716938	0.8297967828926365	0.04658765568092349	0.4999924099944366	1.0040440984172612	0.8291111131626399	0.8693909539884935	0.9989445677210936	False
1_4525177	4.707269796733783	0.0300353155926657	4.534889520415163	0.5391105341684621	0.9640255403997099	0.03321060049531044	0.10012627348547286	0.9868372775178109	False
1_4527341	0.2070251328011352	0.6491091338464863	0.21026042134690207	0.4999647850999436	1.008629452805852	0.6465633649862955	0.7269912565436378	0.9988601982867512	False
1_4527772	0.5641010375779274	0.4526125753982694	0.5533261150085309	0.4999327831868083	1.0137726505142248	0.4569618212013616	0.569992362077401	0.9979806875754014	False
1_4528773	0.10284310702887467	0.7484441080058546	0.10069762489001732	0.5000077774569036	0.9941507427791532	0.7509940576781601	0.8090838308994693	0.9988601982867512	False
1_4529544	0.11028955689504016	0.7398147199586353	0.10932957282057032	0.5000065573536763	0.99386756371875	0.740908702225537	0.801216941493285	0.9988601982867512	False
1_4531588	0.8350818632702612	0.36080715939182095	0.8150195395537594	0.500065732755757	0.9834206363046092	0.36664037134901295	0.4900635810066907	0.9975793293339338	False
1_4534467	1.5041992613423645	0.2200263658004672	1.4823927691795689	0.5000940156158803	0.977555484515249	0.2234005263187344	0.3505852038459589	0.9946120056511476	False
1_4534468	0.6081868679358422	0.4354713042428069	0.5943655354531074	0.5003529389686227	0.9858262625805899	0.4407359410378803	0.5559689994890965	0.997978333337408	False
1_4534520	0.4684566070200162	0.4936980596143132	0.476096137525019	0.4999201075472562	1.0129994414637835	0.4901959474762194	0.5983084934724525	0.9979806875754014	False
1_4535728	0.2947015297615252	0.5872233127004518	0.2858637158642523	0.4999683159232599	1.009837544123448	0.5928834334627301	0.6834972458482679	0.9985737295172986	False
1_4537297	0.16688658488754982	0.6828937520362466	0.16642489751029646	0.4999759958375098	1.0076067914370388	0.6833088582259943	0.7559737838701428	0.9988601982867512	False
1_4538562	2.047060208122616	0.15250041028178885	1.9910132823861204	0.5001665314349164	0.9741817833302622	0.15823497209387272	0.2782482102712687	0.994532804699778	False
1_4538620	0.9292780338043088	0.3350505978324635	0.9340713301971846	0.5000401882794347	0.9819883028724594	0.3338072223401328	0.4596377653978754	0.9964916742455132	False
1_4539246	0.6430969605942494	0.4225915628503064	0.638683497938473	0.5000036478570211	0.9851863651464748	0.4241879240312607	0.5414552378435428	0.9978541397241464	False
1_4540795	0.00472823235093145	0.9451789520038042	0.004690176410804271	0.5000002705747998	0.9987282306670592	0.9453996696467514	0.9585832080755796	0.9997590813771912	False
1_4541043	0.623111075948259	0.4298935347665117	0.6134075126974494	0.4999236309154093	1.0145289369199313	0.4335076985294553	0.5496427946936657	0.9978945464388109	False
1_4541044	2.0590459248920183	0.15130487905068535	2.0292829144927964	0.5001334016332857	0.9737592389197312	0.15429339206366022	0.2737207049215903	0.994532804699778	False
1_4541390	0.44030624547787056	0.5069746807472811	0.4406993574157241	0.5000203165668422	0.9876417132437036	0.5067850983513016	0.6123216038156578	0.9980843847386636	False
1_4541425	0.4093620899324151	0.5222934609780482	0.4137273316882784	0.5000140174575264	0.9879660295857912	0.5200836959913462	0.6234954118355335	0.9980918642423012	False
1_4541444	0.6282441150526665	0.4280001163946601	0.6250092038899311	0.5000118657243119	0.985333407384212	0.4291919024522798	0.5458295290859041	0.9978945464388109	False
1_4541550	0.1639527337394071	0.6855430996024601	0.1637847171878093	0.5000076336914446	0.9924669258197448	0.6856956560155971	0.7578077966045703	0.9988601982867512	False
1_4543242	0.23790416646788515	0.6257239508896162	0.2393519404176913	0.4999950017054179	0.9908629232916408	0.6246745697857725	0.7093636602337626	0.9988601982867512	False
1_4544178	0.05777166334846129	0.8100532265597714	0.05880290252389386	0.4999897815213144	1.0045655108296818	0.8083981043793071	0.8535990791205624	0.9988601982867512	False
1_4546183	0.12490275266917195	0.7237767159403274	0.12138998738009832	0.5000754775809715	0.9936035489093744	0.7275317986138337	0.7908655913580409	0.9988601982867512	False
1_4544793	3.457412429632541	0.06296878334813827	3.541600376327551	0.4785592345206368	1.0373352150560171	0.059847690633762725	0.14646699090341075	0.9904247968053996	False
1_4548292	0.05058227353325151	0.8220531544096161	0.0506052036798792	0.5000024560980364	0.9958071505044186	0.8220135008459466	0.8639390378723629	0.9989064889648234	False
1_4546197	7.037148437249472	0.007983604319989679	7.200910789106274	0.4588172038935155	1.0556536609438076	0.007286659052677114	0.04073387848697367	0.9868372775178109	False
1_4548453	0.0014429283003121185	0.9696989272178226	0.0014485971951216925	0.5000000627896283	0.9992889074407724	0.9696394916775858	0.9768817568702858	0.999815356887746	False
1_4548630	0.003521179521101203	0.9526816781938522	0.0035975566897832327	0.4999999375522087	0.998869757406204	0.9521718539007458	0.9637184437319768	0.9997590813771912	False
1_4549307	6.620891017839881	0.010078939769500028	6.823090558860713	0.4462109072432677	1.0559563566437846	0.008998671126494884	0.045729000127013926	0.9868372775178109	False
1_4552089	0.009745124156182785	0.9213626567913986	0.009842603001743557	0.5000004786418862	0.9981410230226468	0.920971619603824	0.9396877507884259	0.9997297772495294	False
1_4549402	5.847564277650123	0.01559862658393252	6.1742301790181955	0.3971061378352931	1.0610628120926948	0.012962429998604974	0.056274003780800164	0.9868372775178109	False
1_4555701	2.1540638713393037	0.14219308336786973	2.168511917898286	0.49968221836148297	1.0276880267615274	0.14086248309148594	0.25777447680799764	0.9944909096113326	False
1_4556986	0.6550137524941421	0.4183258151103083	0.6714808116448694	0.4998803990831982	1.0155107881046397	0.4125358046688222	0.5312964020884963	0.9978295362662764	False
1_4556988	6.68430863913909	0.00972652385421624	6.986940871436674	0.4067203014827349	1.0629249912070686	0.008210656720358478	0.04351679346225722	0.9868372775178109	False
1_4558013	3.0433357128549687	0.08106917196041086	3.0594725700866547	0.4999978304683264	0.9674781452728642	0.08026771999889737	0.1774538321468258	0.9907024138223794	False
1_4557317	4.716373778967807	0.02987668442427305	4.8154145083681215	0.4756694624460332	1.0437657012295172	0.028206287070057682	0.09027956163678233	0.9868372775178109	False
1_4558933	1.1292583242992578	0.2879335949371781	1.1209114164048517	0.500064291788996	0.9804001589475814	0.2897222870492747	0.4173523804858767	0.9951990707301421	False
1_4559484	0.6004264503778529	0.4384153621910951	0.6024084220443909	0.5000250571824182	0.98553917940862	0.4376605766234533	0.5532823417039118	0.997978333337408	False
1_4560247	0.348035326911571	0.555227396338235	0.3463002190401312	0.5000192496711418	0.9890746086380148	0.5562149955874429	0.653341406027067	0.9982792913283444	False
1_4560347	0.1867442861383921	0.665640247303232	0.18219551470974693	0.5000048930950951	0.9921478935571262	0.6694931998030025	0.7450904561280801	0.9988601982867512	False
1_4560961	3.3869502279214885	0.06571439351266628	3.274240757640655	0.5019405336721845	0.967154895718326	0.07037548287744744	0.1628694439239215	0.9906545479567118	False
1_4562350	0.4723101393205411	0.4919263118216831	0.4579287785272754	0.5000255439241507	0.987603251449104	0.4985935553894058	0.6053762773300647	0.9979806875754014	False
1_4565490	1.0445282027218925	0.3067706653124073	1.043552826933592	0.5000506905353304	0.981023400366943	0.306996615584073	0.4341694798637363	0.9958340354189781	False
1_4565906	0.7376021756648186	0.39043007105159255	0.7310388221194444	0.5000425252126962	0.9841725107461264	0.3925466729352008	0.51374683675521	0.9976099674615392	False
1_4566065	0.6823702429695118	0.4087717324864938	0.6756201076277648	0.5000403090336379	0.9847901737342798	0.4110990167232052	0.52998468428496	0.9977626430727812	False
1_4566553	3.930366877144252	0.04742159776179977	3.820759689770056	0.500429478575681	0.964369114438139	0.050621281541028296	0.13127487237378774	0.9895394090940692	False
1_4568142	1.086439318208562	0.29726148953452336	1.0834055283630732	0.5000546718100065	0.9806844651591924	0.297936963368299	0.4253172357896763	0.9954506525826284	False
1_4568228	0.3989854643986348	0.5276136708771755	0.39147449614756624	0.5000283440976685	0.9884672908897344	0.5315253606113728	0.6330254432244906	0.9980918642423012	False
1_4568427	0.2491277700747503	0.6176899120064411	0.24489408489171186	0.5000175851883377	0.990865772186442	0.6206934804072537	0.7061211029365277	0.9988601982867512	False
1_4568688	5.07306188975258	0.024300423958950046	4.890943895046803	0.5413400533530096	0.9627863133594377	0.02699792212979157	0.08784465342570226	0.9868372775178109	False
1_4568842	0.7484042387266925	0.3869819289844049	0.7373947004198271	0.5000503698940859	0.9841512211518979	0.39049672870951335	0.5118934586689282	0.9976099674615392	False
1_4568700	4.6304140136712135	0.03140998333406586	4.458131391245843	0.5394463965981634	0.9643606216138082	0.03473547557739032	0.10295817140956408	0.9868372775178109	False
1_4569383	0.0005864448001888789	0.9806798192651583	0.0005744717091147322	0.5000001337116506	0.999557681773504	0.9808780224313988	0.9854970601687176	0.999815356887746	False
1_4568868	17.74090323158668	2.5312496878870928e-05	17.286625163142162	0.59651012354394	0.9364853834009556	3.214414300878321e-05	0.004430109021235248	0.9223284204780006	False
1_4569547	3.3078421692780466	0.06894997387364077	3.326386013504816	0.5001301210797233	0.9661064911798406	0.06817652719910228	0.1594901900253629	0.9906154533600544	False
1_4570601	0.006967503202844227	0.9334765813629994	0.0068613051626016395	0.5000004025903995	0.9984674052178246	0.933984332564226	0.9497360901240692	0.9997590813771912	False
1_4570386	4.8010726568168725	0.02844202348196845	4.859727426679457	0.4865099430494294	1.0427840462461786	0.02749067896690993	0.08886646052059761	0.9868372775178109	False
1_4571828	0.10613409854315137	0.7445890811582212	0.10644263801441413	0.4999838316414374	1.0060990806628136	0.7442310689603381	0.8038420858078741	0.9988601982867512	False
1_4571946	2.6848855281710367	0.10130450541156844	2.60512947017196	0.5002258149374615	0.9705262263360612	0.10651845813392913	0.21431179241709772	0.9943348047269333	False
1_4572140	0.6795939633791761	0.4097265764240312	0.6728152918585693	0.5000407053695829	0.984822337302196	0.4120717867806212	0.5308846035770083	0.9978295362662764	False
1_4572778	0.3151870437861959	0.5745145141072971	0.3102172142280324	0.4999607443075483	1.0103231789204337	0.577546924605773	0.6709251455106843	0.9983950419518864	False
1_4572834	0.07129078561155211	0.7894665865324149	0.07094202580265119	0.4999898969355424	1.0049588057257266	0.7899700978172878	0.8393644063693781	0.9988601982867512	False
1_4573099	3.409857444335956	0.06480804492383674	3.2617891666632204	0.5335753316916629	0.9692481659443892	0.07091171618850156	0.16364804498229493	0.9906545479567118	False
1_4573460	3.441824376864872	0.06356546584739764	3.3666214461627533	0.5001424515472748	0.966376459650164	0.06653006146918916	0.15701370326471353	0.9906154533600544	False
1_4573686	0.2385171567075588	0.6252791595264798	0.2329825266133412	0.5000192772655718	0.99111874356028	0.6293210945551557	0.7131080079716902	0.9988601982867512	False
1_4574090	2.6930057385199007	0.10078952601601744	2.674809790936706	0.500147094739348	0.969776811793952	0.1019475059165198	0.2080898187801765	0.9939155221342548	False
1_4573804	6.562961584978553	0.010412293559736274	6.3374865050391245	0.5508493004241993	0.9583596552590034	0.011821227776805164	0.05333331814482208	0.9868372775178109	False
1_4574117	1.0812432326171404	0.2984196027993319	1.0685927862286917	0.5000675578451492	0.9809038375075896	0.3012635184905962	0.4285620713635999	0.9956155618704194	False
1_4575336	0.2631624621434838	0.6079557781280773	0.26400773439672776	0.4999597007747494	1.0096125448126774	0.6073800603474875	0.6952639753763855	0.9987319915932354	False
1_4576475	0.00854424990564695	0.9263523435979396	0.008499824154569069	0.5000004747272951	0.9982855559991194	0.9265435150198134	0.944026728742112	0.9997590813771912	False
1_4576970	0.0002954580228675674	0.9862859234408312	0.00029613763763336465	0.4999999464973571	1.0003212833919095	0.98627016144458	0.9896344106354512	0.9998540362365428	False
1_4577264	0.0572604515559263	0.8108795080729151	0.05678892271680525	0.4999922345249073	1.0044289620348237	0.8116451136363901	0.8560584788060464	0.9988601982867512	False
1_4579258	1.9952345410521843	0.15779463654768155	1.9113984918949427	0.5001961228462899	0.9748950281406372	0.16680799464558915	0.2883352803106202	0.9946120056511476	False
1_4580135	1.8740250579771207	0.17101479570942468	1.812616984207125	0.5001613506197882	0.9754286364841228	0.1781946166296211	0.30139151444455897	0.9946120056511476	False
1_4580563	1.0078300695418818	0.31542324896580565	1.0007168908414317	0.4998673671894345	1.018650543686086	0.3171371034226407	0.4438538644983548	0.9959171602442006	False
1_4580557	3.8316683324036944	0.050292849691688235	3.6705871589147137	0.5367104643828288	0.96755123245243	0.05538067130894631	0.13923574069338213	0.9902174124290962	False
1_4580783	0.12431800155725625	0.7243976500858469	0.11966081673745065	0.4999876967960151	1.006336154008953	0.7294026526189881	0.7923174231779342	0.9988601982867512	False
1_4580700	2.8920991689022912	0.08901487521379492	2.962983770565188	0.4815836025778499	1.0339197195035503	0.08519060029408465	0.1846566038982453	0.99162197241176	False
1_4581266	0.03620875539662194	0.8490850367828305	0.03624500255318708	0.5000016566302595	0.9964500951477081	0.8490104259313167	0.8845904769173549	0.9989780508501184	False
1_4582990	0.09965956932931874	0.7522385472039476	0.09835491086778347	0.4999869589073882	1.0058157525704927	0.7538128084150921	0.8112886331649877	0.9988601982867512	False
1_4582833	7.395466844047062	0.006538845215746547	6.997715608158616	0.5825133081966553	0.958874255185515	0.008161380004935492	0.04338351427596652	0.9868372775178109	False
1_4584692	2.8349442629298096	0.09223400144368532	2.8036012299380686	0.5001722589062488	0.96913168525399	0.09405284152100424	0.19709998160291567	0.992520033157702	False
1_4586306	0.6938370185289671	0.4048623267937048	0.696176845474838	0.4998960219671375	1.0156276681327667	0.4040713192088469	0.5238954202651572	0.9976099674615392	False
1_4586606	0.007746973046323546	0.9298632514160244	0.0076466369682748345	0.4999991166846137	1.0016205291234674	0.930317760872249	0.9468614745120644	0.9997590813771912	False
1_4588730	0.8681157931902987	0.3514774653605054	0.8320326685279724	0.5000856706513426	0.9834021401738484	0.3616854195293629	0.4855531627321778	0.9975766124067206	False
1_4590550	2.1179870290514486	0.14557777113576553	2.024016450988711	0.5002130737404551	0.9742021827452554	0.15482913784037378	0.27434723101099096	0.994532804699778	False
1_4589410	7.242584568196548	0.007119442333998194	6.98856162861921	0.5561455695377961	0.9567092724891094	0.00820322501618076	0.04349970638709174	0.9868372775178109	False
1_4590969	1.7787512712650368	0.18230273791886686	1.7464404409474812	0.5001238918631171	0.9756942902120482	0.1863248449912908	0.3105245561205049	0.9946120056511476	False
1_4591080	1.2027052744720947	0.27278165077052274	1.182223186831834	0.5000840084460124	0.9799730002611712	0.276903863242984	0.4047273102152801	0.9946120056511476	False
1_4591085	1.4285101381058212	0.2320077386753481	1.3940712707881175	0.5001118775680207	0.9783402852086284	0.23771876094153896	0.36549253778949065	0.9946120056511476	False
1_4591788	0.06353341886454444	0.8009959517859121	0.06441388785242452	0.4999890168519057	1.0047690581467286	0.7996509138460153	0.8469100587624515	0.9988601982867512	False
1_4591786	3.3863957127348385	0.06573650053199097	3.2662644278680086	0.5279625946866418	0.9687957626692164	0.07071848494227563	0.16337806919468045	0.9906545479567118	False
1_4592794	0.03709157613140235	0.8472787187914101	0.03710441212751903	0.4999944779483077	1.0035947733401982	0.8472526207026779	0.8832850243747127	0.9989747748635408	False
1_4592116	5.421714225083691	0.01988782465917249	5.5091550079887375	0.4784932127137124	1.0464327991176154	0.018917184124027653	0.0703998888200976	0.9868372775178109	False
1_4593242	1.5907897659771493	0.2072133345852707	1.6428918542951578	0.4996998196535705	1.0243869788981397	0.1999291555540577	0.3255383994992348	0.9946120056511476	False
1_4594196	0.6244767941244334	0.4293885299155099	0.6057175085188646	0.50005373915821	0.9857453167416868	0.4364048153324744	0.5521728209565003	0.9979776969051694	False
1_4594772	0.19705640507309846	0.6571073962114888	0.1887048187891196	0.5000196871451081	0.9920849680811747	0.6639967786659704	0.7407913480164469	0.9988601982867512	False
1_4594998	9.947669333332243e-05	0.9920421906280508	9.807563765207306e-05	0.4999999407838793	0.9998166668499696	0.9920984274359904	0.9939973104943688	0.9999469889073782	False
1_4595151	1.7419722368455837	0.1868891252116871	1.7052481544997136	0.5001275098318845	0.9760178114211546	0.19160306070193306	0.3164315580052093	0.9946120056511476	False
1_4595407	2.695942134812924	0.1006040062267406	2.752015149602812	0.4993283791232373	1.0313949605468693	0.09713193923840624	0.20142813774233032	0.9931436662372756	False
1_4596985	0.430321715693168	0.5118311294799449	0.4364341424734448	0.5000125876902893	0.9876190420460844	0.5088485833603985	0.6140496766840594	0.9980918642423012	False
1_4597942	0.004651503805950696	0.9456248874220908	0.004585370552376844	0.4999993510696794	1.0012540099988612	0.9460122185008318	0.9590474069509084	0.9997590813771912	False
1_4599524	0.8708272416565421	0.3507263949697196	0.8440917256193643	0.5000748466523117	0.9831871454412541	0.3582291513290591	0.4824188235776576	0.997568988048414	False
1_4600233	3.2446771072382603	0.07165580824217344	3.1500143307894177	0.5002656294088368	0.9676019456399508	0.07592629616190139	0.17111908381381238	0.9906545479567118	False
1_4600853	0.4733685285730189	0.4914415560080869	0.473173505262821	0.499931553035488	1.0128532161287218	0.4915308191445122	0.5994390882792348	0.9979806875754014	False
1_4601135	0.6660725727132615	0.4144242472024813	0.6520414441183675	0.5000598657741981	0.9851528473084921	0.4193837542704415	0.5371977082814788	0.9978530551175684	False
1_4601724	5.4864196658606375	0.01916475050104094	5.276337783339841	0.5471126827726851	0.9617936831987116	0.0216171706258319	0.07647263533390708	0.9868372775178109	False
1_4603127	1.6548172219460753	0.19830454754171867	1.6704720482885025	0.4997452802140578	1.0243188119297515	0.1961953194206698	0.3214152882618059	0.9946120056511476	False
1_4602098	7.0069404608714185	0.008119431876782102	6.646552729056567	0.5757103081126796	0.95942345048908	0.009934785759513455	0.04829718752438468	0.9868372775178109	False
1_4603763	0.1820075933894713	0.6696535931910023	0.17656526773498624	0.5000160541842031	0.9922934035689768	0.6743417643899121	0.7488985956132922	0.9988601982867512	False
1_4609122	0.36549343492526987	0.5454710386872988	0.3584796754585113	0.5000268958810321	0.98896507619747	0.5493517995268256	0.6476929885465336	0.998170512344495	False
1_4608204	4.891926726102895	0.02698255795976912	4.737971916958487	0.5354148325420979	0.962901273457792	0.029503832506561745	0.09293432354832484	0.9868372775178109	False
1_4610733	3.514938118242128	0.06081792804306741	3.4415007376373983	0.500253483897502	0.9659993502467784	0.06357791785996714	0.1524691108398696	0.9904247968053996	False
1_4612366	0.15589689024150746	0.6929625945104483	0.15711640717927364	0.4999750210832694	1.0074295535158948	0.6918253667928214	0.7626457171530883	0.9988601982867512	False
1_4612752	14.201560806776342	0.00016423422961664436	13.913085535841676	0.5677610987332704	0.9399830318929292	0.00019146087063326442	0.007770632216085431	0.9651308937667564	False
1_4613693	1.1542384897250884	0.2826636398110567	1.1228677304534358	0.5000961509677752	0.9805834933988032	0.28930179436194026	0.4169377341285279	0.9951990707301421	False
1_4613419	6.933397757692318	0.008460081572317145	6.60474111091753	0.5698391011471976	0.9590867462669308	0.010170759015571185	0.04895162250322234	0.9868372775178109	False
1_4613697	0.16006582823173687	0.6890959175787534	0.15701636861922452	0.4999806628901858	1.0073281308160118	0.691918462433041	0.7627254568371937	0.9988601982867512	False
1_4614044	0.4891015803617052	0.4843283427780925	0.4820140139236173	0.5000058445267954	0.9871769758933188	0.4875114646122954	0.5960575561039874	0.9979806875754014	False
1_4614616	6.372510927282407	0.011590148721717377	6.145805139825826	0.5511728046921733	0.9590356589172884	0.013172417986132893	0.056775794221492926	0.9868372775178109	False
1_4614822	4.9241517895164275	0.026483799992225054	4.777539510334464	0.5337126807006974	0.9626035832321106	0.0288332903232541	0.09157533150349743	0.9868372775178109	False
1_4615013	1.9282153189867013	0.16495383027760946	1.9130609497588007	0.4997532839474601	1.0258126665026972	0.16662363948109227	0.28811030048760816	0.9946120056511476	False
1_4615816	10.522778880032547	0.0011791204402483713	10.237104441013797	0.5639121836618247	0.9482278708252944	0.0013764348621384535	0.01742141226954519	0.9828676277306776	False
1_4617856	0.026447005617868058	0.8708134234841097	0.026083742930495646	0.4999964247584354	1.0029925133820978	0.871695971309115	0.9019452495937548	0.9992631551057732	False
1_4621695	0.6112930782468879	0.4343013583547229	0.6012725432156003	0.5000416765572916	0.9856968787258358	0.4380929047048104	0.5536599660650687	0.997978333337408	False
1_4622867	0.04706265968721368	0.8282556502195042	0.04676678060059203	0.4999932822360766	1.004022673287568	0.8287879826504689	0.8691374957068724	0.9989445677210936	False
1_4623423	10.63778981805956	0.0011080001140690854	10.101666523602033	0.6066796187390989	0.9524953988884294	0.0014813530269768282	0.018032559991296986	0.9828676277306776	False
1_4623889	1.2488645161492968	0.2637694593935602	1.2216587737602822	0.5000939621882621	0.9796934050193478	0.26903536250512305	0.397035848114128	0.9946120056511476	False
1_4624779	13.04781889665037	0.00030363780591669	12.420964699442266	0.6227542002924665	0.9486377631804698	0.0004245408787718618	0.010460707416303236	0.9768623764317104	False
1_4626255	4.692353183944249	0.030297128188284006	4.587963056554145	0.5004359550225057	0.9608531167410304	0.032197256744134865	0.09818062519329754	0.9868372775178109	False
1_4626267	4.634300732539317	0.03133891295188174	4.48030677746283	0.5351127048089692	0.9639270797376428	0.03428756595044469	0.10209869152874076	0.9868372775178109	False
1_4629408	0.5687124844510549	0.4507709947985704	0.5544650345036644	0.5000448114391491	0.9863246866236298	0.4564990009715714	0.5696101811628665	0.9979806875754014	False
1_4630342	0.5798444845209474	0.4463732844880147	0.5656248524792318	0.5000443691769628	0.9861842851065024	0.4520027402445884	0.5656932539657678	0.9979806875754014	False
1_4630379	1.9814756148326185	0.15923504010328934	1.9340573256522475	0.5000325434839911	0.9744995959760652	0.16431523579502014	0.28544357762344985	0.9946120056511476	False
1_4631085	0.13552711740916834	0.7127687877964324	0.13241772805849905	0.4999842713295962	1.0067156685150231	0.7159383095204741	0.7818373504097765	0.9988601982867512	False
1_4631266	0.03487025464156801	0.8518677945978063	0.034025337026832865	0.5000028253942771	0.9966041878316576	0.8536529327133562	0.8881377537217073	0.9991510909116454	False
1_4631404	0.7315049524355572	0.3923958093887412	0.7229060845456843	0.5000457868125711	0.9842835441819056	0.3951923120672903	0.5161082705430785	0.9976099674615392	False
1_4632528	1.1989776143922484	0.2735261160131378	1.1533101470377003	0.5001135548213673	0.98043471683805	0.2828572905070531	0.410636020807501	0.9950533386506386	False
1_4632697	1.535859143893731	0.21523521720063987	1.5927013829896168	0.4996975841073323	1.024059036043898	0.20694060577105333	0.3330464603269441	0.9946120056511476	False
1_4632560	3.9904127685932167	0.045759852920077886	3.835097672163101	0.5356387766169238	0.9667243525581668	0.050190066754675744	0.1305287367582287	0.989493458875764	False
1_4632828	0.8563391041926423	0.35476519920970795	0.8624586471087241	0.49986728677626097	1.0174322379278558	0.35305157015452193	0.4776509600373182	0.9975585215947281	False
1_4633238	0.09548081940322106	0.7573217491153683	0.09518925595693872	0.4999861612378154	1.0057501642917859	0.7576809316944054	0.8143774067857332	0.9988601982867512	False
1_4633607	1.6741094737258777	0.1957090072472123	1.6208753864193568	0.5001446895637393	0.9767462805621115	0.20296977063427468	0.3287963351641185	0.9946120056511476	False
1_4633685	0.272015203911252	0.601983148932086	0.2673555895999016	0.4999664231878773	1.0095756198949322	0.6051112066618688	0.6934373670411964	0.9987319915932354	False
1_4633554	2.812528942896222	0.09353082545666967	2.8899371305997192	0.4792088999334612	1.033717208133899	0.08913440371366521	0.19032609543814968	0.9922290136133528	False
1_4633885	7.234046229035016	0.007153380231850749	6.830087689068023	0.5833525099493189	0.959454979691208	0.008963486459381829	0.04563502121360382	0.9868372775178109	False
1_4636026	2.7056019810791554	0.09999633031360022	2.6649076914472967	0.5001791083261213	0.9699632290525306	0.1025837763057379	0.20895898133692686	0.9939155221342548	False
1_4634084	4.177735193447916	0.04095840010973495	4.199526505544782	0.4952725662668549	1.0389122933053738	0.04043526807916853	0.1134166005491786	0.9871525545545348	False
1_4636194	3.4920750350999583	0.06166324756509067	3.4114954432225204	0.500262757894642	0.966187245525631	0.06474374885059841	0.15424787536459547	0.9904247968053996	False
1_4637714	2.412401687309398	0.12037755658075187	2.419213248973392	0.49964339278764003	1.029202214684253	0.11985511207798427	0.23161473429882906	0.9944909096113326	False
1_4638237	0.7891028135283875	0.3743715529051647	0.7942497431213269	0.4998785239129534	1.0167212551538527	0.37281818204514094	0.4957006071037806	0.9976099674615392	False
1_4641295	1.1998486438356508	0.2733519316091314	1.1487316017482954	0.5001208809786465	0.9805199765078616	0.2838148272492712	0.4115900491709065	0.9951127155879675	False
1_4638321	5.898429238132849	0.015154393844051596	5.6569525858976695	0.5535197755736353	0.960934174353828	0.01738630650107853	0.06696937369604257	0.9868372775178109	False
1_4641742	0.02562206245597309	0.872826775566828	0.026083901761012385	0.4999954482385101	1.0030401175543129	0.8716955840564923	0.9019452495937548	0.9992631551057732	False
1_4642126	1.282149442640872	0.2574997650477966	1.243978213286027	0.5001088087013607	0.9795946445898464	0.2647057303142252	0.3927356008641503	0.9946120056511476	False
1_4642783	2.1970653094022623	0.13827376480673492	2.27055849345561	0.4995088350572071	1.0286803668745992	0.13185237931648194	0.2468205224885844	0.9944909096113326	False
1_4643432	7.4804418032765625	0.006237276533894942	7.305809155383033	0.5406893592706188	0.954282050945192	0.0068732038974084215	0.03946316966383458	0.9868372775178109	False
1_4643857	0.5317521291897549	0.4658711581224702	0.5381868228651001	0.4999132275937289	1.0137946741362651	0.4631851387117608	0.5753275165132342	0.9979806875754014	False
1_4643472	3.761375285277325	0.05244942203511571	3.998029976002728	0.4273775517676969	1.0456416326467826	0.04555347840112345	0.12259748603558784	0.9880612318268052	False
1_4645438	0.33162976896061025	0.564700993320755	0.3295986893463123	0.4999542765522321	1.0106928511452078	0.5658954899226604	0.6613837227382835	0.9983491687939406	False
1_4644085	0.759633150626911	0.3834433515992725	0.7538921148261579	0.5000446363447686	0.9839165887140652	0.3852467550142109	0.5070766121797811	0.9976099674615392	False
1_4645725	3.410357663927244	0.06478840267177732	3.26041582677135	0.5339809216284962	0.9692843026602338	0.07097112713662801	0.1637499978641156	0.9906545479567118	False
1_4647469	1.0052641166684566	0.3160400895576294	0.9695540348366194	0.5000924428215041	0.9820308606982336	0.3247914265006103	0.4511540325782175	0.9961889697996928	False
1_4646572	1.8713573035741435	0.17131970678477593	1.9733097613061543	0.4712245521693082	1.0287262821241858	0.16009698729922986	0.2804484559834096	0.9946120056511476	False
1_4648174	0.5153007174554602	0.4728531754332955	0.5266557105169339	0.5000072205099413	0.9863491053898544	0.4680162716768053	0.5795315065731129	0.9979806875754014	False
1_4648677	0.020346142227619882	0.8865745808222605	0.020361994676932227	0.4999969205810344	1.0026631828105652	0.8865307013897537	0.9133451765749868	0.9994446762968446	False
1_4649793	2.7157289138858687	0.0993635725143608	2.634985738837713	0.5002276768182893	0.9703593625418188	0.10453299983780352	0.2115949474657874	0.9942564752486386	False
1_4650991	1.2667521294965811	0.2603768635977559	1.2545458432359735	0.4998376289428921	1.0208648350854337	0.2626860186410508	0.3906828735676047	0.9946120056511476	False
1_4651204	0.006405910860877384	0.9362078808153592	0.006208384700585157	0.4999992810265576	1.0014469016309793	0.937197030399577	0.9522649772485594	0.9997590813771912	False
1_4651472	0.37882526148734996	0.5382326079517812	0.3833973848304595	0.4999376324819568	1.0116386455048192	0.5357905984497515	0.6365693026138098	0.9980918642423012	False
1_4651347	3.7978351927840777	0.05131889222988351	3.627814610121277	0.5381739238007249	0.9678647633621024	0.0568213830111064	0.14154762196327075	0.9904247968053996	False
1_4653093	1.3368873566880382	0.2475836358947442	1.309229778322333	0.4998497316813264	1.0211987699907186	0.25253415553494984	0.3805308726426244	0.9946120056511476	False
1_4652284	4.3356371330653465	0.03732244492879455	4.171903049518733	0.5373143233950018	0.9653912409004356	0.04109961134999107	0.11463433943930472	0.9877255546345346	False
1_4653264	0.1637979054392389	0.6856836779959019	0.16017167999234516	0.5000124654653634	0.9926298766567472	0.6889985044008361	0.7603987667688283	0.9988601982867512	False
1_4653765	3.036951040088752	0.08138865168062948	3.0407333650873625	0.4995837900519896	1.0327329622027623	0.0811992260408464	0.17880769806910354	0.9909218404694644	False
1_4653970	0.5160326610023844	0.4725389599703456	0.5186479492112994	0.4999207780697058	1.013494725923149	0.471418998861975	0.582431183228694	0.9979806875754014	False
1_4654329	0.4590388988355301	0.4980734878992997	0.4673809380219609	0.4999205589332877	1.0128911629836557	0.4941945333884332	0.6017452738574015	0.9979806875754014	False
1_4656147	0.34741622177546105	0.5555794009825286	0.33990804823770304	0.4999596544961556	1.0107748351892916	0.5598823030217732	0.6563977142049982	0.9983198407952568	False
1_4656698	2.2089022106198968	0.1372162847221503	2.2183116632368183	0.4996830143298979	1.0279721710615448	0.13638213013838485	0.25238236545494624	0.9944909096113326	False
1_4657049	0.05127133303880527	0.8208656436801166	0.05155420977825997	0.5000019979838531	0.9957572610085224	0.8203805695879072	0.8626649116341908	0.9989064889648234	False
1_4658185	0.18420530836151272	0.6677838981968488	0.1827314390829997	0.4999744993697724	1.0079503911973002	0.6690363175450518	0.744718527458645	0.9988601982867512	False
1_4657087	9.705229772396931	0.0018374434794697914	9.283206485073606	0.5871186899127215	0.9528704100032164	0.0023126424419396274	0.022387485881804142	0.9847089192621604	False
1_4658339	2.6143314949571845	0.1059021460161388	2.6146589176860293	0.4996508250609901	1.030324279704639	0.1058802888151862	0.2134437689986917	0.9943348047269333	False
1_4658354	1.8640799826221723	0.17215464938468014	1.8763890342779632	0.4997211411895559	1.0257457547192803	0.17074512572589404	0.2928206375415572	0.9946120056511476	False
1_4658350	6.135171237983173	0.013251871281299009	5.9508952029973425	0.5416361824057225	0.958897274565564	0.014709814174907243	0.0605224202361092	0.9868372775178109	False
1_4660552	0.09520003577867442	0.7576676411084344	0.09756576071231393	0.49998244367435296	1.0059021733891824	0.7547706059260894	0.8120609689624672	0.9988601982867512	False
1_4659248	4.170699273136165	0.04112882148629704	4.347629939675244	0.44978577672831016	1.044559641370223	0.03706048695351938	0.10724190115354844	0.9868372775178109	False
1_4661877	0.20690567677914373	0.6492035893514221	0.20217740863517966	0.5000012181409669	0.9917250461487904	0.6529690152997709	0.7321133921090748	0.9988601982867512	False
1_4662296	0.9645369642250614	0.3260464338751151	0.9775806442776228	0.4998425933647769	1.0186206450670758	0.3227968368999809	0.4492436975747175	0.9960999684339368	False
1_4663685	1.7528772083239232	0.18551543568556614	1.6732081424452188	0.5001788331427598	0.9765459471535192	0.19582938068534672	0.32102285510217216	0.9946120056511476	False
1_4664614	1.3105384859867115	0.2522971826919106	1.3088676461593425	0.49981852952340505	1.0214014724445657	0.2525997765504625	0.38060263835831937	0.9946120056511476	False
1_4666044	0.9547974885960572	0.3285011368004381	0.9348233620621612	0.5000716275492278	0.9822194751671868	0.3336127059304181	0.4594560728319492	0.996486180247045	False
1_4666039	4.219712185327524	0.03995693784020227	4.307010445714695	0.4776137397195532	1.0411996088207949	0.03795560750425242	0.10886972984764594	0.9868372775178109	False
1_4666494	3.0151257284836106	0.0824910580188114	2.877279092313984	0.5315855198632964	0.9710322117872848	0.08983770643067945	0.191294932600032	0.9922290136133528	False
1_4667378	2.0779057693868594	0.14944509115700175	2.010284386356944	0.5001819595263196	0.9741279223061692	0.15623602881032128	0.27597961625846595	0.994532804699778	False
1_4668094	0.3897057290254224	0.532454123598739	0.3961804280843353	0.4999341193213962	1.01185744425971	0.5290684649749354	0.6309761333429781	0.9980918642423012	False
1_4668423	0.027631343793352414	0.8679784819025034	0.027456086620077258	0.5000016106037617	0.9969216105261026	0.8683940040021567	0.8993992753940991	0.9992372150289488	False
1_4672494	1.0573269044966693e-05	0.9974055581700068	1.0532865417189896e-05	0.5	0.9999424250695166	0.9974105199668925	0.998065173522096	0.9999469889073782	False
1_4670487	3.7167859675568593	0.05386796721277132	3.5604465496435296	0.5355023814458431	0.9679700244369231	0.05917181868476229	0.14537113981613167	0.9904247968053996	False
1_4672755	3.6467159061755297	0.056179885583518385	3.74894822558781	0.4992631622340487	1.036819336202749	0.05284075130299759	0.13500213303654982	0.989975875777958	False
1_4674026	0.9141809067218104	0.3390075293873257	0.9155887078668457	0.4998670665128132	1.0179131917959647	0.3386359055862699	0.4641994448978848	0.996762672454179	False
1_4674439	2.3887114367528848	0.12221432959434142	2.301173638068576	0.5002223338865194	0.9723897776826428	0.12927628436757976	0.24351872999744265	0.9944909096113326	False
1_4675945	1.7652636920837494	0.1839693222716926	1.7203144507657269	0.5000847322995268	0.9759639554962392	0.18965257327898988	0.31423359056975714	0.9946120056511476	False
1_4676169	0.3604326088216396	0.5482660737707025	0.373144691104244	0.4999981182823008	0.98843038236625	0.5412951120991006	0.6410313075086873	0.9981185470873906	False
1_4677185	0.028532786049488838	0.8658623157330231	0.02843427058905945	0.4999958906824168	1.0031406020133264	0.8660918949712342	0.8976592415730817	0.9992372150289488	False
1_4677729	0.007496885437689116	0.9310017418599946	0.007619996442372212	0.4999986451221512	1.0016415610793208	0.9304389430719028	0.94695431428713	0.9997590813771912	False
1_4678123	2.3816049685816547	0.12277135538471615	2.3492988550315204	0.5001506928173249	0.9717648918791404	0.12533937069221945	0.2385133561123031	0.9944909096113326	False
1_4678371	0.3167778900692184	0.5735504797817237	0.3175288003039896	0.5000142285773647	0.9894985813728912	0.5730965438488931	0.6673203422199414	0.9983950419518864	False
1_4678560	0.7892362514810429	0.3743311662120108	0.7769710186476004	0.5000544083947185	0.9837396988694492	0.37806911370957375	0.5005647278342189	0.9976099674615392	False
1_4679460	0.06545211993219624	0.7980773826239699	0.06525964063621359	0.5000035126133483	0.9952471539724301	0.7983680926613521	0.8459104648652712	0.9988601982867512	False
1_4679951	5.3773336621708285	0.02040003287168912	5.572567628478283	0.44368753322528703	1.0510153725811162	0.01824398907488578	0.06888825223712533	0.9868372775178109	False
1_4680775	0.9530776341706542	0.3289371473077516	0.9560610051048573	0.499858879880443	1.0183205507245259	0.3281813040432754	0.4543743766777372	0.996326532829664	False
1_4680563	4.645675248952955	0.031131886943725262	4.4842574205722485	0.5368188403764392	0.9640471177430224	0.03420840460026508	0.1019637036349335	0.9868372775178109	False
1_4680883	0.22696533683000555	0.6337831724280172	0.2274287734653626	0.4999656004149283	1.0089157044590409	0.633436943037191	0.7164866923010765	0.9988601982867512	False
1_4681137	0.017084929205509525	0.8960052506229167	0.016589092076173984	0.5000015031736947	0.9976343090755582	0.8975169742858828	0.9217634089398438	0.9994934794907332	False
1_4681246	0.31807738283154663	0.5727653647165601	0.3117164115064952	0.5000235677129194	0.9897126685189208	0.5766288316921306	0.6702057796462179	0.9983950419518864	False
1_4681478	1.328379106138044	0.24909378127918835	1.283093781246862	0.5001181249952434	0.9793244176619084	0.25732459057979296	0.385380184574586	0.9946120056511476	False
1_4682104	0.22307372500257827	0.6367078085495044	0.22205798979121028	0.4999686278592918	1.008780688352002	0.6374762876659429	0.7196637491435104	0.9988601982867512	False
1_4682231	0.6205398964454218	0.4308467278305349	0.6044028842261469	0.5000493418063928	0.9857308579823648	0.4369030401681261	0.5526005674048093	0.997978333337408	False
1_4683372	0.11559167770488445	0.7338657447406038	0.11358091781585244	0.4999855378322114	1.0062365476944797	0.7361035709377951	0.7975056287673441	0.9988601982867512	False
1_4683710	3.2517650416063475	0.07134658996869059	3.338380966208206	0.4773378608975818	1.0363788628111266	0.06768117458935496	0.1587565849315919	0.9906154533600544	False
1_4684090	2.8756252595661635	0.08993003996205763	2.7371327954861044	0.5314553910258225	0.9717685397967012	0.09804053288388104	0.2026982769962972	0.9935127400575321	False
1_4685766	0.7405509445948439	0.3894844480680564	0.7261535821271536	0.5000527655687798	0.984310539619766	0.3941328105974709	0.5151468377804345	0.9976099674615392	False
1_4684607	3.860821981071865	0.04942610817287707	3.7381604534202784	0.5285835190655163	0.9666112505710254	0.053182965628070115	0.13558651100720906	0.9900981990391421	False
1_4686634	2.75364709410502	0.09703286607978456	2.7453416964708595	0.5001351480060903	0.9693248029970578	0.09753822462912096	0.2019880242385857	0.9932835701976122	False
1_4686641	1.539036754793358	0.21476123923312185	1.5830344006753876	0.4997185802832312	1.0238895250719535	0.20832415345905453	0.3345358837122013	0.9946120056511476	False
1_4687874	0.02056058002635908	0.8859824888341352	0.020370513142552227	0.4999971362270857	1.0026503005324758	0.8865071295548639	0.9133309373456824	0.9994446762968446	False
1_4690718	0.2916216021000224	0.5891832387003193	0.2870202262420207	0.4999636753663718	1.0099289729160743	0.5921363975867033	0.6828929329565823	0.9985703113444824	False
1_4688033	4.811483622285664	0.028270695877433805	5.021339824696042	0.4376663440617716	1.0493220865034891	0.025036789081523403	0.08382862119264367	0.9868372775178109	False
1_4690893	0.02334646351894776	0.8785595499034877	0.02321579913405003	0.4999967701820346	1.0028346568680069	0.8788972337254846	0.9074786141015074	0.999384764851855	False
1_4690918	0.06684572824106992	0.7959860089225674	0.06577601610842976	0.4999914355910298	1.0047480925635228	0.7975892140295053	0.8453044432660691	0.9988601982867512	False
1_4692156	0.7282178293826291	0.3934614699749175	0.7117305006358947	0.5000550289179763	0.984492330811306	0.3988699255507607	0.5193172232591545	0.9976099674615392	False
1_4691860	4.608752233066126	0.03180917037705111	4.8865073903871235	0.4131047937895711	1.0522477491525957	0.027067389366994817	0.08799843710219153	0.9868372775178109	False
1_4692525	2.7820904655916934	0.09532367326020752	2.7020522493221506	0.5001580878226515	0.9699682023986608	0.10021916750020277	0.20571186748631468	0.993867079567044	False
1_4692642	0.38193295331089416	0.5365705636753259	0.3708106855665392	0.5000327823586095	0.9888346831858564	0.5425627063625997	0.6420815930621918	0.9981230507395472	False
1_4692635	2.4704365740548155	0.11600569910687665	2.3932724901023903	0.5186176677236991	0.9727412503692028	0.121858297561519	0.2341402040082861	0.9944909096113326	False
1_4693111	1.4255154371618914	0.23249771811920505	1.3968836012463726	0.5001035565615565	0.9782730870033208	0.2372460549858685	0.3650283389141619	0.9946120056511476	False
1_4693465	3.5025871915970583	0.061273037368081325	3.4078590931458166	0.5003745909458646	0.966315069064288	0.06488657811991927	0.15446658992671353	0.9904854698589224	False
1_4693695	0.4856624268063571	0.4858686032848002	0.4740770456846803	0.500036227600492	0.9873443333146078	0.4911174920609374	0.5991155729894351	0.9979806875754014	False
1_4693485	5.15461449455205	0.023184681748380287	5.356887817324607	0.4422636522576474	1.050271740201313	0.020640576774075714	0.07430941161795808	0.9868372775178109	False
1_4693931	0.09831506234448284	0.7538610715021968	0.10066367065155646	0.499981619062405	1.0059924700542433	0.7510346523033969	0.8091151572039393	0.9988601982867512	False
1_4694242	0.05114064457556822	0.8210902219805177	0.05001056676337612	0.5000038770068589	0.9958791022549648	0.823044887828515	0.8647187780690808	0.9989064889648234	False
1_4694272	1.5072880136036133	0.2195533782552852	1.5387230776213985	0.4997437358710973	1.023463868497505	0.2148079726018016	0.3414618448459401	0.9946120056511476	False
1_4694257	3.9075279941636163	0.048070255506597714	3.7836892324085056	0.5290986824962414	0.9664400191445092	0.05175443142877922	0.13318065082391028	0.9896432687031842	False
1_4694470	0.01774251530264337	0.8940343935843227	0.017707842787785918	0.5000008755226957	0.9975220259373576	0.8941373731775915	0.9191490864395264	0.9994446762968446	False
1_4694663	1.094312009596564	0.2955177779480175	1.0835733558815264	0.5000646194700515	0.980752259366062	0.2978995450595048	0.4252790746551401	0.9954506525826284	False
1_4695676	0.04535744082892279	0.8313481284645954	0.04541173320467351	0.4999931368293982	1.0039788366275897	0.8312487391718477	0.8710085304374918	0.9989445677210936	False
1_4696092	0.42351428853632456	0.5151886711458638	0.4369824029199663	0.4999175152859663	1.0125463374091177	0.5085825284344232	0.613814444615948	0.9980918642423012	False
1_4697300	1.3622655529643737	0.2431452271143094	1.3222714291296145	0.500164634549032	0.9789882288072459	0.2501848067145048	0.37819563903667625	0.9946120056511476	False
1_4698271	0.6679381912990721	0.41377137219006055	0.6524709214609175	0.5000525264849601	0.985154078741119	0.4192306435501626	0.5370638595260159	0.9978530551175684	False
1_4698446	0.3285059177749048	0.5665401850301492	0.33290660685815965	0.4999449561109216	1.010850709065052	0.5639525643663503	0.6598168379456095	0.9983491687939406	False
1_4699226	0.8660485583473303	0.3520515625116165	0.8465193763731804	0.5000650822050561	0.9830913988830308	0.3575388577282487	0.4818219150852104	0.997568988048414	False
1_4699246	0.08638211334692869	0.7688279436980696	0.08343044391222065	0.5000079622909883	0.9947117746699112	0.772701305701992	0.8260017440208052	0.9988601982867512	False
1_4699603	1.0645848602043202	0.3021718091101875	1.0194499227545748	0.5001054134815639	0.9816425212144368	0.3126495245497346	0.4395849435528472	0.9958709239358624	False
1_4700472	0.3530417279273053	0.5523963115556074	0.3509182867601339	0.5000197039551147	0.9890080490504004	0.5535937699791047	0.6511924215404226	0.9982132229681592	False
1_4700731	0.7012200130351403	0.40237405561555795	0.6869116342641064	0.5000508599333912	0.9847467242914316	0.4072168390553591	0.5265837867578584	0.9976258185932436	False
1_4702950	1.4939352101069403	0.2216068922044556	1.5134773629579286	0.4997613820629096	1.0231831697575413	0.2186092374668688	0.3455109120909853	0.9946120056511476	False
1_4701890	5.279765633430088	0.021574651847355183	5.004252008457115	0.5589590537398527	0.9637590237401876	0.02528512744903244	0.08432528551078679	0.9868372775178109	False
1_4704223	0.06747131231050219	0.7950547656849193	0.06675661361805396	0.4999907044539277	1.0047964511625262	0.7961190425207874	0.8441527743999162	0.9988601982867512	False
1_4700798	7.487167241812812	0.006214023360898491	8.867923178153431	0.0639985782885882	1.4871538124326469	0.0029022513260777982	0.025079839358710682	0.9868372775178109	False
1_4704224	3.195583337548669	0.07383742351921929	3.224286082342587	0.4991456660958741	1.0338419932551597	0.07255342635572015	0.16610288811440138	0.9906545479567118	False
1_4704525	0.4832157679855129	0.4869693052879961	0.4872538818926842	0.4999232217254926	1.01310022816059	0.4851548487733995	0.5941329818711828	0.9979806875754014	False
1_4704955	2.089572161213482	0.1483075989425845	2.0436020878223644	0.5001541816522539	0.973770831355006	0.1528473311920523	0.2720393367253076	0.9944909096113326	False
1_4704602	7.560144206902463	0.005967321685893867	7.153416744731658	0.5835983977123419	0.9585008708947472	0.007482131308087836	0.04133534353279837	0.9868372775178109	False
1_4706006	1.3785823158323467	0.2403427781640719	1.4023783796110365	0.4997697829315058	1.0223581041723206	0.23632575799201105	0.3640908280567496	0.9946120056511476	False
1_4709054	0.002960556705629003	0.9566077166828001	0.002974402577820001	0.4999994665533374	1.0010194967206956	0.95650646729029	0.967024792776496	0.9997590813771912	False
1_4709374	1.320992468232987	0.2504140113348914	1.3316617523851164	0.4997972654992509	1.021687767072208	0.2485098053697113	0.376527940500526	0.9946120056511476	False
1_4709348	5.856442246110077	0.015520134559353969	5.524827193119564	0.5695861733812824	0.9626798702602358	0.01874845474625242	0.07004789507168882	0.9868372775178109	False
1_4710315	0.0052988277870973394	0.941970803447356	0.005288262000249233	0.5000002717728994	0.9986454837438944	0.9420285849971558	0.9560172989548976	0.9997590813771912	False
1_4710953	1.1741506422484065	0.2785500337446285	1.1792794259417858	0.5000457505280472	0.9797775008279259	0.2775027389286032	0.4053133968934558	0.9946120056511476	False
1_4712484	2.1638506903804	0.14129022610441366	2.253053958582313	0.4994516976593813	1.0286623566629218	0.13335099884194035	0.2486813049741045	0.9944909096113326	False
1_4712988	1.4392169278429492	0.2302661005679687	1.4636881356527738	0.4997600575825708	1.0228408628761991	0.2263442102872788	0.3537400474906776	0.9946120056511476	False
1_4712701	7.256872570980931	0.007063018396069931	7.538720928958355	0.4123553942868365	1.0641781730259727	0.006038689618414693	0.0368699212228878	0.9868372775178109	False
1_4713045	0.0578667923488112	0.8098998949809669	0.05679408544892795	0.4999926282536645	1.0044061047744446	0.8116367129290811	0.8560522135451523	0.9988601982867512	False
1_4714323	3.1766208131762714	0.07469906426621375	3.1939529933624726	0.4986773693635588	1.033682948175952	0.07391108401223723	0.1681425153199868	0.9906545479567118	False
1_4714995	0.11292071095041932	0.7368431384604688	0.11817257135771796	0.4999751243971636	1.0065640319526798	0.7310249970692251	0.79355338828157	0.9988601982867512	False
1_4716928	0.04291610319337735	0.8358833262719493	0.043133015951752895	0.4999985272652344	0.9961198560126326	0.8354750119278845	0.8742351397979055	0.9989452225199258	False
1_4717249	0.07747868670339386	0.7807437469016281	0.07905704458607943	0.499986149371159	1.0053007904003253	0.7785793646119791	0.8305993063786621	0.9988601982867512	False
1_4717391	3.7319531941441255	0.05338093789966303	3.899056026566541	0.4518256776778373	1.0420460709922363	0.048313246566218826	0.1273101013662256	0.9885526314490372	False
1_4717629	2.286919485988335	0.13046864245729062	2.161555545459123	0.5002572033809234	0.973493876048492	0.1415013788689986	0.25854111691375525	0.9944909096113326	False
1_4718551	0.08542691717470774	0.7700734401458063	0.08493423641994012	0.4999879192096392	1.0054239680500685	0.7707188106747108	0.8244952335603826	0.9988601982867512	False
1_4718980	0.8479203425337118	0.3571413292379154	0.882072603344568	0.4998270638469856	1.0179128081801	0.34763463784689663	0.4726381817529402	0.9971999544985076	False
1_4718756	2.2823883228025466	0.1308502381773271	2.2140235061415297	0.5163060606303722	0.9736476973102668	0.13676157177641213	0.2528357425160035	0.9944909096113326	False
1_4720030	0.13524179788187496	0.7130578949657778	0.13062051689848886	0.5000548735016249	0.9933854916974132	0.7177895314141503	0.7832971561980802	0.9988601982867512	False
1_4720290	4.16443362201079	0.041281212636421705	4.180652776056377	0.5000297246060371	0.9620548902291679	0.04088794920371985	0.1142675368924192	0.9876369620300696	False
1_4721207	0.503468244279162	0.4779801569159313	0.5153254442411708	0.4999085272235586	1.0135730728199193	0.4728425549731424	0.5836272784902772	0.9979806875754014	False
1_4721683	0.16969778101039878	0.6803805390010648	0.16889660025481135	0.5000089605562686	0.9923646102015752	0.6810943013291064	0.7541841975311455	0.9988601982867512	False
1_4723046	0.1419256319181983	0.7063741287978573	0.14313959512946894	0.4999769319708402	1.0070934792044322	0.7051795659921638	0.7733171651630991	0.9988601982867512	False
1_4723422	0.2589399864679649	0.6108493351910287	0.2565650986980472	0.4999649612413173	1.009417715104642	0.612489859990798	0.6995072657091449	0.9988601982867512	False
1_4722431	6.664728773982347	0.009833962081542743	9.164330377647277	0.05437349134437928	1.5816480431349618	0.002467779168457307	0.02309489079365477	0.9847089192621604	False
1_4723917	1.7160686412713062	0.19019988466925675	1.773666127355682	0.4996737237143745	1.0253533812449462	0.1829290169325164	0.3066680032556574	0.9946120056511476	False
1_4725585	0.4567499002660895	0.4991468416595261	0.4533248244042625	0.4999381486432917	1.0125358771441004	0.5007602625645062	0.6071932029893269	0.9979875561041772	False
1_4725384	3.6956559665523523	0.05455432698707263	3.884553094816512	0.4451605699715285	1.0427813180613748	0.04873223049425657	0.12804484559834095	0.988936191922248	False
1_4725873	0.06661666947638878	0.7963281476123931	0.06804217770331887	0.5000009071129438	0.99508786660802	0.7942089897331628	0.8426126593583347	0.9988601982867512	False
1_4726993	1.7210701688079553	0.18955534901404847	1.7354553387485794	0.4997387545389865	1.0247759895714534	0.1877156971342913	0.3120942887590398	0.9946120056511476	False
1_4727026	0.11858973839838427	0.7305690936917186	0.1200408259537653	0.5000037341694737	0.993506642505467	0.7289902147246394	0.7919887817655847	0.9988601982867512	False
1_4728817	0.01202691839668546	0.9126732285966752	0.012088356299500449	0.4999979875821395	1.002056116392584	0.9124513591950276	0.933253897419453	0.9997261015601768	False
1_4729555	1.6717469731728445	0.1960247051269272	1.6621843921529944	0.5000905831936587	0.9761323354810638	0.19730864954001226	0.3226410011203425	0.9946120056511476	False
1_4729584	1.4602406108856485	0.22689184092698755	1.5095299372369482	0.4997191961702477	1.0233839162894374	0.2192108277893108	0.34612946421197544	0.9946120056511476	False
1_4729634	0.025927733547966625	0.8720769315152489	0.02616602028138004	0.5000009041281377	0.9969713195012786	0.871495528541117	0.9017960224706428	0.9992631551057732	False
1_4730452	0.2500314168437825	0.6170529567579147	0.24875721149874155	0.50001411828694	0.9907381570577624	0.6179515255841093	0.7039237050702478	0.9988601982867512	False
1_4730960	0.17535465085660462	0.6753961546091989	0.1739858861474204	0.5000104854762729	0.9922626192583204	0.6765934495385257	0.7506961559206999	0.9988601982867512	False
1_4731117	0.6271805481220838	0.4283913972691007	0.6327795933466405	0.4999005001293854	1.014937902849318	0.4263375702369978	0.5433342465425728	0.9978541397241464	False
1_4731541	0.3771985689942312	0.5391063412071544	0.3841935124873999	0.4999346303995605	1.0116873346397732	0.5353674401919389	0.6362099044661628	0.9980918642423012	False
1_4731588	1.6556149164681528	0.1981964306042212	1.6631317145038338	0.4997573248172687	1.0242067436070468	0.19718101600903049	0.3224940522739195	0.9946120056511476	False
1_4731699	0.20265463436339806	0.652586580434138	0.1995257858252444	0.4999744602017442	1.0082772500518966	0.6551038905923223	0.7338164039339004	0.9988601982867512	False
1_4731677	5.7412179283722935	0.016571297882231883	5.535632547311252	0.5462199870240845	0.9607693890986756	0.01863302862707084	0.06977962799159088	0.9868372775178109	False
1_4732473	0.2635743847525021	0.6076750705374008	0.2658309616126644	0.4999576279227166	1.009671204501593	0.6061422095863729	0.6942746337243046	0.9987319915932354	False
1_4733239	4.383464058252457	0.03628917447608093	4.449480065450189	0.4990920908491721	1.0398987456932338	0.03491187453500788	0.10329079980611866	0.9868372775178109	False
1_4733348	0.3014488450134962	0.582975547596021	0.2954771921868087	0.5000214284017107	0.9899828345324592	0.5867318072728209	0.6784525716902478	0.9984907730493712	False
1_4733355	1.5626367820534597	0.211279561960941	1.5298778741889691	0.5007936798104761	0.977308465661778	0.21613077457160249	0.3428555806102706	0.9946120056511476	False
1_4733721	0.07680060589311921	0.7816808840236185	0.07582041166097042	0.5000001235281636	0.994902919086366	0.7830434632859576	0.8339996343365914	0.9988601982867512	False
1_4735056	0.09007821850140374	0.764077740550731	0.08738350813655417	0.5000080101416291	0.9945762104953128	0.7675302146935363	0.8220324164598656	0.9988601982867512	False
1_4734514	6.283680936808653	0.01218547387813962	6.0053061307444295	0.5603463788411175	0.9602891230016708	0.014262919152853269	0.05943055613303541	0.9868372775178109	False
1_4735261	0.32768485011968096	0.5670255227539642	0.3233839991007699	0.5000213221763989	0.9894853395303914	0.5695810473707574	0.6644161090109829	0.9983950419518864	False
1_4736456	1.6229766941784758	0.20267722911707875	1.6141346801923646	0.4997847987190439	1.0237289622827264	0.20391156607961047	0.3298187118281861	0.9946120056511476	False
1_4737383	0.01975736719301935	0.8882168371264324	0.019959131197538227	0.4999966931774738	1.0026490811000237	0.8876512851396154	0.9142268696535254	0.9994446762968446	False
1_4737693	0.959542018324072	0.3273022929172328	0.9632156201623728	0.4998580398755151	1.0183953673848651	0.32637803218364003	0.4526616821769845	0.9962588091909996	False
1_4738040	1.7219156507619005	0.1894466453047836	1.7358991787623381	0.4997386756691538	1.024776497040493	0.18765926785456047	0.3120350535651328	0.9946120056511476	False
1_4738705	8.323228063697684	0.003914130016775874	7.931146398404963	0.5820674529762692	0.9560961942633126	0.0048591001206449436	0.0328538889898292	0.9868372775178109	False
1_4739318	0.04438866795641161	0.8331321565153248	0.04411275354141253	0.5000026265958514	0.9960981574832796	0.8336439749860582	0.8728584911087405	0.9989445677210936	False
1_4743023	0.004433585788737204	0.9469119466394472	0.004414015034853946	0.5000002708111766	0.9987640853596378	0.9470290743108452	0.9597872773055732	0.9997590813771912	False
1_4744206	0.13045943847234298	0.7179561522477613	0.13162712526172982	0.4999954056149621	0.9932117967857886	0.7167509094554997	0.7824615982224885	0.9988601982867512	False
1_4744294	1.8579269837149468	0.17286424682905766	1.8083747177115583	0.5001495982651251	0.9753784742570162	0.1787033208175517	0.3019889925061784	0.9946120056511476	False
1_4746214	1.663309073949904	0.1971571309802187	1.6013434228771075	0.5001545206226744	0.9769523481126944	0.2057129319983082	0.3317427164918184	0.9946120056511476	False
1_4746598	0.0008559806742161058	0.9766595036763832	0.0008597653068136424	0.5000000680061709	0.9994520742574023	0.9766079765083822	0.982273298654165	0.999815356887746	False
1_4746636	0.2318215200014748	0.6301764758432578	0.2294619084641453	0.5000142293264316	0.9911268354281866	0.6319231025659147	0.7152313618455863	0.9988601982867512	False
1_4747119	4.5068828846613656	0.03375870944672543	4.562652970766067	0.4861857971534461	1.0414678477345332	0.032676418980547406	0.0990947837146504	0.9868372775178109	False
1_4747737	1.2820453009494486	0.25751909230744685	1.236244927160442	0.5001176070887703	0.9797213744751224	0.2661959771000375	0.394207937174242	0.9946120056511476	False
1_4748174	1.198564534292473	0.2736087704904501	1.1665224043645142	0.5000972214054276	0.9802060013526838	0.2801169466487472	0.4079055061960583	0.9948976967493058	False
1_4748305	3.1554269453859547	0.07567489337140354	3.087591610303207	0.5002355012276387	0.9677928358388352	0.0788914941524872	0.17543698770812768	0.9906853544747796	False
1_4748561	0.009634719291653935	0.9218079394419642	0.009777491966815427	0.4999982794829172	1.001858023544111	0.9212325949525249	0.9399104523347496	0.9997438529892191	False
1_4749076	3.102526408825553	0.0781708955429874	3.0408749766938854	0.5002235935948182	0.968009283023135	0.08119214311893852	0.17879858496234866	0.9909218404694644	False
1_4749103	3.869421781039989	0.04917345960472952	3.87175084464252	0.5001759928007309	0.9635483428536672	0.04910527035068857	0.12865656288926494	0.988936191922248	False
1_4750013	0.5876108040987447	0.4433444959337464	0.5852169459794823	0.5000313006800594	0.9857996927173196	0.4442746792362512	0.5590463817263983	0.997978333337408	False
1_4751030	0.0015105706775031535	0.9689971757183784	0.001504473781096749	0.4999997936839771	1.0007219516057	0.9690597736361448	0.9764261015325396	0.999815356887746	False
1_4751764	1.4136425669461516	0.2344526463797049	1.4143919490925327	0.4998003111239852	1.0222713297041583	0.23432867080889186	0.3620187354083498	0.9946120056511476	False
1_4751878	0.0037746609530575626	0.9510101752964966	0.003825848627457162	0.4999992995098008	1.0011614580634305	0.9506795421723421	0.9626032272928434	0.9997590813771912	False
1_4752088	0.02353165852214545	0.878082591660455	0.023341537314991	0.5000013361975337	0.9971639639342594	0.8785722634210912	0.9072211688356808	0.9993501098899557	False
1_4752278	1.4359693527644026	0.2307927020406031	1.3877157000424631	0.500127626812354	0.9784964625138712	0.23879124225198656	0.3665946541376637	0.9946120056511476	False
1_4752449	0.002590905469206817	0.9594044582217344	0.002524720461224206	0.4999997127748401	1.0009250484705563	0.9599258797763576	0.9695627930077412	0.9997590813771912	False
1_4754057	1.2900190674148746	0.2560444368064746	1.2317840416399122	0.5001326891244439	0.9798582092920998	0.2670603648191561	0.39505488653327736	0.9946120056511476	False
1_4754103	0.1485498783688115	0.6999250159509967	0.14601222614874132	0.5000009247530839	0.992944811801804	0.7023757236160201	0.7711220455735077	0.9988601982867512	False
1_4754544	0.021841579334498814	0.8825093152629889	0.021651931296219118	0.5000012021683209	0.9972691767428284	0.8830168198663401	0.9106522535289082	0.9994446762968446	False
1_4755721	3.230995287817393	0.07225676178281393	3.2162313877779525	0.5000644619054381	0.9668375977037984	0.07291131178744292	0.16663771356708074	0.9906545479567118	False
1_4756215	0.4618770205725014	0.4967480492565794	0.4493578184956277	0.4999496902597155	1.0123581132309176	0.5026400739581198	0.6087834401180603	0.9979875561041772	False
1_4756468	2.228845032623326	0.13545506870020274	2.1735802347247954	0.5001740130646188	0.9729941130287979	0.1403990330422742	0.2572470557545567	0.9944909096113326	False
1_4756601	0.06157721765098501	0.8040202290184721	0.0610451617394574	0.5000005665623152	0.9954161959225596	0.8048515810769309	0.8508497687264376	0.9988601982867512	False
1_4757198	0.025345369162764086	0.873509499661905	0.025759342926903628	0.4999956228734525	1.0030187140587783	0.8724894474331142	0.9025461450704072	0.9992799256988832	False
1_4757524	0.0003663953309853696	0.9847282605163752	0.00036824256676482037	0.5	0.9996413011079018	0.9846898162734956	0.9884246457137356	0.9998540362365428	False
1_4757876	2.3337714337192206	0.12659483330922472	2.2315437142533483	0.5002311452172278	0.97291195132533	0.13521868915750646	0.2509362293267749	0.9944909096113326	False
1_4758169	1.7781789608576446	0.18237309863406947	1.7859980443790846	0.4997401969060838	1.0250875026467952	0.18141452267970093	0.30499062204358	0.9946120056511476	False
1_4758321	0.04736756685394994	0.8277089048256505	0.0467322312615579	0.5000001857479759	0.9959988647051304	0.8288502570828618	0.8691904656398853	0.9989445677210936	False
1_4758327	2.6288442773776524	0.10493807270883047	2.6852144281692745	0.4993245952865405	1.0310096496910035	0.10128359095635077	0.207189329918956	0.9939155221342548	False
1_4759161	0.5954359387179693	0.4403247399544759	0.598163040340296	0.5000242366385945	0.9855806122008992	0.4392797689660321	0.5547005689426461	0.997978333337408	False
1_4760316	0.05958562126923539	0.8071520855805074	0.060092367290053524	0.4999901429665423	1.0045940845994064	0.8063500097846596	0.8520128289760343	0.9988601982867512	False
1_4759318	11.715464738573473	0.0006198282966842773	11.36677517870703	0.5761663463641568	0.9466625307452098	0.0007476958157732749	0.013249318083308604	0.9782700598527084	False
1_4760709	0.4774969064895345	0.4895583080660625	0.4828737634488789	0.4999228376002777	1.0130595631414478	0.4871234953609521	0.5957568235810751	0.9979806875754014	False
1_4763189	0.2757137013538511	0.5995244710471016	0.2753971254060161	0.4999598157861578	1.0097968895916638	0.5997340981498085	0.6890847194273779	0.9987094842562596	False
1_4761319	5.210980690344911	0.022444671058142074	5.043523444499441	0.5385865168615863	0.9619627881909956	0.024718165241488288	0.08314399904768034	0.9868372775178109	False
1_4763401	3.180796592468256	0.07450839769180329	3.1376361938819173	0.5002084533804493	0.9674033466820364	0.07650461123353147	0.17197229843374173	0.9906545479567118	False
1_4763454	0.7276049995092819	0.3936606046038692	0.7486840225501509	0.4998635353179277	1.0164107474968505	0.38689319710659786	0.5085979314386805	0.9976099674615392	False
1_4764482	0.2280470190952144	0.6329757306852506	0.2215466211855528	0.5000194632242178	0.9913626035009988	0.6378639891157729	0.7199764426190385	0.9988601982867512	False
1_4764606	0.15307032710801138	0.6956183428058934	0.1498674357208074	0.5000117223366435	0.9928662062574404	0.6986620736581679	0.7681597163089867	0.9988601982867512	False
1_4765390	0.7469341333850252	0.3874486416294856	0.746734000989818	0.4998937888484695	1.0161575423337093	0.3875122394808346	0.5091424395672869	0.9976099674615392	False
1_4765504	1.1028420387332574	0.29364324058388946	1.1512508741434428	0.49976835197813707	1.0205086049866798	0.283287450902572	0.4110529454415386	0.9950533386506386	False
1_4765588	1.3762497685511903	0.2407409824767479	1.3615209596682691	0.5000829764843332	0.978443865016772	0.24327405987111084	0.37124062987515616	0.9946120056511476	False
1_4765581	3.9842672903930088	0.0459270714936989	3.8344125199073456	0.5343740118844714	0.966630292643764	0.05021058413249757	0.1305714544461424	0.989493458875764	False
1_4766651	1.7335718029007126	0.18795538735716733	1.7139845688288915	0.4997858525366142	1.0243841503165425	0.1904692081465844	0.3151437621069047	0.9946120056511476	False
1_4765955	6.174006762343879	0.01296406698616248	6.296733747429244	0.4691462039601038	1.0507622203910418	0.012096064818512777	0.05405154487094417	0.9868372775178109	False
1_4766739	0.37731795272353	0.5390421293487766	0.3724927312869113	0.5000035630836316	0.988714274028154	0.5416486415055148	0.6413195095098116	0.9981230507395472	False
1_4767563	0.3275287499971711	0.5671178857361807	0.32860507686200435	0.49995011000442496	1.0107267583729411	0.5664816260777958	0.6618604521354002	0.9983491687939406	False
1_4766918	8.933459010802153	0.0027999359180074235	8.536916055589245	0.5832931827129375	0.9545098414637608	0.003480147806593225	0.02752898679909529	0.9868372775178109	False
1_4767753	0.7578373496852464	0.38400616702603785	0.7275337388491607	0.5000748161394307	0.9844635664620396	0.3936837696421692	0.5147470002215624	0.9976099674615392	False
1_4767976	0.6601474529588813	0.41650789166921504	0.6725515048383386	0.499886708676949	1.0154754354411484	0.4121634482452609	0.5309706085220078	0.9978295362662764	False
1_4768018	1.0771356329706805	0.2993392192638823	1.0484735579047992	0.5000876257672424	0.981229176037572	0.305858902252404	0.4330121153058615	0.9957723211814274	False
1_4768022	0.824182750160702	0.36396005946465737	0.8208316377276788	0.5000452822312969	0.9831905203131724	0.3649371266866904	0.4885234659651093	0.9975793293339338	False
1_4768431	5.423335569778544	0.01986936607695411	5.522459960349806	0.4754312725716367	1.046839942260423	0.01877384074654587	0.07010200414304615	0.9868372775178109	False
1_4768706	0.38373999338773496	0.5356084204919704	0.3754798584413948	0.5000295949077855	0.9887205072152404	0.5400323229378292	0.6399941220461429	0.9980918642423012	False
1_4769825	0.11042931446408487	0.7396558958434074	0.11030259281324106	0.5000053368032326	0.9938168351400254	0.7397999008809177	0.8003853705018986	0.9988601982867512	False
1_4769644	3.845263001646572	0.04988669722593242	4.018924060743301	0.4510013742460157	1.0427791562325346	0.04499240804612037	0.12162523145867235	0.9880612318268052	False
1_4770065	0.0920455569130354	0.7615925842282967	0.0898202113348816	0.5000072755000403	0.9944847956829884	0.7644058441853268	0.819586686434514	0.9988601982867512	False
1_4770446	1.9451652296643829	0.16310879733086847	1.8529831671949069	0.5002041140875254	0.9753509760893786	0.17343683261687914	0.2959179546998855	0.9946120056511476	False
1_4770492	0.028146466390488456	0.8667649431368785	0.028491311273683095	0.5000008417716141	0.9968348239269856	0.8659589182890614	0.8975510234303671	0.9992372150289488	False
1_4770904	3.708047216321007	0.054150709441135085	3.587908252218768	0.5020194538105528	0.965618173426284	0.05820145880183236	0.14379912890090807	0.9904247968053996	False
1_4771057	0.3976278992381026	0.5283168580901123	0.4041171499775373	0.4999320762170357	1.0119744458281408	0.5249706125122402	0.6275826402151149	0.9980918642423012	False
1_4771665	1.101723712606173	0.2938881324448768	1.0708498612948458	0.5001281507458957	0.9810641166380532	0.3007535611649001	0.42809103765820494	0.9956155618704194	False
1_4771695	2.8215074884727187	0.0930090132215331	2.742691145707795	0.5002241291508855	0.9697352370257086	0.0977001061633167	0.2022118649232534	0.99334666940925	False
1_4770973	6.236807167965933	0.012512184654754456	9.526235222958348	0.04358779844324594	1.6971076099933151	0.0020255520929924886	0.02097495433479162	0.9847089192621604	False
1_4772053	0.06728803214529933	0.7953271172539578	0.06518157581012929	0.5000061174947197	0.9953184017511144	0.7984861276017967	0.8460044437786813	0.9988601982867512	False
1_4772717	3.4188144129554416	0.06445728898196658	3.5538042600601334	0.4629020317646582	1.0390119900155057	0.059409097341446386	0.14577895134341431	0.9904247968053996	False
1_4773372	1.241709645919201	0.2651418175994104	1.1873529728109131	0.5001250820248602	0.9802089015178779	0.2758641439908135	0.4037231597647224	0.9946120056511476	False
1_4773683	1.9901928415849284	0.15832071753276675	1.9587864467539475	0.5001345595647276	0.9742343105593196	0.16164316527840927	0.2823166428681681	0.9946120056511476	False
1_4773852	0.0989413307236191	0.7531037962776888	0.10076574865161092	0.4999824743206782	1.0059795250662362	0.7509126337534697	0.8090274435514233	0.9988601982867512	False
1_4774438	0.049915009413112436	0.8232112297069241	0.0513980524847284	0.5000000791543908	0.9957128118915418	0.820648172983178	0.8628597042910772	0.9989064889648234	False
1_4776542	0.4674691312804384	0.4941537963536184	0.486735427613894	0.4999018878040052	1.013302396367072	0.4853871807073862	0.5943277745280692	0.9979806875754014	False
1_4778232	2.5761063636574018	0.10848822669754599	2.5132258253142936	0.5002000696618419	0.9709680178734572	0.11289462678998885	0.22271863339851106	0.9944909096113326	False
1_4779288	0.4952043539614977	0.481614900722289	0.4933930032566423	0.5000257234240135	0.9869554292035032	0.4824176548519034	0.5918199614629498	0.9979806875754014	False
1_4779697	0.6728208262608746	0.4120698639926951	0.6618044604219904	0.5000462932854841	0.9849960019079004	0.4159236228239628	0.5342490486770901	0.9978295362662764	False
1_4781096	0.007811534323657555	0.9295723640165436	0.007704295163421194	0.5000004713235607	0.9983747414057859	0.9300562120341552	0.9466746558235885	0.9997590813771912	False
1_4781151	2.216620002677473	0.13653167733158722	2.2710209402466717	0.4996130487056568	1.0285838144464288	0.13181304354636958	0.24676755255557145	0.9944909096113326	False
1_4781259	0.610775857062805	0.4344958357287264	0.5929661227819452	0.4999364328367643	1.0141861565585673	0.4412744241146921	0.5564633855305509	0.997978333337408	False
1_4783355	1.364292839160072	0.24279487843464945	1.4145910944716888	0.4997302248360419	1.0226669976271352	0.23429573811976145	0.36198626996553535	0.9946120056511476	False
1_4783466	0.6779829879810677	0.41028214135248586	0.6737153074973321	0.5000381181189465	0.9847835959189201	0.4117592728778353	0.5305889971766456	0.9978295362662764	False
1_4784850	3.1611758556343834	0.07540884986578	3.1259997022243624	0.5001890932557379	0.9674182532247144	0.07705259720236303	0.17278621278079048	0.9906545479567118	False
1_4785671	0.6284227184649183	0.4279344619892076	0.6392745482116879	0.4998927162211012	1.0150756652468476	0.4239736158878268	0.5412718365700999	0.9978541397241464	False
1_4787079	0.1446397910003867	0.7037113174927596	0.14438935248472262	0.5000076137052603	0.9929288817520344	0.7039558150200219	0.7723762368906535	0.9988601982867512	False
1_4788008	1.3440188066494727	0.24632648512523106	1.3772212404874151	0.4997601510570471	1.0222351966817451	0.2405750387765521	0.3684577148998726	0.9946120056511476	False
1_4788886	1.3131727961971078	0.2518210058631122	1.3320336355136533	0.4997867684017819	1.0217569851734314	0.2484437539418034	0.376449909523937	0.9946120056511476	False
1_4789974	1.4803399024877422	0.2237213489797996	1.4851839066504908	0.5000633274670577	0.9773288181058041	0.2229652100446422	0.3501192962631136	0.9946120056511476	False
1_4790988	5.835384639663044e-07	0.9993904985218738	5.797919584438205e-07	0.5	0.9999860464709952	0.9993924582703468	0.9995221314645388	0.9999703695088712	False
1_4791059	0.02708450216658776	0.8692795346270196	0.02779319200635655	0.5000002498294018	0.9968524144629592	0.8675959525466475	0.8987869885340029	0.9992372150289488	False
1_4792184	5.145265016347253	0.02330985218000781	5.02487468277468	0.5002452558130399	0.959020710971272	0.024985733641127002	0.08371356821986281	0.9868372775178109	False
1_4793137	1.5822434922336583	0.208437832311671	1.546766982635745	0.500119269856732	0.977190639839548	0.21361335712810808	0.3401814533468739	0.9946120056511476	False
1_4794039	0.29634905864955385	0.5861803379614468	0.3017580192863534	0.5000054944965998	0.9896805709801184	0.5827823939374661	0.6751980534403972	0.9983965191621698	False
1_4794286	1.2321433169034606	0.2669906185600012	1.1952437826148523	0.5001024635226936	0.9799987530852304	0.27427436936758776	0.4021602619562537	0.9946120056511476	False
1_4795132	0.4261855286538605	0.5138666117561694	0.4300922811926284	0.4999319410820951	1.0123108614189755	0.5119436707461192	0.6166309641723904	0.9980918642423012	False
1_4795414	0.32287307699297685	0.5698861252193289	0.3181072307706927	0.4999593962416586	1.0104590166396707	0.5727473563232621	0.6670247358195787	0.9983950419518864	False
1_4795746	0.7247655655857841	0.3945851523089505	0.7302067590026127	0.4998890029518585	1.0160381086471688	0.39281617806479663	0.5139832079616657	0.9976099674615392	False
1_4795794	0.6806235964986058	0.4093720736126248	0.6655953761983255	0.5000508002885535	0.9849975059812744	0.4145914872776113	0.5330643447989506	0.9978295362662764	False
1_4795816	1.9709249368007136	0.16034971936380624	1.8803127548635528	0.5002016234942805	0.9751511534603552	0.1702986053676061	0.2923068861482486	0.9946120056511476	False
1_4795874	0.002085849298536502	0.963572399292436	0.002088013439788482	0.5000000679251304	0.9991475395928662	0.9635535198819616	0.9723035598642832	0.9997590813771912	False
1_4796223	0.2975371387042003	0.5854305489957149	0.2968226988305105	0.5000149535516412	0.9898705501547248	0.5858811937477499	0.6777223840115099	0.9984353448941607	False
1_4796417	1.2609248548605194	0.2614761007717297	1.2159447929698215	0.5000319442072481	0.9798826972358562	0.2701579586466649	0.3981459384307116	0.9946120056511476	False
1_4796296	5.004582713513628	0.025280297097717952	4.815785721722932	0.5424972334463017	0.9631783943606946	0.02820021251920257	0.09026930939168304	0.9868372775178109	False
1_4796558	1.3584718983705673	0.24380249056672745	1.3116476333962055	0.5001215271990197	0.9791008972228148	0.25209655893489896	0.3800951522259048	0.9946120056511476	False
1_4797009	0.27207318191162244	0.6019444427867107	0.26640037856122945	0.5000201389176475	0.9904926135571928	0.6057567143441736	0.6939551054187102	0.9987319915932354	False
1_4797498	0.9982434948680918	0.31773590428785325	0.9498805778275708	0.5001061030154188	0.9823346380409184	0.3297496970595215	0.4558860132607095	0.9964387193244312	False
1_4797566	3.2872414593400663	0.06982023303625995	3.3070383028971264	0.5001217658465108	0.9661962274522532	0.06898371397732173	0.1607381160816147	0.9906545479567118	False
1_4797758	0.0914860457352802	0.7622963890674033	0.08966446277190697	0.4999889183174345	1.0055334279191164	0.7646041558084327	0.8197296482967319	0.9988601982867512	False
1_4798575	0.019475272694023715	0.8890125183852144	0.01950927934012725	0.4999969823773642	1.0026079841499644	0.8889162885062992	0.9152019720763016	0.9994446762968446	False
1_4799200	0.11788130720672994	0.7313438404410815	0.11597885350784055	0.4999851836286055	1.006306190339339	0.7334373448625078	0.7953976532610968	0.9988601982867512	False
1_4799309	2.9199600759490068	0.08749002859932753	2.8232711044474854	0.5002540883878345	0.9693802035543584	0.0929068883290508	0.1955536013004404	0.9924016713193948	False
1_4800157	0.35821844808339165	0.5494973324040917	0.34975304262843565	0.5000283858626637	0.9891247839940622	0.5542529599373607	0.6517403470840621	0.9982189797926382	False
1_4801656	0.0002341629710054249	0.9877909401607122	0.00023057523139868863	0.4999999459498451	1.0002810067792995	0.9878848248059102	0.9908219623594516	0.9998540362365428	False
1_4802323	0.7293079063431662	0.3931076149943199	0.7410162089399819	0.4998774106102776	1.016224791953955	0.3893355445137169	0.5108648167439667	0.9976099674615392	False
1_4800429	5.6754348610013485	0.01720407490110631	15.135795172376676	0.03303767369400502	2.006177134000332	0.00010004821400766416	0.006229378036159669	0.9477464272636016	False
1_4802513	1.62131154688376	0.2029090080321589	1.5858288635827194	0.5001191599272831	0.9768782121296236	0.20792308655297093	0.33411554166313057	0.9946120056511476	False
1_4803834	0.17878475005990424	0.6724196937858095	0.17676312360708835	0.5000107303049423	0.9922151634439896	0.6741698458887404	0.7487539250435578	0.9988601982867512	False
1_4804352	0.5573391559647973	0.4553343281089891	0.5588368892676954	0.4999169195256365	1.0139927094549566	0.4547292574810286	0.5680757618130071	0.9979806875754014	False
1_4804552	1.369201558654055	0.2419491143378689	1.3287188350514043	0.5001171888651625	0.9789115699621856	0.2490332662773276	0.3770399831863181	0.9946120056511476	False
1_4805034	0.06726974447970946	0.7953543141605754	0.0658215539297089	0.4999918454360067	1.0047364565266137	0.7975206832993349	0.8452406515187847	0.9988601982867512	False
1_4805106	1.4043841880776142	0.2359908917380119	1.3662721832042737	0.5001152033535002	0.9785896590474932	0.2424534082159411	0.3704033631920479	0.9946120056511476	False
1_4805434	1.2746315006713471	0.2588996083823014	1.2452817091689212	0.5000962606798456	0.9795124195079816	0.2644555623601629	0.39246790335322457	0.9946120056511476	False
1_4806207	1.4734876158588008	0.22479623165471707	1.4100573038303992	0.5001462760783935	0.978432826854538	0.2350468807119892	0.3627620231780479	0.9946120056511476	False
1_4806338	0.8922002647670979	0.3448817527678173	0.8675302120063861	0.5000736279760518	0.9829288114768484	0.3516399589532857	0.4763210160202721	0.9974605466252104	False
1_4806550	2.116602713711586	0.14570944200649485	2.114996516178508	0.4997068821776455	1.027244061357376	0.14586238575679467	0.2637709010527347	0.9944909096113326	False
1_4807973	0.0035356508345945063	0.9525846579816838	0.0034828347743314225	0.5000000627576106	0.9989079547996924	0.9529397250697084	0.9642948477342254	0.9997590813771912	False
1_4808454	1.916276811209628	0.16626768404857206	1.8684902583227083	0.5001499672979727	0.974951873813268	0.17164809229054645	0.2938566838657571	0.9946120056511476	False
1_4808676	0.2475865179141863	0.6187796346796636	0.2416872207868437	0.5000189683743334	0.9909574288947324	0.6229901620729225	0.7079807462837036	0.9988601982867512	False
1_4809438	0.2000738879345647	0.6546612124198596	0.1955310133562307	0.5000154626169632	0.9918605766206507	0.6583525258148839	0.7363880087463042	0.9988601982867512	False
1_4811383	1.565850637485255	0.21081062641693785	1.5779823956836485	0.4997609550247808	1.0236135683550212	0.20905155261900354	0.3353144847705747	0.9946120056511476	False
1_4813071	1.6889454650897164	0.1937400384196941	1.6312910352389736	0.5001500232354859	0.976700659953712	0.20152457320651465	0.3272636245217755	0.9946120056511476	False
1_4813360	0.04051882579805266	0.8404695651763752	0.04003403069873457	0.4999946066944814	1.003711181898626	0.8414140585530743	0.8788184629264578	0.9989452225199258	False
1_4813984	1.7324583549076351	0.18809724717788645	1.6971528508875051	0.500128034302889	0.9760653962568768	0.1926607434314612	0.3176202488675541	0.9946120056511476	False
1_4814117	0.08458632979017723	0.7711757634841749	0.0839318632351933	0.500004890711724	0.994623536352116	0.7720381329304044	0.8255084971176953	0.9988601982867512	False
1_4814508	0.8529956763038911	0.3557062545651063	0.8308057788999577	0.4999083361407862	1.016827365234969	0.3620396330969515	0.4858687040535669	0.9975766124067206	False
1_4814947	2.188389389796157	0.1390546540447608	2.087640510977508	0.5002245653266589	0.9738258659440407	0.1484952604510854	0.26694340134179106	0.9944909096113326	False
1_4816187	2.472865078065979	0.11582662069420135	2.3857155742553005	0.5002202002628892	0.9718697302893744	0.12244881163261125	0.2349005788531497	0.9944909096113326	False
1_4815477	3.551442062793228	0.05949372442705592	3.41678798565772	0.5310768694414532	0.9683061462341606	0.0645364664533008	0.15394714284168312	0.9904247968053996	False
1_4816202	0.18644574414341264	0.6658914052502642	0.18298675806363465	0.4999769199759202	1.0079137997968897	0.6688189335521331	0.7445300000626526	0.9988601982867512	False
1_4817756	1.7573373969736394	0.18495697188283625	1.73324265932024	0.5001133853907864	0.9757302866150256	0.18799730921847724	0.3124001474045018	0.9946120056511476	False
1_4817258	2.9986969714827296	0.08333151288189689	2.8916952638501243	0.5252128302767708	0.9704823503578393	0.08903719193688098	0.1901973728052364	0.9922290136133528	False
1_4818197	0.559942509935837	0.4542834071120975	0.5558952090286766	0.5000311803447443	0.9861810404295608	0.4559188694670916	0.569102695030452	0.9979806875754014	False
1_4818102	5.302165976565278	0.021298923127647473	5.173404474226119	0.5303450156240429	0.960755034444308	0.02293522523714997	0.07935864232935565	0.9868372775178109	False
1_4818363	1.6042619391452035	0.2053002760537036	1.5859490410111905	0.4997993787710436	1.0234506847464415	0.20790585893725988	0.33410016329548164	0.9946120056511476	False
1_4818405	0.4459697332910366	0.504255103683559	0.4437271507340483	0.4999378133167373	1.0124175455183029	0.5053289826270377	0.6110674124985122	0.9980843847386636	False
1_4819117	0.00719671595023641	0.9323937921114086	0.007005651867075358	0.5000003987178024	0.9984602180750898	0.9332951382658085	0.9492103777781448	0.9997590813771912	False
1_4819667	0.0697187647254296	0.7917466990033855	0.06906095896556508	0.5000041998653942	0.9951268174747141	0.7927089606746052	0.8414746601523142	0.9988601982867512	False
1_4820340	0.5612443848453381	0.4537592951135223	0.5626734151337587	0.4999158908486642	1.014039866839442	0.4531850840869728	0.5667082262305969	0.9979806875754014	False
1_4820651	1.4703892198295994	0.22528429362544544	1.4729470032834795	0.5000625137674556	0.9774397105269288	0.22488129799203785	0.3521509495002885	0.9946120056511476	False
1_4820799	0.0601538020271164	0.8062530151089549	0.06041657230525744	0.5000023229789189	0.9954098330738318	0.8058387384107549	0.8516021696028907	0.9988601982867512	False
1_4820966	3.797788304535175	0.05132032944911536	3.6167949245755153	0.5406778881157036	0.9680954046178288	0.05719896760503351	0.14217186977598276	0.9904247968053996	False
1_4822688	0.06052165960281996	0.8056733280072955	0.05932737364128116	0.5000044833924666	0.9955066182330992	0.8075622294252861	0.8529822357070888	0.9988601982867512	False
1_4822740	0.5065281728069522	0.4766456581688289	0.5024720948131289	0.4999313125985574	1.0131962824900536	0.47841591449461496	0.5883228067457494	0.9979806875754014	False
1_4823111	0.9711238230823084	0.3244000605312769	0.965354147585458	0.5000023068099525	0.9817906999396068	0.32584158059162216	0.4521718526889076	0.9962445587558152	False
1_4823191	0.11090320373968154	0.7391181850836717	0.11269080112106168	0.5000025162524949	0.9936962379811608	0.7371012494981508	0.7982893559482672	0.9988601982867512	False
1_4823492	0.00027425123729596384	0.9867872107248844	0.00027038898770115344	0.4999999339404482	0.9996955314935376	0.9868805692839784	0.9900917746807136	0.9998540362365428	False
1_4823823	0.3892104191649253	0.5327147311324552	0.3910276729220641	0.4999402110526423	1.011711300961736	0.5317597073735982	0.6332339055415094	0.9980918642423012	False
1_4824063	0.6567954517558121	0.4176935540862614	0.6385384259810962	0.5000137069144875	0.9853461094928224	0.4242405503200649	0.5414985251006287	0.9978541397241464	False
1_4824311	0.012574939476373006	0.910713957973644	0.012350629582215332	0.5000009240768676	0.9979469462021616	0.9115105741609444	0.9325356706933308	0.9997261015601768	False
1_4824348	0.08493111776131458	0.7707229023164606	0.08372971179778688	0.4999889459985139	1.005362713723701	0.7723052376647829	0.8257163898655419	0.9988601982867512	False
1_4826565	1.1779430348645974	0.2777751509118488	1.1510101747771841	0.5000889789770154	0.9802976924266048	0.28333778449306923	0.4111047762362072	0.9950533386506386	False
1_4826660	0.26090670183803866	0.6094979217725971	0.25533287950747763	0.5000196903475927	0.990694277246194	0.6133448146492513	0.7002106836367903	0.9988601982867512	False
1_4827434	0.0991033060359996	0.7529083668489467	0.09638670481945157	0.5000085494252205	0.9942965706789726	0.7562095894630724	0.8131932724767659	0.9988601982867512	False
1_4827584	0.4092006891813753	0.5223754829670861	0.40186039974651067	0.4999508426419528	1.011739608636948	0.5261300297399453	0.628566286175474	0.9980918642423012	False
1_4828243	0.1054310135984764	0.7454070581532538	0.10539179658371722	0.5000050153061885	0.9939536102962716	0.7454527723404665	0.8047551051908826	0.9988601982867512	False
1_4828606	0.06979228347858424	0.7916394553273705	0.06819967666524462	0.5000055188821294	0.9951902453365348	0.7939763117499151	0.842429258084892	0.9988601982867512	False
1_4829795	0.7864470297703859	0.3751766324960336	0.7769782830655458	0.5000493352269225	0.9837105907385062	0.3780668843015403	0.5005635886958746	0.9976099674615392	False
1_4829835	0.0022099902602334964	0.9625048322905141	0.0022447375849878877	0.5000000685533954	0.9991096970330501	0.9622114354109608	0.9713028268287583	0.9997590813771912	False
1_4830409	2.9367917969556165	0.08658254449769542	2.893127630777599	0.5001884505896305	0.968708620756722	0.08895807760435237	0.19006808060315092	0.9922290136133528	False
1_4830485	0.001585412763123628	0.9682388299770804	0.0015713268840045205	0.5000000676626537	0.9992641686195666	0.968380164410327	0.9759015283249596	0.9998092303972684	False
1_4830779	0.0423866727611113	0.8368844618686969	0.04271912469266681	0.4999931793552845	1.0038717833208788	0.8362550499547033	0.8748360352745579	0.9989452225199258	False
1_4830785	1.5107665036778144	0.2190221619639242	1.5225067989231318	0.4997697735027767	1.0231928981377734	0.21724053365083296	0.3440562324252313	0.9946120056511476	False
1_4830900	0.3319506146915643	0.5645127466733213	0.32154524974976084	0.5000290129864641	0.9896131719695432	0.5706804830007969	0.6653325458090246	0.9983950419518864	False
1_4831076	0.17575277281891033	0.6750489381786688	0.1737100541831751	0.5000109225016567	0.9922837395862008	0.6768353960013274	0.7508704440873879	0.9988601982867512	False
1_4831130	0.1253462729391117	0.7233068412181859	0.12472919482024734	0.4999822899090189	1.0065769186895597	0.7239608422395472	0.78812254622481	0.9988601982867512	False
1_4831481	0.2560388505529403	0.6128546722881645	0.25981211313410313	0.4999565683114993	1.0095899163675872	0.6102492649557291	0.6976464832236248	0.9988601982867512	False
1_4831611	0.6162811382602911	0.432432604707936	0.6056876887523686	0.5000420046247218	0.9856504527498148	0.4364161069962421	0.5521790862173943	0.9979776969051694	False
1_4831824	0.17312646218469752	0.6773480388003762	0.1726938364954549	0.5000087184817508	0.9922707077379659	0.6777287233586121	0.7515806968450994	0.9988601982867512	False
1_4831995	8.30405817732867	0.003955659008231471	8.034487405486287	0.5608284722913427	0.9539335245154724	0.00458949961931876	0.031873660444503175	0.9868372775178109	False
1_4832155	0.14837945151353438	0.7000888476263648	0.14731280016349044	0.4999793779916228	1.007140341827549	0.7011166839977027	0.7701309952139103	0.9988601982867512	False
1_4832154	5.442599707405236	0.019651399645687632	5.317047678629024	0.529399306638367	0.9601249293363068	0.021117761379596426	0.07534317966546925	0.9868372775178109	False
1_4833306	0.002195231397553954	0.9626301511379922	0.002160836083930917	0.4999997723483984	1.0008601261549497	0.962923853523196	0.9718433479731596	0.9997590813771912	False
1_4833381	1.6872142508854608	0.1939685996361602	1.6170865794629208	0.5001641120840675	0.9768928170628438	0.20349850146608228	0.32939609150242666	0.9946120056511476	False
1_4833498	0.044133352302367264	0.8336057068604912	0.04402257913534413	0.4999937939618059	1.003910319772794	0.8338116097998948	0.8729718353740048	0.9989445677210936	False
1_4833605	1.4352312458162255	0.2309125901066992	1.4470711972971912	0.4997831112656317	1.0226126809981748	0.2289984856687565	0.35654175824864315	0.9946120056511476	False
1_4834196	1.2159657067761884	0.2701538391607257	1.1503931107436074	0.5001092544593921	0.9806211632580414	0.28346687290400263	0.4112300814540873	0.9950533386506386	False
1_4834229	1.9800414789463616	0.15938603712182664	1.955671850664657	0.5000548381939324	0.9742049370708528	0.16197696362090094	0.2827062281819409	0.9946120056511476	False
1_4834420	2.1412998819752715	0.14338035538517335	2.136923731646675	0.4997112979892909	1.027367063811053	0.1437899776488768	0.26129726213794624	0.9944909096113326	False
1_4834851	0.2377746676920083	0.6258180071363816	0.23259578754368704	0.5000181211106469	0.9911194735052322	0.629605735426926	0.7133324182255301	0.9988601982867512	False
1_4834933	0.15674402389993247	0.6921720797515114	0.15734136116225272	0.4999756808873646	1.0074202066225415	0.6916161503569894	0.7624788333856388	0.9988601982867512	False
1_4835375	0.07865874955675167	0.7791233270943057	0.08013802732239128	0.499997787868609	0.994676661920484	0.777110447574834	0.8294322591448602	0.9988601982867512	False
1_4835893	1.2153680664698356	0.2702715899831557	1.1820492805709364	0.5001017053617612	0.9800822051554238	0.2769391973319273	0.4047637626422997	0.9946120056511476	False
1_4836121	0.05040731500834994	0.8223560250905868	0.05146578108906397	0.5000007485423551	0.995728247431654	0.8205320555137424	0.8627708515002167	0.9989064889648234	False
1_4837381	0.05645572849639535	0.8121881373310946	0.0569507730724581	0.4999908259437454	1.0044729063092113	0.81138194527631	0.8558648252875043	0.9988601982867512	False
1_4838146	0.19895296501050552	0.6555673130953378	0.20198909377722885	0.499991548840802	0.9915669092214467	0.653120074675541	0.7322347103427497	0.9988601982867512	False
1_4838241	1.193315783798397	0.2746617423336738	1.1662429096977576	0.5000909532984789	0.9801665718658196	0.28017456837835186	0.40796075440576	0.9948976967493058	False
1_4839048	0.054959905787413284	0.8146470634370457	0.0541787303845922	0.5000035003706597	0.9956936965554346	0.8159452516776032	0.8592577488461952	0.9988707404871732	False
1_4839130	0.3271747971198238	0.5673274246311599	0.3326368695634301	0.499944220586092	1.010863745477494	0.5641105135523709	0.6599404344559732	0.9983491687939406	False
1_4839168	6.56081814304082	0.010424842616109877	6.435379536706022	0.5005575740263281	0.9536349232642354	0.01118692520785658	0.0516559369327447	0.9868372775178109	False
1_4839458	0.489766569791982	0.4840314507862984	0.4940464868741401	0.4999827011206359	0.9868642136342258	0.4821277905886687	0.5915750467189114	0.9979806875754014	False
1_4839652	0.2747257220709258	0.6001791903514744	0.26892939679601113	0.5000203880368785	0.9904489446928468	0.6040508476524884	0.6925522565476248	0.9987319915932354	False
1_4839850	0.20929224245247724	0.6473227034782092	0.2132854234696424	0.4999906673979556	0.991318235013022	0.64420441990375	0.725090604216065	0.9988601982867512	False
1_4841038	1.7985820863078177	0.17988400829432294	1.8566557857739097	0.4996616572045488	1.0259269999532563	0.17301126721083804	0.2954053424449212	0.9946120056511476	False
1_4839932	4.666760596149743	0.030751879195596188	4.526495603611694	0.5325088835633014	0.96351622479089	0.033373892735116706	0.10043725825348447	0.9868372775178109	False
1_4841809	0.0796278057515849	0.7778024317365984	0.08048150711329073	0.5000024439230851	0.9946860728131064	0.7766459448244761	0.8290460912461205	0.9988601982867512	False
1_4842513	0.02551377078222572	0.8730935263520159	0.025330676493467763	0.4999964881245303	1.0029586861471824	0.8735458595326551	0.903381703045999	0.999282457600314	False
1_4843306	1.7305762767826425	0.1883373184181272	1.7451682744685968	0.4997371867064442	1.0248463765825369	0.18648530235425376	0.3107073878247755	0.9946120056511476	False
1_4842981	11.6153757649746	0.0006540882188550423	11.070146561320145	0.6090006878190621	0.9504159831230118	0.0008772874773714798	0.014201637739197694	0.9782700598527084	False
1_4843918	1.2578035644560828	0.2620672556852012	1.2585270327072071	0.4998211298222632	1.0210038295767696	0.26193008744117896	0.38993218139866825	0.9946120056511476	False
1_4844027	0.6410445036580654	0.423332820198814	0.6352871153794695	0.5000373536544392	0.9852429742871192	0.4254225714722002	0.5425402671165503	0.9978541397241464	False
1_4844376	0.1610967848487661	0.6881487347873514	0.15896340719336874	0.499978977714691	1.0073952256887255	0.6901126809168773	0.7612605249263404	0.9988601982867512	False
1_4844531	1.150408515391291	0.28346364938018503	1.1355636946900631	0.5000734752566871	0.9803286947386274	0.2865916965858468	0.41427328954105824	0.9951784043079572	False
1_4845112	3.3221117564887663	0.06835397581426061	3.206573381237831	0.5270406291304038	0.9690176798049036	0.07334293405138315	0.16730353992936206	0.9906545479567118	False
1_4845268	8.577115155230102	0.0034041427968500852	8.283006224392011	0.564722667320484	0.9535822845646812	0.004001782016918587	0.029582283664813094	0.9868372775178109	False
1_4846084	2.017443421825305	0.15550076165856686	1.9324575219725373	0.5001964341539417	0.9747589841026684	0.16448983024376407	0.2856548877863295	0.9946120056511476	False
1_4847845	5.799234681123835	0.016033151760012854	5.608089606674183	0.5439102911877888	0.9603013413843848	0.017877743485409603	0.0680731987517322	0.9868372775178109	False
1_4848808	5.378917141202635	0.02038152477137345	5.2571236478033825	0.528813236197222	0.9602974611298072	0.02185711291621595	0.07699436069562622	0.9868372775178109	False
1_4849109	0.05395422482225598	0.8163201668268191	0.052894416432536666	0.5000040882188964	0.995756808406566	0.8181012020457403	0.8609197516906237	0.9989043948661251	False
1_4849405	4.178037961960058	0.040951083230163055	4.049785540788434	0.5303896943827976	0.9653533046742836	0.04417695680901235	0.12019333455980565	0.9880612318268052	False
1_4851113	3.4791377855601127	0.06214711279101326	3.4498561400650942	0.5000905320072406	0.9657311460139416	0.06325727536594528	0.15195422030821668	0.9904247968053996	False
1_4851545	0.850244938971997	0.356483054962252	0.8220536703920516	0.50007416987707	0.9834285969988694	0.36458040435129824	0.4881902679993826	0.9975793293339338	False
1_4851899	0.2274044436800864	0.6334551088302977	0.2261880229161761	0.4999678019120363	1.0088585786485769	0.6343648717918164	0.7172117538572649	0.9988601982867512	False
1_4851989	4.894465560126491	0.026942911531678267	4.8799140224509765	0.5049587018662899	1.041000929854771	0.027170972541245453	0.08820917769589905	0.9868372775178109	False
1_4852747	0.7016400277221635	0.4022331693094536	0.7003916672874766	0.4999004106751573	1.0156350808102292	0.4026521196585697	0.522655468177316	0.9976099674615392	False
1_4852907	0.580099414554212	0.4462733562409617	0.5812174059719837	0.4999136574154926	1.0142655917617291	0.4458355319239342	0.5603518342690406	0.997978333337408	False
1_4853688	1.4603187769031931	0.2268794068279527	1.4192548007886217	0.5001205202448089	0.9781918535909216	0.2335260981414967	0.3612173515830889	0.9946120056511476	False
1_4853412	4.9730610649486975	0.025745045514619203	4.849582532682688	0.5296973974003326	0.9619582028081046	0.02765282419663451	0.08918371054950325	0.9868372775178109	False
1_4853747	0.466768908137368	0.49447738940464503	0.4620386571441486	0.4999391246434881	1.0126394216977948	0.4966727422026728	0.6038071142607021	0.9979806875754014	False
1_4853910	5.712952949215662	0.016840188908962	5.589425192876661	0.5296727403812211	0.9591184531074396	0.01806922469536276	0.06848385812487576	0.9868372775178109	False
1_4854010	0.7154314828316615	0.3976465666604159	0.7143611111641803	0.4998967470431948	1.0157932921013408	0.3979998193186399	0.5185995661022046	0.9976099674615392	False
1_4854325	6.583696342855205	0.010291695929477651	6.433226084376656	0.5356339329557198	0.9566675723683832	0.01120049594712258	0.051691250221420015	0.9868372775178109	False
1_4854949	0.44902625665667983	0.5027977325993702	0.4336141322128242	0.5000408838451063	0.9879609822613258	0.5102208564838986	0.615184828044219	0.9980918642423012	False
1_4855524	0.4803798713768401	0.4882503008770137	0.4728548961393244	0.5000321519664163	0.9873071585050656	0.4916767064368923	0.5995740761730419	0.9979806875754014	False
1_4856169	0.2888960945862067	0.5909288087000374	0.288295925303828	0.5000143310213994	0.9900152174136756	0.5913146164192485	0.6822367892702281	0.9985656982849924	False
1_4856321	0.0013256676722246394	0.9709556642992104	0.0013038144752499647	0.4999997974744379	1.0006678287159296	0.9711959473797912	0.9781040523137892	0.999815356887746	False
1_4858391	5.873362377416698	0.015371664836518972	6.1079790373769365	0.4318500474661043	1.0550638897671971	0.013457292065761406	0.05744617713715169	0.9868372775178109	False
1_4858408	0.4128156515463104	0.5205438404125291	0.4141592591149674	0.5000166799140584	0.9880044082961972	0.5198659431670756	0.6233194149613291	0.9980918642423012	False
1_4859488	4.538361995466347	0.033143292440022565	4.426575944245997	0.5265520574934522	0.9634264783917718	0.0353834236645868	0.10414629270273673	0.9868372775178109	False
1_4859537	0.03909667016073115	0.8432572716172433	0.03886834414515762	0.5000021528401428	0.9963366358589768	0.8437097169517835	0.8805949491744949	0.9989452225199258	False
1_4859611	1.519688276020645	0.2176666724705044	1.492399874045077	0.4998244929629288	1.022670626297936	0.22184447887601344	0.3489175053098086	0.9946120056511476	False
1_4863376	0.5989744329406221	0.4389695941153408	0.5779799692281813	0.5000865487394947	0.9861271882644252	0.447105199529819	0.5614436983721144	0.997978333337408	False
1_4863913	2.103819264076492	0.14693172180618766	2.113080044004164	0.5000837138505171	0.9729656304125608	0.1460451110317319	0.2639867677689919	0.9944909096113326	False
1_4866141	0.8071856737184646	0.3689536174124346	0.7993612479367584	0.5000480050064404	0.9834583068282099	0.3712844145197183	0.49432851496799296	0.9976099674615392	False
1_4867549	2.895827934221245	0.08880913816008572	2.8495659216423523	0.5001923221181198	0.9689616432066708	0.09139861131825366	0.19343594311826592	0.9923266366902436	False
1_4866420	3.257870128705747	0.07108139562012727	3.1220644057029863	0.5310211235535605	0.9697445295740031	0.07723887237824179	0.17304992330751096	0.9906545479567118	False
1_4868368	0.8041915009017657	0.3698431269272594	0.8341668048487918	0.4998387455405365	1.0173937191522249	0.3610704146318969	0.4849927066667502	0.997568988048414	False
1_4871248	0.41315962823208	0.5203701437665251	0.4088857148308307	0.4999455301558655	1.0118873614867394	0.5225356149469158	0.625488334369	0.9980918642423012	False
1_4873056	1.9901948041356832	0.15832051236072586	1.943815139853541	0.5001525658396561	0.9744333898683438	0.16325489025856554	0.2842224213182906	0.9946120056511476	False
1_4873894	1.9812947543970267	0.15925407352442422	1.882093351272488	0.500205154294851	0.9751934686475988	0.17009641534973866	0.29208019761771997	0.9946120056511476	False
1_4874426	6.703625923280582	0.00962170482804492	6.6493296814660425	0.5005772614361945	0.9526161180205042	0.009919313530860284	0.04825162199061008	0.9868372775178109	False
1_4874505	0.009018764147949554	0.9243409003551608	0.008928490682592383	0.4999987719661556	1.0017536931187951	0.9247193768792048	0.9426347016852982	0.9997590813771912	False
1_4880480	0.8489749991565532	0.35684246731517144	0.8405070048866037	0.5000514544956453	0.9830417588795216	0.3592518074345695	0.4833255776997722	0.997568988048414	False
1_4878871	7.4882165982297675	0.0062104032033617465	7.241668335540452	0.5544834081609058	0.9557721381712366	0.007123076251036031	0.04023379675379746	0.9868372775178109	False
1_4882039	2.530584215831311	0.11165886851514464	2.419845696324046	0.5002055838871476	0.9717947283657354	0.11980673107806285	0.2315566382432664	0.9944909096113326	False
1_4882656	4.141186626534989	0.04185182167465906	4.062384504086367	0.5003551465154666	0.963071673106889	0.043848540373559015	0.1196055391741133	0.9880612318268052	False
1_4883095	1.5477186509617695	0.21347254600930665	1.5116401857194433	0.5001504417023152	0.9774585426021758	0.218888979085321	0.3458008227996261	0.9946120056511476	False
1_4883561	0.05174010888485725	0.8200625533522943	0.05189046348459669	0.5000023878445518	0.9957491001505352	0.8198057820959963	0.8622479870001533	0.9989064889648234	False
1_4883631	2.4620502244093245	0.11662646499872785	2.432691169244208	0.5000774263965643	0.9712423819317696	0.11882873979012032	0.23029447295771005	0.9944909096113326	False
1_4883655	0.07430233811751208	0.7851725879408815	0.07512933130055899	0.5000022344508275	0.9948646350825738	0.7840098466897558	0.8347537439205609	0.9988601982867512	False
1_4884058	1.593157442562699	0.20687560280814746	1.5342199121696467	0.500147604633527	0.9774351661494758	0.2154802143774056	0.3421521626826252	0.9946120056511476	False
1_4884226	0.6605030037226811	0.4163824202121328	0.6539038474111294	0.4999138606522871	1.0150443239522386	0.41872040039881264	0.5366366826468789	0.9978295362662764	False
1_4884503	3.225282170484832	0.0725092993412475	3.140668852473027	0.5002550981004974	0.9676008880112488	0.07636248666807299	0.17175814042500112	0.9906545479567118	False
1_4884690	3.3190452617070605	0.06848158767389889	3.381327044353384	0.4992219983261492	1.0347948681190533	0.06593894304306358	0.1561604886447842	0.9906154533600544	False
1_4885655	2.4814296895218035	0.1151974958294113	2.4821852653949463	0.4996598414255226	1.029542639083659	0.1151421752827826	0.2256661538645553	0.9944909096113326	False
1_4885686	0.2898214555755629	0.5903349684452617	0.2808080731701921	0.5000253557055431	0.9902910045932996	0.5961720655157732	0.6861799166492474	0.9986267510297396	False
1_4886520	1.3609264174150155	0.2433769898964471	1.4027884679453564	0.4997455138100038	1.0225061254996637	0.2362572476694345	0.3640184927718824	0.9946120056511476	False
1_4886522	4.045668464055609	0.04428483677430628	4.0869855558048584	0.4900054233761272	1.0388915764133428	0.043214649232327984	0.11844646590872199	0.9877314793876086	False
1_4887639	2.293045816415372	0.12995468001112875	2.3748184306859907	0.499470474421613	1.0293641731035497	0.12330593386718047	0.2360021256321506	0.9944909096113326	False
1_4887910	1.394392891468442	0.2376646440492999	1.4038378589320928	0.4997905207408396	1.0222554608044292	0.2360820434608913	0.3638242696841682	0.9946120056511476	False
1_4888723	0.03185007287122943	0.8583571092248471	0.032015702508942916	0.4999949311299518	1.0033471389442326	0.8579931981643132	0.8914287243985777	0.9991924628748592	False
1_4889604	0.00887645062779896	0.9249384352509074	0.008688113222888205	0.500000598090401	0.9982807554783816	0.9257366912495266	0.9433905199767844	0.9997590813771912	False
1_4891603	1.056993523875036	0.3039018953687327	1.057610689793364	0.5000467109761864	0.9808818895849986	0.30376076443127176	0.4309804620686866	0.9957191774214004	False
1_4891736	1.5900383106124425	0.20732066038746366	1.5992793382611126	0.5000591797903025	0.9764473771168044	0.20600536890466487	0.3320343359079759	0.9946120056511476	False
1_4892026	0.07605155542525921	0.7827212976016733	0.07626634472035221	0.499988232253561	1.005161510783428	0.7824223984845925	0.8335234745086469	0.9988601982867512	False
1_4893246	0.017990001830749947	0.8933022978973871	0.017904322499816768	0.5000008104013128	0.9975117857285228	0.8935551644426121	0.91869855722433	0.9994446762968446	False
1_4893370	1.2830966960186174	0.2573240501185192	1.2739371677198503	0.5000712102548941	0.9791078924484125	0.25902936734123083	0.3870962964903717	0.9946120056511476	False
1_4894803	0.3571506097776904	0.5500929882798447	0.363305510221835	0.4999833160168698	0.9886842946074088	0.5466761463766061	0.6454767948975715	0.9981230507395472	False
1_4894993	0.2897933959592933	0.590352957409398	0.2888534753583372	0.5000143423071209	0.9900114322262848	0.5909561886382283	0.6819292219172496	0.9985656982849924	False
1_4895092	0.7965659942384207	0.3721220680865728	0.7877384978637565	0.5000497177702152	0.9835907133223728	0.3747848312360653	0.4975106979329765	0.9976099674615392	False
1_4895094	4.854284774003362	0.027577545221054368	4.6843000829103385	0.5388995988633446	0.9634008139782664	0.030439461825810143	0.09480080172556676	0.9868372775178109	False
1_4896726	1.0123607663873884	0.3143379360135995	1.0040388497473032	0.5000568775882397	0.9814542848006076	0.3163351940376685	0.4431003244835574	0.9959171602442006	False
1_4898381	0.006369342993689743	0.936389831341766	0.006407836623111507	0.4999990566973237	1.001497552413871	0.9361983133165934	0.9514994762811462	0.9997590813771912	False
1_4898833	0.7058970018162825	0.4008092821399624	0.7012724264568533	0.4999957221402018	0.9844771301007921	0.4023564705646353	0.522377518421291	0.9976099674615392	False
1_4898970	0.9241226895408374	0.3363948119259653	0.9272604670695728	0.5000370089781551	0.9820692320705016	0.3355758042304497	0.4613390685151844	0.9966956436566377	False
1_4899276	0.1852311550492232	0.6669156836349781	0.1886751481288229	0.5000035184765146	0.9918358252258904	0.6640215751065937	0.7408112829374732	0.9988601982867512	False
1_4899709	3.94580867401487	0.0469882643809042	4.0472681029532405	0.4992328630921018	1.0382272599311742	0.044242888456691776	0.1203140832243083	0.9880612318268052	False
1_4900475	0.7406360203083864	0.3894572142901056	0.7636427932702645	0.4998582626839966	1.0165910417326534	0.3821909186181728	0.5043221756631067	0.9976099674615392	False
1_4901142	0.5186051056689109	0.4714373114512516	0.5260742881037004	0.4999135031607687	1.0136535586135258	0.4682620025082923	0.579740538459304	0.9979806875754014	False
1_4901737	0.9795752743212348	0.3223036865855561	1.0062689413825865	0.499819179114892	1.0190185252617168	0.31579834740496504	0.44256948601508334	0.9959171602442006	False
1_4907703	0.9514331661067388	0.3293547653307326	0.9805880563799292	0.4998201294638742	1.0188037562631234	0.3220536676327902	0.44849528368246977	0.9960878194406956	False
1_4908656	0.6989369926542395	0.40314111078871895	0.6979371971574437	0.4999001396127616	1.0156105124224324	0.4034776951632961	0.523345216444829	0.9976099674615392	False
1_4909707	1.7042755461134789	0.1917297768311668	1.7414537179647596	0.4997059238020047	1.0249811183667656	0.18695473644224592	0.31123082189401113	0.9946120056511476	False
1_4909808	0.8854153074187252	0.3467227476103025	0.9384535453609716	0.4997902107268778	1.0186486260557406	0.3326758677904721	0.4586148191646357	0.9964597056881452	False
1_4915286	0.3262725059407927	0.5678622592131182	0.3366233487831778	0.4999361533082683	1.0110086108137804	0.5617848039518063	0.6580016209938641	0.9983491687939406	False
1_4920200	0.14381882046328087	0.7045137201718898	0.14335662594385212	0.4999790607829149	1.0070576982996564	0.7049666142893707	0.7731650901941263	0.9988601982867512	False
1_4921828	0.05982779363725399	0.8067683269296766	0.0593427801541111	0.5000036986982921	0.9954793515749236	0.8075377346074686	0.8529657182010955	0.9988601982867512	False
1_4922255	0.4972708389614127	0.4807017526675152	0.4841746637102915	0.5000231793895549	0.9872263628754316	0.4865374258323174	0.5952800941839583	0.9979806875754014	False
1_4926174	2.675786231964139	0.10188499779771608	2.6502660070655097	0.5001038690346356	1.030323175517977	0.10353257009556248	0.2102120335157284	0.9939155221342548	False
1_4927798	0.09421354039163532	0.7588873349268441	0.0938337327897898	0.5000052137151606	0.994304856741754	0.7593587879871111	0.8156407112096339	0.9988601982867512	False
1_4930241	0.6058622225036459	0.4363500237341329	0.6102902499551419	0.4999865808189132	0.985414491485732	0.4346785468383264	0.5506663104960776	0.9978945464388109	False
1_4930251	6.090908466134237	0.0135879204273488	6.188078717499592	0.4761838673807199	1.049465754446432	0.012861374536496271	0.056004597562357865	0.9868372775178109	False
1_4932444	0.2091463271396776	0.6474373283061814	0.21253907113714374	0.4999637539900448	1.0086786916208517	0.6447845434914399	0.7255644857673207	0.9988601982867512	False
1_4933235	0.0015752128206916185	0.9683411106705964	0.0016069194425654132	0.4999997327251718	1.0007549995328542	0.968024244537819	0.9756349699523784	0.9997974951173236	False
1_4933524	0.05049325983375042	0.822207177133953	0.05077370908111334	0.5000019303867304	0.995789381707842	0.821722390155187	0.8637089319268012	0.9989064889648234	False
1_4933154	9.619871734872053	0.0019248317609118493	13.86325799815313	0.06204832145983145	1.5899143460687868	0.000196604762085828	0.007847524054330066	0.9651308937667564	False
1_4933525	0.5598135358760885	0.4543353815449793	0.5723517716105562	0.4998994968265682	1.0142982981417077	0.44932589552460256	0.5633460594072038	0.9979806875754014	False
1_4937052	1.1041318141504632	0.29336112864675623	1.0999901174291151	0.5000548274153973	0.980547048545264	0.2942682731261376	0.4217876156296616	0.9953268045347652	False
1_4935714	3.47408984769686	0.062337005789567475	3.623822066689172	0.458735296451815	1.0398528354575678	0.05695787915247974	0.14176975394042193	0.9904247968053996	False
1_4941735	0.5047882392507574	0.4774037331158672	0.5070665489911335	0.5000200420887959	0.9867216774113162	0.4764114893277062	0.5866408689802947	0.9979806875754014	False
1_4943839	1.6238754650347005	0.20255225493408546	1.6041016802846568	0.5001001808122411	0.9766286827662016	0.20532291007233688	0.33131383090516503	0.9946120056511476	False
1_4945623	2.2615874195169567	0.13261805872157795	2.1871830292038794	0.5001978813599098	0.9730249957717276	0.13916362557384765	0.2557553540926108	0.9944909096113326	False
1_4951565	1.7552536658881197	0.1852176342113276	1.821220407528017	0.4996536858799749	1.0257419322946806	0.17716807695933234	0.3002563630843993	0.9946120056511476	False
1_4946268	4.0262521537084695	0.0447973540944856	4.3273820109825465	0.3993808879855459	1.0514856790319396	0.037503887450914486	0.1080523980855641	0.9868372775178109	False
1_4952655	0.37888452702912895	0.5382008239498026	0.3848397434667277	0.4999355545745801	1.0116814654794768	0.5350244011094837	0.6359404982477205	0.9980918642423012	False
1_4952788	1.032571410191082	0.3095554816683779	1.061670822877204	0.4998076968783459	1.019545696435769	0.3028344181637266	0.4300907950217376	0.9956763756650062	False
1_4955158	0.6816871480647251	0.4090063655226756	0.6813632212833909	0.499901652368653	1.0154307146540174	0.4091176987140713	0.5282292720962937	0.9976363623464024	False
1_4955718	0.07593988791050776	0.7828768727108101	0.07651114890904864	0.4999878204235965	1.0051819813709797	0.7820822827227019	0.8332660292428204	0.9988601982867512	False
1_4955862	2.0077226185877066	0.1565000932920244	2.041777790902416	0.4996701871436899	1.026997294072835	0.15303070610552405	0.2722432424889489	0.9944934762333408	False
1_4956070	0.5340308296004252	0.464917127414879	0.5483987592851918	0.5000024115475159	0.9860371702549589	0.4589726992766584	0.5717460655585509	0.9979806875754014	False
1_4957352	0.06770545750332246	0.7947074032771513	0.06819102878580452	0.4999890904747401	1.0048909345226569	0.7939890800731905	0.8424349537766138	0.9988601982867512	False
1_4958939	3.3508372939364217	0.06717083874639351	3.409610876766237	0.4992421899203379	1.0349249072044209	0.06481772929431763	0.15436235876820414	0.9904247968053996	False
1_4962999	2.7195608424815987	0.09912528451230462	2.682864924030582	0.5001709042691397	0.9698380959012984	0.1014330974507034	0.207376718176604	0.9939155221342548	False
1_4963637	9.028766624265133	0.00265763736396496	9.298038945053124	0.4253191668479868	1.0686463032995368	0.0022939928645964174	0.022292937399221856	0.9847089192621604	False
1_4964506	1.38003913894147	0.24009448066193384	1.3779306519500096	0.5000671196488061	0.9782124526933056	0.240453947269278	0.3683460793421248	0.9946120056511476	False
1_4959786	6.000179833410241	0.014304420297537982	6.786893206382956	0.08954000151677649	1.3318605178451677	0.00918295863915808	0.04623477755191197	0.9868372775178109	False
1_4965553	0.5176786966081295	0.4718335671131876	0.5182936743585742	0.5000235321698826	0.9865983319006656	0.4715704608799499	0.5825433883556139	0.9979806875754014	False
1_4966227	0.5941634674725833	0.44081363276538665	0.6091096106611076	0.500004332209799	0.9852991136225532	0.4351232545357048	0.5510462131339233	0.9979109100401976	False
1_4966540	1.71387465584354	0.19048342447645805	1.7361391974081926	0.4997256693816589	1.0248373970670497	0.1876287603973814	0.3119997402764575	0.9946120056511476	False
1_4967473	1.3488174445603818	0.2454849591574079	1.3797413609972864	0.4997607795460122	1.0222373035210006	0.2401452078701077	0.3680316771590801	0.9946120056511476	False
1_4967058	2.9915051062517364	0.08370233737264465	3.1152879593137186	0.4662155396043698	1.0362829915097955	0.0775607682503422	0.1735033003685682	0.9906545479567118	False
1_4967503	0.4050872226014519	0.5244736289132172	0.4063247131562093	0.4999388069477895	1.0119293109277547	0.5238408551023492	0.6266308901283979	0.9980918642423012	False
1_4968528	1.7133820301422134	0.1905471567116933	1.7152614907063253	0.5000765881468454	0.9756707221923584	0.1903041395607602	0.3149404259124356	0.9946120056511476	False
1_4971217	2.7381432734634927	0.0979785490593501	2.727732946703327	0.5000437098387932	0.9694305709738829	0.09861918397467706	0.20350023039073006	0.9935452018713924	False
1_4972186	0.17728928233425734	0.6737132127239347	0.17635187320775006	0.5000000626196102	0.9922005396064362	0.6745273116285336	0.7490432661830265	0.9988601982867512	False
1_4972409	1.3152499212947646	0.25144632386859145	1.3329576822179658	0.4997873229173818	1.0217553574788307	0.2482797239183004	0.3762693560963552	0.9946120056511476	False
1_4973094	0.6866762084683273	0.4072972315469733	0.6926122765798937	0.4998923991125518	1.0156278158722074	0.4052772673744377	0.5249155186525359	0.9976099674615392	False
1_4973107	0.1927846625711993	0.6606090026129535	0.19518295435409527	0.500005861767449	0.9917217985467222	0.6586374486682944	0.7366209625377268	0.9988601982867512	False
1_4973301	0.20540493820074346	0.650393056972631	0.2018738745318842	0.5000146276593265	0.9917062896224479	0.6532125411318475	0.7323070456276168	0.9988601982867512	False
1_4974563	3.251275726988069	0.07136789078943095	3.1705675026532845	0.5002537320478624	0.9674228939357874	0.07497639016494384	0.16970712183597206	0.9906545479567118	False
1_4975417	0.044954250818634016	0.8320881740737648	0.04524763183144387	0.4999928697869986	1.003982216014605	0.8315493384340741	0.8712420537980866	0.9989445677210936	False
1_4975565	1.735930352844946	0.1876553051613834	1.7726016757915204	0.4997018905824413	1.0251965786015629	0.18306042864803065	0.3068234956396632	0.9946120056511476	False
1_4978096	0.18614244327386587	0.6661468111767782	0.1884800196385185	0.5000056420176727	0.9918644853084526	0.6641847061564632	0.7409286141869429	0.9988601982867512	False
1_4975995	5.2986767414657265	0.021341631528320026	5.168875146799111	0.5307123333512285	0.9608021139023314	0.022995101135131257	0.07949078237730199	0.9868372775178109	False
1_4978187	0.004834277734865111	0.944568573344572	0.0049098999006673685	0.4999992025435741	1.0013170299919734	0.9441374049701908	0.957623484020452	0.9997590813771912	False
1_4979758	0.1417242836534882	0.7065728227998708	0.14173603035669655	0.4999969983862668	0.9929875366031108	0.7065612265219496	0.7744039031436232	0.9988601982867512	False
1_4980359	2.9566333353186565	0.08552584957469568	2.8745968145776715	0.5002378597811454	0.9690177277428579	0.0899875099891494	0.19149200353360715	0.9922290136133528	False
1_4980692	0.00202245125513123	0.9641298888128516	0.0019884204630216122	0.5000003247780717	0.999175613587072	0.9644327517809518	0.9729579948431208	0.9997590813771912	False
1_4980419	4.823449499794037	0.028075105856820267	4.703968311077915	0.5283074361044733	0.9624312670061445	0.030093058544333525	0.09411048388888164	0.9868372775178109	False
1_4981070	0.4338261336091023	0.5101174702131428	0.4346250686321582	0.5000192677424621	0.9877210732364472	0.5097281804495926	0.6147918253154132	0.9980918642423012	False
1_4981503	0.9551101477751728	0.32842195516266337	0.9375867328999448	0.5000140159558313	0.9821666362084579	0.3328992459289942	0.4588181553591048	0.9964597056881452	False
1_4981607	2.704478281169429	0.10006681285687537	2.718676008335024	0.4994525688804014	1.031019312891668	0.09918025237139637	0.2042680096348321	0.9937016866842266	False
1_4985568	3.7219365754797322	0.053702052252478816	3.7104893287978484	0.500187147921611	0.964377151361555	0.05407153695512679	0.13705372119475107	0.9902143539336876	False
1_4986604	3.646967980449745	0.05617138246064113	3.569949486613041	0.5002640104770406	0.9653805778787888	0.05883410091906027	0.14479929236726047	0.9904247968053996	False
1_4988063	1.4094819717620055	0.2351424078991229	1.3626660773843469	0.5001246143729036	0.9786858116810332	0.2430759610408628	0.3710475459257863	0.9946120056511476	False
1_4988262	0.18457918007288754	0.6674671449006631	0.1778821257285017	0.500017119554994	0.9922904061147292	0.6731996612555442	0.7480020937362769	0.9988601982867512	False
1_4988881	0.6333768534867374	0.4261193606941648	0.6168281156860758	0.5000510721185543	0.9855863043753692	0.4322284259448825	0.5484894171199962	0.9978945464388109	False
1_4991218	1.0620211732469045	0.30275465452589234	1.0338415593469108	0.5000866061693587	0.9813595640134606	0.3092581005896337	0.4363366905638906	0.9958340354189781	False
1_4991418	4.728247373428758	0.029671105170406605	4.6025499521965685	0.5296486198400802	0.9629590577298904	0.031924439191029615	0.0976719999225386	0.9868372775178109	False
1_4991942	1.2888519487286771	0.2562596297070091	1.3143998733030458	0.4997795308376348	1.0216691499129549	0.2515995768623128	0.3796041835994835	0.9946120056511476	False
1_4993039	4.131101420925177	0.04210193999095714	4.062431788872345	0.500256862431505	0.9629987686000112	0.04384731265450603	0.11960440003576896	0.9880612318268052	False
1_4992681	5.334141677086394	0.02091163506485838	5.565534174853383	0.4329927628407357	1.05251177555063	0.018317420911103333	0.06905570557374696	0.9868372775178109	False
1_4993737	3.9900483279760133	0.04576975144068185	4.106957839685492	0.4991810713827958	1.0385703565232816	0.04270711747535216	0.11755679886177295	0.9877287395417464	False
1_4993850	0.3625798801883775	0.5470769155883348	0.367824462155113	0.4999389689972445	1.0114126140384128	0.5441925173028901	0.6434565330438403	0.9981230507395472	False
1_4994452	0.320814041528422	0.5711188460490021	0.3169987093315285	0.4999585718226512	1.0104559290464772	0.5734169179069131	0.6675567134263971	0.9983950419518864	False
1_4994941	1.0559445151914415	0.3041419728693264	1.0369966035941616	0.5000736427410223	0.9812474139165224	0.3085210126601656	0.4356309943595565	0.9958340354189781	False
1_4996226	0.13171323312462846	0.7166622719850907	0.13009884441271424	0.5000085259643458	0.9933231489148504	0.7183295756636348	0.7837061068637072	0.9988601982867512	False
1_4996275	0.992987364986078	0.3190133308885013	1.0226812063010584	0.4998120307967052	1.019197971753513	0.3118838626693805	0.4388536167357649	0.9958340354189781	False
1_4996661	0.353452850553964	0.5521650329951293	0.3471169530421321	0.4999571348603692	1.0109090644705263	0.5557497077646285	0.6529512511441221	0.998260478171869	False
1_4997363	0.008195584610728446	0.9278664778605406	0.008306219144287752	0.4999985561665687	1.0017114079601686	0.9273825720277992	0.9446521156931684	0.9997590813771912	False
1_4997570	4.547451277963262	0.0329677857352475	4.445954856371827	0.5004299490635492	0.9614664772547179	0.03498402130042855	0.1034189528698597	0.9868372775178109	False
1_4998385	0.7524717661736418	0.3856947815958411	0.7617134645115584	0.5000221208217461	0.9836705110970736	0.3827928297204868	0.504878644744329	0.9976099674615392	False
1_4999726	0.06571219937010397	0.7976852956044724	0.06569495539588388	0.4999902805123069	1.0047829395201189	0.7977112664191357	0.8454001308869957	0.9988601982867512	False
1_4999727	0.49229061157743104	0.4829072905556003	0.4917915663572785	0.5000229323780144	0.9869590897793462	0.4831292143837828	0.5924339570305626	0.9979806875754014	False
1_4999733	5.390432969599942	0.020247446298933824	5.407868972451979	0.4992517058467786	1.0438016795974778	0.0200461732844992	0.07296408923326307	0.9868372775178109	False
1_4999750	1.0533250707392199	0.30474253417877883	1.0408119201019872	0.5000657435573312	0.9811546555498342	0.3076327159470993	0.43476183180280603	0.9958340354189781	False
1_4999755	2.9565155923074258	0.08553207886837587	2.9229858503458668	0.5001788004516483	0.9684938293351368	0.08732613727497263	0.18774936450319613	0.9922290136133528	False
1_5000086	0.21899843358569626	0.6398041236098836	0.2212479586050904	0.4999644469815183	1.0088292866710775	0.6380906773328986	0.7201763613984746	0.9988601982867512	False
1_5001488	0.015793026995613246	0.899992904123732	0.01580468004613067	0.4999977347609926	1.002346128250888	0.8999562091789315	0.9236173565952978	0.9994934794907332	False
1_5001809	0.3882039971299207	0.5332449709372862	0.38795000154641457	0.5000183063638163	0.9884123484034292	0.5333789409001801	0.6345684061119329	0.9980918642423012	False
1_5002053	0.004062551573026596	0.949178728385348	0.00413111977832159	0.5000001370434476	0.9987915508341999	0.9487522247163596	0.9611075386466924	0.9997590813771912	False
1_5002393	0.002478257645751825	0.9602960298021904	0.0024803536143735982	0.5000000680077055	0.9990710147216556	0.96027925754766	0.9698168208585344	0.9997590813771912	False
1_5002367	3.0752983557015914	0.07949000744502988	3.2878218442019715	0.4342189499972544	1.0408401448879434	0.06979555487795386	0.16200369878220414	0.9906545479567118	False
1_5002626	5.267556645730792	0.021726487460756345	5.559240487589705	0.4087076571220705	1.0561913191066998	0.01838338807453299	0.06921005881940841	0.9868372775178109	False
1_5002457	8.015542559210193	0.004637757746922433	16.540581921908597	0.03901543296638752	1.9021387657410465	4.761990948776162e-05	0.00495639093633185	0.9320903003008854	False
1_5004248	5.79245876870266	0.016095062725484666	6.139069693239435	0.3806139819463239	1.0639402608936024	0.013222686152386864	0.05689483417847905	0.9868372775178109	False
1_5003147	10.391587424053	0.0012659074403370554	12.612341373765958	0.08017072036998686	1.4504213374123478	0.0003832081946605337	0.010055743734881498	0.9751581226273918	False
1_5004452	0.0027631955140083875	0.958077623003948	0.0027205556361877825	0.4999995317792456	1.0009652173579129	0.9584020448144328	0.9684470069994356	0.9997590813771912	False
1_5004328	3.8225172681539448	0.050568212438831465	3.92660228251043	0.4725689334384045	1.039890377293885	0.04752787892033439	0.12597617036497424	0.9882278514310954	False
1_5005129	2.142874147693931	0.14323332019292678	2.091555468396109	0.5001400754954739	0.973491672749825	0.14811519754666125	0.2664769241897736	0.9944909096113326	False
1_5003167	5.7912877091089285	0.016105787551440653	6.950141970752156	0.07855207397756493	1.3836033913558212	0.008381258158357552	0.04398099233758593	0.9868372775178109	False
1_5007235	0.3086596506181678	0.5785038442179142	0.3081366174010327	0.4999549909738616	1.0103611708448488	0.5788258885874598	0.6719515091589571	0.9983950419518864	False
1_5005775	4.101750374313667	0.04283884152658035	4.456712511226215	0.3574473932054488	1.0597183221328983	0.03476434226825065	0.10301569789595452	0.9868372775178109	False
1_5009593	0.9182565965479912	0.33793314982841105	0.8879705887666205	0.5000812441566382	0.9827777232251288	0.34602785219707466	0.4711117363714912	0.9971177612088056	False
1_5009249	4.523636348163791	0.033429706977265994	4.74001241465885	0.4362975327495788	1.0481897203725674	0.02946885860078197	0.09285857084842454	0.9868372775178109	False
1_5010073	0.7396780341093745	0.3897640347854741	0.737763240122149	0.4998955512914805	1.0160418423006885	0.3903783354844601	0.5117766969886308	0.9976099674615392	False
1_5010878	1.8413204380798327	0.1747962626660068	1.914121167003032	0.4996336998094675	1.0264166891366189	0.16650619047148651	0.28797873000883395	0.9946120056511476	False
1_5011147	0.3723377310854232	0.5417327538376021	0.3673222116594843	0.5000246680750169	0.9887970835701576	0.5444675225220188	0.6436798041593358	0.9981230507395472	False
1_5010207	9.97135135306678	0.0015899475441174538	14.367509866904586	0.06093105017822745	1.5964930752767066	0.0001503747087244767	0.007145814834201262	0.959055042514204	False
1_5011310	6.385429562420995	0.011506091183088872	6.200322050190152	0.5428000517962709	0.9581178210862056	0.012772707025368368	0.05579613524533907	0.9868372775178109	False
1_5012101	2.141682111215971	0.14334463986437074	2.1318790486257058	0.500113249826342	0.9729706929129004	0.1442638123107578	0.2618309484522812	0.9944909096113326	False
1_5012038	5.075661160491848	0.02426401675536538	5.307133072576106	0.4319256651351219	1.0514752234287479	0.021238278207315275	0.07562169899066648	0.9868372775178109	False
1_5012290	1.2460228460467135	0.2643134538350116	1.2657593801450275	0.4997940058888276	1.0212219574086687	0.2605637273383317	0.3885942634132116	0.9946120056511476	False
1_5012355	0.014827446269077171	0.9030827561707782	0.014532154960761543	0.5000010576780076	0.9977753027931971	0.9040479588507084	0.9267591001490564	0.9995522375595324	False
1_5013645	0.5904509805822045	0.4422447802987219	0.5762562799463922	0.5000465840210695	0.986051917496344	0.44778349241668414	0.562022950220224	0.997978333337408	False
1_5015035	0.013303848085971737	0.908173804940058	0.013405269222857895	0.5000004175119305	0.9978335511984372	0.9078260088826346	0.9296587768046372	0.9996589279546386	False
1_5015070	0.0021055298927645802	0.9634010702767656	0.0020841031400777865	0.4999997560112468	1.0008471343979437	0.9635876394840596	0.9723274817695148	0.9997590813771912	False
1_5015844	2.812759157302537	0.09351740623641036	2.8278263565371162	0.4988861292475783	1.0316883802790442	0.0926436730075184	0.19519989884451505	0.9924016713193948	False
1_5017346	1.2482842974374364	0.26388042032698	1.2516909501609916	0.4998196067149632	1.0209681604329863	0.2632297605703225	0.3912353556646217	0.9946120056511476	False
1_5018078	0.3316082038770389	0.5647136503379371	0.3328231931991468	0.5000139168121425	0.9892421806693364	0.5640013995183205	0.6598549990801458	0.9983491687939406	False
1_5018318	1.1030507943777366	0.2935975560376504	1.1087049419656978	0.4998324657067677	1.019753997010794	0.2923636387296317	0.4198966459780158	0.9953028944938924	False
1_5018777	0.021819280413122755	0.8825688708315327	0.021266025560180424	0.5000017049595668	0.9973165849248607	0.8840565759566541	0.9114542069233412	0.9994446762968446	False
1_5019553	1.4927141940506203	0.2217958144078748	1.4451323268840497	0.5001281240487775	0.9780379026279008	0.22931062067557464	0.3568749562143699	0.9946120056511476	False
1_5021173	3.718538274894797	0.05381145981094848	3.611254185878352	0.500419816369534	0.9653744906218076	0.05738982411247739	0.14248399368233874	0.9904247968053996	False
1_5021170	5.493549236856325	0.019086757924686504	5.299579264163185	0.5440728896949609	0.9614481103064738	0.02133057611525901	0.07583699613775144	0.9868372775178109	False
1_5021420	5.346911931045213	0.02075900574068324	5.15280750509919	0.5437063452934096	0.9619784517794884	0.023208819207469644	0.07998459884958417	0.9868372775178109	False
1_5023430	0.002765274079781221	0.9580618728017224	0.0026557607234281018	0.5000001981940666	0.9990583138302306	0.9588999512487834	0.9688160878230098	0.9997590813771912	False
1_5023321	5.802377194028964	0.016004522242648256	5.600538094109652	0.5455955315902021	0.9604790643633752	0.017954962076894287	0.06823096941242675	0.9868372775178109	False
1_5023599	2.3168946160110977	0.12797528593300567	2.2556790235066733	0.5001846072916671	0.9725147426770204	0.13312505085922766	0.24838626814291395	0.9944909096113326	False
1_5024385	0.25453508756679355	0.6138997313451036	0.2456825361332449	0.5000236828118653	0.9909348149566186	0.6201316788129325	0.7056586127687157	0.9988601982867512	False
1_5025179	4.003118606887654	0.0454161575857428	3.8508365109992164	0.5347211095956107	0.966583725928258	0.04972118681574689	0.12972393551793487	0.9893577791620056	False
1_5025243	2.3012199372689683	0.12927243128653845	2.243083300909348	0.5001864211347292	0.9725772047137444	0.13421312000317753	0.2497145034524436	0.9944909096113326	False
1_5026753	2.609007230561531	0.10625826413356798	2.564805768117367	0.4998771538002448	1.0297392339868066	0.10926597693316877	0.2179234305379069	0.9944909096113326	False
1_5026921	1.5836636611268204	0.2082337609782453	1.6173980519524775	0.4997279432661746	1.0240647249172472	0.20345497408812602	0.3293459694152746	0.9946120056511476	False
1_5027479	0.3678973446454279	0.5441526321305132	0.3611759172599705	0.5000264928029584	0.9889184361792088	0.5478538854114917	0.6464353798143546	0.9981345800304752	False
1_5028464	0.4579567330868315	0.4985804480025561	0.4468390757429006	0.5000220432341878	0.9877147737714832	0.5038398616555599	0.6097733513393134	0.9980149182187872	False
1_5028850	0.036956018422785064	0.8475546204914046	0.03718435906557716	0.4999991948678769	0.9963954850192804	0.8470901782362468	0.8831528843267664	0.9989747748635408	False
1_5029531	0.807422786296712	0.3688833033548107	0.7874853368775803	0.5000650634324101	0.9837076979837424	0.37486158911279577	0.4975887289095655	0.9976099674615392	False
1_5030255	0.4185573719999525	0.5176577666897406	0.4273643300184631	0.4999250851739117	1.0123430976392331	0.5132850733697847	0.6177644068250335	0.9980918642423012	False
1_5030567	1.2226635944027748	0.2688385532747082	1.2531308831203205	0.4997813166004739	1.0212079500153304	0.2629553370170167	0.3909619624619741	0.9946120056511476	False
1_5031379	0.6721327470188498	0.4123090211690685	0.6629850192366575	0.5000452204228735	0.9849612311313518	0.4155080930623665	0.5338651590550392	0.9978295362662764	False
1_5031561	17.549425601503913	2.799353340643407e-05	23.744329537184967	0.08115211530934872	1.5647515757970554	1.1001903736929108e-06	0.001993492102638643	0.8213707772995241	False
1_5032137	11.929807388107292	0.0005524288806059152	14.364726040170352	0.09312278736680267	1.4125009171712344	0.00015059720344834382	0.007150940956750905	0.959055042514204	False
1_5033021	8.344222852109851	0.003869156272921726	8.6059932233984	0.429136318509308	1.0654842917170115	0.0033505859681675076	0.02697137857952866	0.9868372775178109	False
1_5032456	12.925299937418576	0.000324170707980298	15.446333128576953	0.09057770414616677	1.4343200720481186	8.488147140539581e-05	0.005907571453876573	0.9441960939853022	False
1_5035937	2.6029564793670943	0.10666456922396783	2.5762389752017043	0.5014526216886405	0.9704659421289076	0.10847913604357606	0.2168611840317865	0.9943348047269333	False
1_5036549	1.3401725124855943	0.2470035475845637	1.3738376843430158	0.499760121396423	1.0222121900558023	0.24115360927658105	0.3690472189930815	0.9946120056511476	False
1_5033661	10.873284466944142	0.0009756135692383653	14.529897035827162	0.07302323883951294	1.5209676194606288	0.00013795278781425502	0.006948174331453946	0.9570887154623642	False
1_5036777	4.4221020133615525	0.035476307958192344	4.540415607018076	0.4693435724188688	1.0432012409189717	0.033103553713091816	0.09993717652030827	0.9868372775178109	False
1_5037812	1.6375204027683026	0.20066601848878907	1.6296311049045469	0.5000848378859297	0.9763550740870932	0.2017540795159849	0.32749828702071465	0.9946120056511476	False
1_5037892	1.8179479623452155	0.17755773068186076	1.8220309798853125	0.4997411909582122	1.0253135534643738	0.1770717137404234	0.3001464362341681	0.9946120056511476	False
1_5038051	0.8268003257588248	0.3631993829306057	0.8475153877916455	0.4998496382201254	1.0174308507112408	0.3572561740276555	0.4815559262818012	0.997568988048414	False
1_5038093	1.6691414706476737	0.1963735668499776	1.6991890704266552	0.4997215200855268	1.0246295463083757	0.19239406316343788	0.31729958142361536	0.9946120056511476	False
1_5038624	0.7328688120228151	0.3919548724608203	0.7291110647493042	0.4998991943371201	1.0159270029228396	0.39317147882397774	0.5142862187612668	0.9976099674615392	False
1_5039794	0.06582162836100736	0.7975205713069494	0.0677093813465035	0.4999872313823826	1.004925169230613	0.7947015875891713	0.8430330014074054	0.9988601982867512	False
1_5039380	8.376119827945331	0.003801832298390817	12.604935756629855	0.061461832550818385	1.5816270232945502	0.0003847294651451172	0.0100751090867357	0.9751581226273918	False
1_5039093	16.51033089911698	4.838571910947831e-05	20.18211229233566	0.0911154054287818	1.4770832073900917	7.040825756532422e-06	0.0029497987427330088	0.8601057165487854	False
1_5041894	0.06266865779814879	0.8023266769962849	0.06181293305417058	0.4999918104560707	1.0046082401468952	0.8036531360460308	0.8498877663946215	0.9988601982867512	False
1_5040588	11.963284306188712	0.0005425914673922172	18.73552975180428	0.06818390515457072	1.6120289486268409	1.501584486973684e-05	0.003613346828325585	0.8981633302414735	False
1_5040845	5.756562092587103	0.016427183530749682	5.5760900771056185	0.5413657189002119	0.9602056800154732	0.018207327730057732	0.06879427332371521	0.9868372775178109	False
1_5042266	0.01854316802067757	0.8916842809174179	0.018338144309382187	0.4999973581942434	1.0025123484753642	0.8922810733839271	0.9177604767977454	0.9994446762968446	False
1_5044082	1.185539732782587	0.2762310947836707	1.1730240586366565	0.4998489820338203	1.0201636202893751	0.2787807480683065	0.4065379706136481	0.9946566241093788	False
1_5044137	0.05028146831446634	0.8225742198270198	0.05044479151911218	0.4999922509064861	1.0041980369545838	0.8222911030958091	0.8641452219126929	0.9989064889648234	False
1_5045030	0.014790273187429646	0.9032037218602176	0.01527995302240015	0.4999970563157996	1.0023437721714088	0.9016224059309124	0.9248800914500264	0.9994934794907332	False
1_5047010	0.09311503627243667	0.7602537661709269	0.09330610480174073	0.4999858757419886	1.0057074273508817	0.7600154649398404	0.8161368059586048	0.9988601982867512	False
1_5047948	0.9819932991008216	0.3217071877168497	0.9744146778248248	0.5000012473251888	0.9817245651586756	0.3235816334186377	0.4499653417158727	0.9961460430045334	False
1_5047163	8.026674226911267	0.004609339827649661	9.428382974823762	0.08738550631732085	1.3788904036795546	0.002136525963148728	0.021529714708497343	0.9847089192621604	False
1_5048624	0.2987375742783627	0.5846749327432834	0.2985019222360279	0.4999561629988602	1.0102021323110988	0.5848231086410791	0.6768441083480045	0.9984171382332532	False
1_5049293	0.7309623322784944	0.3925714369015689	0.7200761343228805	0.5000199408220279	0.9843381847310272	0.3961189368518632	0.5169626243013522	0.9976099674615392	False
1_5048109	6.279741772879902	0.012212589460775969	17.34612210780324	0.03117419041526089	2.082885859061046	3.1153330407485136e-05	0.004388530471665928	0.9199565319673798	False
1_5051232	2.8026881611481818	0.0941064083178127	2.9944561668417014	0.4411890740658905	1.03829517728976	0.08354996057925013	0.18228662657279407	0.9913974302453056	False
1_5051710	7.199395276703626	0.007292815148135624	6.949307891758507	0.5556232167508521	0.956783427399756	0.008385166745973338	0.04398896630599648	0.9868372775178109	False
1_5054350	0.19869404796546064	0.6557770442238982	0.20259816502584727	0.4999853864442056	0.991535579567938	0.6526318050599772	0.7318422771831159	0.9988601982867512	False
1_5051305	12.071456977185788	0.0005119967210807097	14.845145430164848	0.0868306137270526	1.4441753091821632	0.00011670807164299024	0.00656428470940296	0.952666563086596	False
1_5056170	0.10384600869868166	0.7472621963936499	0.1031420797407918	0.5000058381435587	0.9940376775616768	0.7480911084289746	0.8068038455032229	0.9988601982867512	False
1_5056564	2.9746840411062863	0.0845766401562934	3.0769433213099533	0.4993307503001379	1.0334292794005318	0.07940963742739726	0.1762161583356733	0.9906853544747796	False
1_5057225	2.740802156841198	0.09781565434533668	2.6451607597919065	0.5002451715305068	0.9703841238367324	0.10386564964149557	0.21065174091665329	0.9939155221342548	False
1_5060684	3.5530284877021927	0.05943687571158629	3.6100576341341366	0.4992292068093423	1.0359235664503563	0.0574311292945886	0.14255575939803372	0.9904247968053996	False
1_5063293	1.5932432735773998	0.20686337186202647	1.617707695510035	0.4997417600114238	1.0239977373831124	0.2034117131702825	0.32929584732812256	0.9946120056511476	False
1_5065717	0.9768772143522996	0.3229709895937624	1.0087539307387487	0.4998109186871384	1.019091294904465	0.3152015437916681	0.4419959298586956	0.9959171602442006	False
1_5064672	4.717859666723143	0.029850876748602095	4.522538310953678	0.5440202865029338	0.9644620977400732	0.03345116717461638	0.10058363753073538	0.9868372775178109	False
1_5065850	3.1321506222718085	0.07676241388257687	3.280449056026556	0.4583691326635447	1.0380316028092391	0.07010974375363999	0.16246277153498326	0.9906545479567118	False
1_5066205	0.4526685061874503	0.5010704399172227	0.4703239859009045	0.499906372151308	1.0130620850218062	0.4928381576421703	0.6005600004100898	0.9979806875754014	False
1_5068245	0.5642221856344918	0.4525640444680936	0.5594550085334049	0.5000328991972229	0.9861456172035132	0.4544799112667565	0.5678553385433724	0.9979806875754014	False
1_5068762	1.4070325552084169	0.2355496312205827	1.4202643593525863	0.4997818911188641	1.0224150999019488	0.2333598957297691	0.3610732505825269	0.9946120056511476	False
1_5068955	1.8644840510576728	0.1721081673112287	1.8901797594990053	0.4997031043667059	1.0259301508814331	0.1691816479653344	0.2910731993213014	0.9946120056511476	False
1_5068963	8.613020912671344	0.0033376826010996785	8.343778865393688	0.5595873763386932	0.9529416932218012	0.003870101891744637	0.02908675848501435	0.9868372775178109	False
1_5070407	0.06991370092857352	0.7914624728276787	0.0688294917345047	0.5000047742824119	0.9951499163266928	0.7930487239066466	0.8417258401572466	0.9988601982867512	False
1_5069170	3.89084438203264	0.04855000861194514	3.733739727333159	0.5357951672832967	0.9671968616906276	0.053323878945596086	0.13581433867608206	0.9902143539336876	False
1_5073092	1.4547558262834743	0.22776637034745184	1.4903000177546346	0.4997421408463288	1.0231306506934204	0.22216991623405136	0.34929285139427685	0.9946120056511476	False
1_5072295	15.873407100311965	6.772366684404396e-05	15.269381016714759	0.6192244792446114	0.9426322479477356	9.321532956929612e-05	0.006097237988213336	0.9469490627687148	False
1_5073155	0.1158842020062707	0.7335420004916353	0.11608902128864428	0.4999824172666154	1.0063661279013392	0.7333155929712505	0.7953162048694746	0.9988601982867512	False
1_5073239	0.3948714015805592	0.5297498363243363	0.3886969717059401	0.4999508310606458	1.0115587061069078	0.5329851250592367	0.6342665344506762	0.9980918642423012	False
1_5073536	0.05751325954210529	0.8104704042696032	0.05625814690938569	0.4999930431375814	1.0043779200639302	0.8125109460540167	0.8566901310179966	0.9988601982867512	False
1_5073658	0.3309764697252575	0.5650846722605023	0.330691884533735	0.5000158877133649	0.9893009083895336	0.5652519651425899	0.6608750974675246	0.9983491687939406	False
1_5078130	2.448994651436749	0.1176001666560006	2.4642294420664257	0.4988460027777653	1.0295542429756213	0.11646480514860068	0.2273355611082221	0.9944909096113326	False
1_5078754	0.2558546657996459	0.6129824663876342	0.2613693463645177	0.4999542008878988	1.0096507867147366	0.6091809525556655	0.6967306159947554	0.9988220162374416	False
1_5078349	7.447751715722005	0.006351573812971023	7.158926525880816	0.5628601607169752	0.9567606648945944	0.007459182438503742	0.04124990815697099	0.9868372775178109	False
1_5078939	0.0016171718670641155	0.9679224560939044	0.001615018005395541	0.4999997929559695	1.0007490341992449	0.9679438132554179	0.9755751651892992	0.9997974951173236	False
1_5078999	0.12968338981148975	0.718760537255798	0.12950270665169228	0.5000062990566042	0.993301694999422	0.7189482078141272	0.7841879623833736	0.9988601982867512	False
1_5080433	0.1477891578310988	0.7006571347635363	0.14379522656236074	0.5000127239389723	0.9930338606570036	0.7045368191342105	0.7728341705050883	0.9988601982867512	False
1_5081066	0.5393696156302497	0.462694095624714	0.5303796662046807	0.5003295757136716	0.9865740151122953	0.4664472836728626	0.5782004234177226	0.9979806875754014	False
1_5081173	1.072505014825566	0.30038030707443986	1.063296449981863	0.5000625337055477	0.980920804440966	0.30246454352957153	0.42973595342746795	0.9956763756650062	False
1_5081513	0.4751575007221334	0.4906239964880038	0.4645596656737325	0.5000364937369648	0.9874617471978638	0.4955006816648137	0.6028308726995814	0.9979806875754014	False
1_5082040	1.8173644380136689	0.17762731544291588	1.802159471772029	0.5001046726948378	0.9751864657493484	0.17945164436553065	0.30278126322468424	0.9946120056511476	False
1_5085949	0.7129395145019544	0.3984696881345422	0.7084418792874203	0.5000396311429945	0.9843978861701764	0.3999615559600408	0.5202900474052422	0.9976099674615392	False
1_5086707	0.06472204014134775	0.7991824819215485	0.06469650334474862	0.5000031258499354	0.9952615906854771	0.799221256027211	0.8465911000260293	0.9988601982867512	False
1_5087264	0.012479455915290316	0.9110521724999864	0.012388231476506915	0.4999983391564377	1.002068696959168	0.9113765265507284	0.9324211872897222	0.9997261015601768	False
1_5088062	0.4580748517535938	0.4985250707364629	0.44887669945455855	0.5000349751587068	0.9876606355396624	0.5028688750993026	0.6089805110516354	0.9979875561041772	False
1_5089015	0.2300209741408139	0.6315082769190364	0.2326898611972865	0.4999627331793972	1.0090607735557156	0.6295364701617114	0.7132703351857621	0.9988601982867512	False
1_5089024	0.1950264378584308	0.6587656728344726	0.1930604255358048	0.5000120241387682	0.9918596546219736	0.6603815651781229	0.7379719806141437	0.9988601982867512	False
1_5090161	0.8708012852425782	0.3507335745172675	0.8473810999494162	0.5000728459537236	0.9831210335681968	0.35729426912800577	0.4815855438787547	0.997568988048414	False
1_5090997	0.6127680495024208	0.4337474901436742	0.6191216384286236	0.4999022026514589	1.0147856393870327	0.43137387795862703	0.5477546728878809	0.9978945464388109	False
1_5090715	4.1942189727170085	0.04056203347841925	4.3386293117036985	0.4604877588033411	1.0432429830739445	0.037256905937112506	0.1076007297320234	0.9868372775178109	False
1_5091232	0.5570093605294062	0.45546773256570505	0.5521546128766204	0.4999256742814066	1.0138300163453902	0.4574386545305601	0.5704001736046836	0.9979806875754014	False
1_5091827	10.000994649504037	0.001564557000682476	9.783780144396587	0.5509109051745356	0.9480915554924234	0.001760579904667714	0.019576092447911475	0.9846360791371128	False
1_5093741	0.9710470334565002	0.3244191905492102	0.9569070379147888	0.5000628694782353	0.9819520890572264	0.3279673795232768	0.4541653447915462	0.996326532829664	False
1_5093210	3.7164337808347336	0.05387933191280625	3.477020500391518	0.5516630889512858	0.9695353413411908	0.0622266855540281	0.15030474798557622	0.9904247968053996	False
1_5100691	0.13314908213131105	0.7151890491721572	0.13460310578739154	0.4999781225922986	1.0068865013407284	0.7137063230095071	0.7801058601263419	0.9988601982867512	False
1_5095862	10.641783886461326	0.0011056097787501828	16.873333143732452	0.054189974919378735	1.6978487298188782	3.995905143860945e-05	0.0047251458524257646	0.9298515546520628	False
1_5104037	2.0833704706655567	0.1489110512047116	2.0377691616813536	0.5001533204548885	0.9738070401844016	0.15343452254712853	0.27272623714695965	0.994532804699778	False
1_5099837	18.468378327243954	1.7274685579660165e-05	26.50734819283753	0.07619719781395852	1.6174634066607738	2.625375636888805e-07	0.0015327106423430256	0.8001779563750693	False
1_5110605	0.08745191728777257	0.7674418574737636	0.08923876548578846	0.5000014667488186	0.994377803089188	0.7651471472841709	0.8201522686224912	0.9988601982867512	False
1_5107145	9.636821715077415	0.0019071495695593965	9.394235448318797	0.5544848633524362	0.94952135524397	0.00217668756636058	0.021721659519522842	0.9847089192621604	False
1_5111478	3.9344129656647056	0.04730764898618933	3.8978788486783738	0.50022672619257	0.9636118498953812	0.04834711255567292	0.12736648871427164	0.9885526314490372	False
1_5112127	0.9028274285935822	0.3420247033035956	0.8771512238527066	0.5001057378738017	0.9828530459445488	0.3489831251229476	0.4738599076272717	0.9972368753641004	False
1_5111224	18.607704186752926	1.605703293572347e-05	22.708511442247982	0.09992235263880328	1.4571821609592628	1.8853093114445942e-06	0.002214484941445441	0.8388692374774567	False
1_5112224	0.9237018603634226	0.3365048582511092	0.904735442109086	0.5000687755554558	0.9825034856361206	0.34151513046302284	0.4668730025921093	0.996917439293491	False
1_5120323	5.6446799606486024	0.01750841159132388	5.368051017932885	0.5597689305861341	0.9624731391950004	0.02050888101949511	0.07402861401607211	0.9868372775178109	False
1_5124152	1.7995997570274085	0.17976088983467595	1.7677002665877808	0.5010187562866185	0.9755853140175316	0.18366694541316397	0.3074893220019445	0.9946120056511476	False
1_5124859	0.023247757318905826	0.8788145526240823	0.02261393663866329	0.5000020255138353	0.9972356299832458	0.8804653644926892	0.9086604701337859	0.9994006602556801	False
1_5125023	3.7125981668239088	0.05400326779677045	3.532197217555222	0.5403616903357383	0.9684649298187012	0.06018797768641038	0.14699555109519608	0.9904247968053996	False
1_5126014	2.2299630139588658	0.13535708782594824	2.2302453434422205	0.4996939156011296	1.027991920637653	0.13533235676458866	0.25108431731154235	0.9944909096113326	False
1_5123407	7.582939290594367	0.0058923283296618	9.937722428672712	0.0595023803136318	1.5479944674152133	0.0016192577312014178	0.01880603492712077	0.9828676277306776	False
1_5129574	0.7829090358914357	0.3762529271985747	0.7773800513168679	0.4998955367739482	1.0164314656587363	0.3779436127677401	0.5004508139997824	0.9976099674615392	False
1_5129914	0.01938132194247899	0.8892788204134681	0.01917490411142353	0.5000012723480834	0.9974327512737546	0.8898662291509629	0.9159110856956688	0.9994446762968446	False
1_5127591	12.638008024863325	0.00037798252165277546	15.979254307676456	0.08039851776304928	1.4908494208669654	6.404042291729972e-05	0.005425146365038022	0.9409891932662824	False
1_5130281	1.863378851402104	0.1722353383687364	1.8387304193856835	0.5000226953456809	0.9749918191949576	0.17509982277297576	0.2978465159168953	0.9946120056511476	False
1_5135010	0.004522711254120182	0.9463818004986768	0.004739106803754112	0.4999995011166054	0.9986862525480666	0.9451160462055191	0.9583741761893886	0.9997590813771912	False
1_5135869	6.160616339074522	0.013062568493833249	5.91882558807265	0.5539276994957655	0.9600467587503873	0.014979940315513971	0.061174576938258125	0.9868372775178109	False
1_5136210	0.2638729199416474	0.6074718047848292	0.2743517188864644	0.4999449162136382	1.00997466263381	0.6004274283539817	0.6896332145401897	0.9987094842562596	False
1_5136477	0.09324526711162663	0.7600913129173401	0.09124809597778948	0.4999887002325168	1.005577886214925	0.762596416158877	0.8181855462709452	0.9988601982867512	False
1_5136644	0.15777417453125508	0.6912141025453322	0.15905948969520978	0.4999747437144424	1.0074766220717497	0.6900239017060623	0.7612001505940891	0.9988601982867512	False
1_5136843	0.038437619920053116	0.8445670038823079	0.03820316746714525	0.5000020891413596	0.9963685991420056	0.8450357408638063	0.8815694820280991	0.9989452225199258	False
1_5136844	0.0001035957642883112	0.9918791112237696	0.00010455557639943436	0.5	0.9998084579032022	0.9918415793508052	0.9938013786991382	0.99992722350616	False
1_5137114	0.13433147837680792	0.7139826200219694	0.13773474361369153	0.4999750239339342	1.0070155402787608	0.7105434499620664	0.7775769730018517	0.9988601982867512	False
1_5137221	1.3865637891192364	0.2389862515461476	1.3889502111487673	0.4998008860125033	1.0220822787964	0.2385824638315304	0.3663708134529961	0.9946120056511476	False
1_5138253	4.312498797397325	0.03783335025435375	4.217370818507334	0.5001812202993879	0.9624019007154508	0.04001211429023077	0.11264198647501045	0.9868372775178109	False
1_5138792	0.006715449954466379	0.9346881843701502	0.006651264349784468	0.499998976674958	1.0015138613382266	0.9350003609746772	0.950540891364363	0.9997590813771912	False
1_5139662	0.2416665352460967	0.6230050378590587	0.2398468309038435	0.4999669930922202	1.0091126112294249	0.624316763436042	0.7090777365093269	0.9988601982867512	False
1_5139872	0.01092999656922089	0.9167355704450362	0.011103143286163686	0.5000004135092415	0.998019910800464	0.9160810664694106	0.936010042643644	0.9997261015601768	False
1_5140226	0.007768466676516539	0.9297662745089011	0.007586257648654281	0.4999991217266394	1.001605373409744	0.9305927205603618	0.9470773412283214	0.9997590813771912	False
1_5141073	1.0525003745791253	0.3049319301672357	1.062316184707015	0.4998359719820565	1.0193739132159756	0.30268751083487844	0.4299495418670364	0.9956763756650062	False
1_5141293	3.3988018006833167	0.06524379606389807	3.5034920077450806	0.4992794880674973	1.035628602528772	0.061239573779830574	0.1487105238726375	0.9904247968053996	False
1_5141640	0.8549059081080657	0.35516817465290285	0.8714759602953563	0.499853013893343	1.017627822508036	0.3505470243041543	0.4753533179967341	0.9973501768261736	False
1_5141902	0.06975388815611439	0.7916954560190506	0.06840984764858149	0.5000006795931732	0.995174146851107	0.7936662663628425	0.8421786476491318	0.9988601982867512	False
1_5142426	0.1400886596387778	0.70819288852945	0.1393368565986748	0.4999801944750232	1.0069504666031828	0.7089411584756801	0.7762874683960306	0.9988601982867512	False
1_5142784	0.6676274468105703	0.4138800119226	0.6738681427013944	0.4998939614193548	1.0154197460212049	0.4117062383608944	0.5305462794887319	0.997823855961862	False
1_5142818	0.003546989433974801	0.9525087796045084	0.003547790242009796	0.5000001355783265	0.9988892067252021	0.9525034251686084	0.9639707628752536	0.9997590813771912	False
1_5142981	0.2507860887182716	0.6165221113624139	0.2500221804548346	0.5000125593748886	0.9907049515348572	0.6170594599468135	0.7032174392967415	0.9988601982867512	False
1_5143244	0.3192645450465079	0.5720499619778859	0.3100552945652453	0.5000274792551321	0.9897869329230482	0.5776462563726021	0.6710122895940281	0.9983950419518864	False
1_5143317	1.1419231130277296	0.28524633054022	1.1156806476174097	0.4998226013499365	0.9805935455094534	0.2908504269025386	0.4184129182844805	0.9952395086180283	False
1_5143358	0.05195256705792417	0.8196998376041227	0.05077314268419286	0.5000039963380246	0.9958492716917352	0.8217233678141944	0.8637100710651456	0.9989064889648234	False
1_5143328	3.3974738915185867	0.06529634472984835	3.5397872138455564	0.4600310128062519	1.039245925880842	0.05991314682682381	0.1465700829235758	0.9904247968053996	False
1_5143434	1.5003238633927936	0.2206215369741472	1.533522941845149	0.4997399332754029	1.0234390815612695	0.2155844830713748	0.34227803746967755	0.9946120056511476	False
1_5143708	0.8036210531342931	0.37001293456590334	0.7834535639594833	0.500064017978841	0.9837529679720244	0.3760869939045232	0.49871078017876497	0.9976099674615392	False
1_5146338	0.13468741748734206	0.7136206262237191	0.1344545802239736	0.5000066525968512	0.9931761522498921	0.7138573626773228	0.7802169261149174	0.9988601982867512	False
1_5143772	6.477273046910341	0.010926248870070543	6.305055937842552	0.5400168962592498	0.9575121786015672	0.012039411532601465	0.05389377421024962	0.9868372775178109	False
1_5149310	0.042095388689453735	0.8374380511717214	0.04111358958471102	0.4999949524521846	1.0037392663304376	0.8393188228355148	0.8772179735526251	0.9989452225199258	False
1_5148685	4.364377043146646	0.03669789883228637	4.223111842533399	0.5329012666217745	0.964810194186185	0.03987696391032913	0.11238909776256142	0.9868372775178109	False
1_5150534	1.091158241802333	0.29621472237666424	1.0852721729206678	0.4998534002529805	1.019441502067452	0.2975211216272731	0.4249031590014997	0.995385481258444	False
1_5150766	0.4908107668646835	0.4835658626941529	0.4993396322097397	0.4999153366444862	1.01332059576794	0.479790425840705	0.5895376977900146	0.9979806875754014	False
1_5151245	1.50782694819884	0.21947097445409192	1.4980621420436364	0.5000809203097526	0.9773446531089665	0.2209697739244076	0.34797486832984664	0.9946120056511476	False
1_5152159	2.6275027312154857	0.105026785871706	2.571219158511667	0.5001062907597763	0.9705839022553352	0.10882383391273907	0.2173134219544994	0.9944365535125596	False
1_5152362	0.151375451966544	0.6972243773445512	0.15147344195793264	0.4999997472125868	0.9927489825434556	0.697131242457405	0.7669174859444567	0.9988601982867512	False
1_5156053	2.5622668803114834	0.1094415545148939	2.6492364416590135	0.4994258944144251	1.0310010076835314	0.10359964735335414	0.21030772113665505	0.9939155221342548	False
1_5157369	1.5899288427343663	0.20733630050094096	1.6157755808308139	0.4997399515051515	1.0239940469198552	0.2036818300506159	0.3295806319142138	0.9946120056511476	False
1_5160662	2.9336063022002463	0.08675350583213781	2.8321838596530142	0.5002588373252981	0.9693576050431608	0.09239264247918856	0.1948365137126626	0.9924016713193948	False
1_5162681	1.1436806908345716	0.2848759203386465	1.1663805641910585	0.4998029090268278	1.0204083616179882	0.2801461871126456	0.4079345542238396	0.9948976967493058	False
1_5162707	2.9862571470232524	0.0839740558401112	2.9265131544088945	0.5002173160187883	0.9686142766051302	0.08713550016034087	0.18747881914640946	0.9922290136133528	False
1_5162752	0.0057001410423431756	0.939817471635093	0.0056970810946950215	0.5000002039067071	0.9985931116141856	0.9398335967240712	0.9543416264503368	0.9997590813771912	False
1_5164075	3.048136231531488	0.08082985187643676	3.0246161130198743	0.5000197488370964	1.0324525062808532	0.08200972699093477	0.18004651101860042	0.9913225437509631	False
1_5166533	1.5370189935582632	0.21506206795126948	1.488769845920615	0.5001348141022081	0.9777048494188572	0.22240742331473	0.34953662699997096	0.9946120056511476	False
1_5168537	0.11334331119329022	0.7363694629248804	0.10973748771721148	0.4999878696910884	1.0060850232014795	0.7404432004008832	0.8008808956816974	0.9988601982867512	False
1_5168663	0.7313349538182763	0.3924508199694291	0.7265249066913384	0.5000401795179524	0.9842026894731188	0.3940119258705266	0.5150505805903357	0.9976099674615392	False
1_5169304	0.9225700671626668	0.3368010602072273	0.9530371708351596	0.4998206897515165	1.018558152261173	0.32894741465926713	0.4550982990955811	0.9963894097170318	False
1_5170712	1.9386390379650045	0.16381638144935118	1.9018993446188688	0.500137301708365	0.9746512987589288	0.16786587595091507	0.2895416278173027	0.9946120056511476	False
1_5171959	3.1035731617224087	0.0781206565210546	3.1228475262651045	0.4955805977932586	1.0335240351211232	0.07720176520778821	0.17299866208201453	0.9906545479567118	False
1_5171994	0.09627010764603484	0.7563524142136226	0.09674461463146143	0.5000040563726866	0.9941912904106978	0.7557717614481492	0.8128606440802113	0.9988601982867512	False
1_5173804	0.004744970073941701	0.9450821588453469	0.004600976229994558	0.5000002659588124	0.9987545147529684	0.9459205671144192	0.9589756412352132	0.9997590813771912	False
1_5174170	3.439267980713737	0.0636638940306925	3.344274192120793	0.5003793101314847	0.9666432459887422	0.06743921443305989	0.15839661721477258	0.9906154533600544	False
1_5174663	1.7181643736955152	0.1899295019272232	1.6700324796511268	0.5000832978574029	0.9763468246928724	0.196254184137863	0.3214711060406797	0.9946120056511476	False
1_5174681	0.06286901356391184	0.8020174980312499	0.061207568323879975	0.5000050408261709	0.995451614061524	0.8045974100219061	0.8506538369312069	0.9988601982867512	False
1_5174778	0.6675497418496263	0.4139071850319925	0.6537260222285113	0.5000442894161391	0.98512072011841	0.4187836709770002	0.5366959178407861	0.9978295362662764	False
1_5175337	0.37808357402639103	0.5386306637443294	0.366360668456764	0.5000081049699785	0.9889118364856606	0.5449947295448563	0.6441001462084065	0.9981230507395472	False
1_5175261	5.628461545980315	0.017671133834150088	5.343057870210033	0.5612203853474302	0.9626810709048608	0.020804947409352008	0.07463064863106897	0.9868372775178109	False
1_5175698	7.899199679859747	0.004945667472461834	7.545670067698666	0.5748438423611448	0.9566134668009884	0.006015444835192785	0.03678334670871606	0.9868372775178109	False
1_5175897	2.2202678538179725	0.13620942644699252	2.155287475616205	0.5001860737500797	0.9731708930379328	0.14207984900580886	0.25926902631580445	0.9944909096113326	False
1_5175891	7.000934911941157	0.008146715755737555	6.762825287660236	0.5534429638659466	0.957186240459473	0.009307628086915877	0.04657822776273799	0.9868372775178109	False
1_5176046	0.1460564297024689	0.7023328264281063	0.1443694400950335	0.4999805671484165	1.0070530163569302	0.7039752654519824	0.7723893369816137	0.9988601982867512	False
1_5176299	0.6182478514526792	0.431699141424565	0.6110854055914388	0.4999203682353429	1.0145305312065842	0.4343794282283122	0.5503917781550857	0.9978945464388109	False
1_5176310	0.14943459467035325	0.6990762664104508	0.14749006889542216	0.5000096299173282	0.9928941615895164	0.7009455707809475	0.7700005638734805	0.9988601982867512	False
1_5176454	1.2665554606398928	0.2604138691013293	1.2196076152613389	0.5001170500359475	0.9798717965579952	0.269437671420354	0.39742714213541736	0.9946120056511476	False
1_5176980	1.855464083278605	0.17314922417906298	1.7886481736641144	0.5001710489463219	0.9756325677752259	0.1810909562870293	0.3046374891568269	0.9946120056511476	False
1_5177668	0.9474878711566816	0.3303595634381505	0.9094445226801326	0.5000923498769645	0.9826370852979424	0.3402618461553766	0.4657293076943669	0.9968712803071316	False
1_5177276	3.7042428097872175	0.05427429187142718	3.553357014327048	0.5345192134688779	0.967924960325792	0.05942511035071708	0.14580401238699034	0.9904247968053996	False
1_5178055	0.030973113250922783	0.8603003854820225	0.029634101440024093	0.5000014292874252	0.9968616563341218	0.8633230782732582	0.8955125353631259	0.9992372150289488	False
1_5177910	3.350490348109929	0.0671849973004145	3.240003803093714	0.5258701532128278	0.9687636417890584	0.07186047141780882	0.16505431126841347	0.9906545479567118	False
1_5178752	1.1693376840684664	0.2795373703870045	1.1370752464135876	0.5000970785428588	0.9804653548971414	0.2862711919842817	0.4139691396031128	0.9951784043079572	False
1_5179574	4.394380440819703	0.03605755857006265	4.2165973839655635	0.540428248680442	0.9654418945792484	0.04003035854757653	0.11267046493361955	0.9868372775178109	False
1_5179954	1.3486350865687484	0.24551687459269245	1.3044739818942617	0.5001804710636719	0.9791655125050966	0.2533976136932111	0.3814097178753019	0.9946120056511476	False
1_5180516	2.896478309604845	0.08877330610268186	2.8913773502681583	0.4997360193433371	1.0318717928175516	0.08905476169137239	0.19022072514129587	0.9922290136133528	False
1_5183812	0.08817232549866105	0.7665136516376472	0.08407103331774124	0.5000093187400977	0.9947257854498476	0.7718544486799387	0.8253740787930601	0.9988601982867512	False
1_5183873	1.3601909546486013	0.2435043902292131	1.3150769715430215	0.5001212305793985	0.9790593638776588	0.2514774952486801	0.3794811566582921	0.9946120056511476	False
1_5184386	4.329338490503574	0.037460801844092166	4.551300154838827	0.43403791245169604	1.047578953014146	0.032893759800007305	0.09953164326971436	0.9868372775178109	False
1_5187279	2.9644582094609286	0.08511296586371297	2.9027938427607296	0.5002179957959965	0.9687525188163308	0.08842616924037605	0.1893356146477243	0.9922290136133528	False
1_5187278	10.191697827513623	0.0014107436299879428	9.679168839826161	0.6030364061806184	0.9532159457266238	0.0018636891889275426	0.020131422390789383	0.9846360791371128	False
1_5188439	0.0031254936825302337	0.9554165994699284	0.0030119892762741074	0.5000002651757575	0.9989954477847344	0.9562327962437596	0.9668123434752719	0.9997590813771912	False
1_5192225	0.5832299403340073	0.4450490650780288	0.5671754971663177	0.5000291357661039	0.9861861225435676	0.4513834865765797	0.5651327979003402	0.9979806875754014	False
1_5193026	1.0724772900315145	0.3003865543842105	1.066296608740231	0.4998552713608698	1.0192669171955084	0.30178345496977765	0.4290769618952528	0.9956763756650062	False
1_5194448	1.467705487099579	0.2257080653478769	1.4164153157398691	0.5001354062324165	0.978291184225277	0.23399432677447485	0.36166901993662975	0.9946120056511476	False
1_5194928	1.7281814630964618	0.1886433082217525	1.7224944928857442	0.4997672249651348	1.024542086441107	0.18937226538813834	0.3139300102009839	0.9946120056511476	False
1_5195317	0.12749119365423667	0.7210475699977351	0.12555597588288947	0.5000086691641865	0.9934504540546628	0.7230850031934828	0.7874174195896482	0.9988601982867512	False
1_5194204	10.050020311453068	0.0015234626211373392	14.719525332719055	0.05819768651193321	1.6321317920127338	0.00012474770693726708	0.006707816140792943	0.9554594590446096	False
1_5195382	1.2879503719736929	0.2564260148241988	1.2573517256605555	0.5000990053650576	0.9794208688734896	0.2621529686795089	0.3901628569134021	0.9946120056511476	False
1_5196739	0.8301368829741307	0.36223295085583374	0.8309990460547851	0.5000374460653235	0.9830427279868424	0.36198380344196135	0.4858288342115141	0.9975766124067206	False
1_5197131	2.3992529119496453	0.12139321161299554	2.3684710866946257	0.5001458313891332	0.9716399482569816	0.12380825517354176	0.2366246647373461	0.9944909096113326	False
1_5197951	0.05362002420293521	0.8168797942270826	0.05198932141865953	0.4999941923227006	1.0041899907184308	0.8196371685275383	0.8621033164304188	0.9989064889648234	False
1_5197216	2.7813956542112805	0.09536503231991196	2.9534425010897394	0.44915843628832336	1.037163673484356	0.08569483705919989	0.1853987525295991	0.9917608134635728	False
1_5198789	1.178930316477306	0.2775738694684815	1.1808644117227232	0.5000517110103835	0.9797919024421882	0.27718008876316325	0.4050138035088878	0.9946120056511476	False
1_5200875	0.045309498894461335	0.8314359441543028	0.04479095260830945	0.4999938684230609	1.0039265352023352	0.8323888904568282	0.8718970583460964	0.9989445677210936	False
1_5204884	0.05904130873364012	0.808017657559261	0.059321004668163375	0.5000024673177188	0.9954508488603304	0.807572356441197	0.8529919183830159	0.9988601982867512	False
1_5205326	0.10731959564341764	0.7432166199392785	0.105430780651659	0.4999866666038326	1.0060077625868218	0.7454073296651531	0.8047226397480681	0.9988601982867512	False
1_5206445	0.036549629784147435	0.8483849054916397	0.03615142363560153	0.4999950272821966	1.0035283938608772	0.8492031270642326	0.884743691024672	0.9989848264829371	False
1_5206639	0.2652553811040832	0.6065324090653053	0.2591927531138936	0.5000044605348949	0.9906311377166256	0.6106752872941952	0.6980132857705104	0.9988601982867512	False
1_5209168	1.6345547578835067	0.20107421722950802	1.558513930413028	0.5001679269022485	0.9773727658356492	0.2118829421377788	0.3383491493199629	0.9946120056511476	False
1_5209244	0.3074785436406984	0.5792315890421282	0.3004544565592369	0.5000240015549543	0.9899147211773058	0.5835976575291986	0.6758667276485394	0.9984057837272255	False
1_5210124	0.08805792161743398	0.7666607783956751	0.08935051772641599	0.4999848711684648	1.0056199199516995	0.7650044671386659	0.8200451896181209	0.9988601982867512	False
1_5212228	0.6359892914465775	0.4251668754118221	0.6429239567696641	0.4998974555201869	1.0150720000969369	0.4226539692036998	0.54011048502802	0.9978541397241464	False
1_5212275	0.00477506056368604	0.944908577893008	0.004686577314714668	0.4999994062745704	1.001264900750214	0.9454205902493796	0.9585951690281954	0.9997590813771912	False
1_5214863	3.4263733063157247	0.06416285748772188	3.629404036189953	0.4388354222143246	1.0421821063449217	0.0567671407470165	0.14144680821979447	0.9903962071737964	False
1_5215285	2.815210735256472	0.09337463330457296	2.746841241216316	0.5002169879503505	0.9696544447389882	0.0974467699708127	0.20185360591395066	0.9931755903775288	False
1_5218365	1.4202683333568018	0.23335924177671466	1.3999725960275098	0.4998302678276584	1.0219941095874052	0.2367281590089413	0.3644957917381713	0.9946120056511476	False
1_5219272	1.2622200236025662	0.2612312883875314	1.2825394211431558	0.4997906383783723	1.0213656350093288	0.2574274063345262	0.3854849853022675	0.9946120056511476	False
1_5219480	0.158982968827047	0.6900946036546911	0.15666863978185575	0.4999795548204613	1.0073365737140385	0.6922423252190898	0.7629749281346097	0.9988601982867512	False
1_5219784	0.35866793358428595	0.5492469633416144	0.3568885754248185	0.4999494634013753	1.0111342410980615	0.5502393395385546	0.6484043804425894	0.998170512344495	False
1_5222075	0.009359473268343521	0.9229294023225799	0.0091882770502707	0.4999987993838295	1.0017715475888571	0.9236353369199216	0.9417831957728854	0.9997590813771912	False
1_5222269	1.3826700797108913	0.23964685875834804	1.3972846915421542	0.4997818613045638	1.0222453232723363	0.2371787312863075	0.3649542949217782	0.9946120056511476	False
1_5223118	0.8481529951144182	0.3570753720997841	0.8130382700182963	0.5000817644620151	0.9835906733932176	0.3672235071771882	0.4905910020601317	0.9975793293339338	False
1_5223182	0.1786478927906927	0.6725378041695163	0.17921179650147678	0.50000775399157	0.992103939115468	0.6720514869401851	0.74705034364956	0.9988601982867512	False
1_5223470	1.0352374025260644	0.3089317188773302	0.9965221952588764	0.5000978614582753	0.9818015603574444	0.31815350067880643	0.4448113102767936	0.9959171602442006	False
1_5223875	3.3713386989937253	0.06633982864389898	3.2903974583932722	0.5002564898487856	0.9668032030509462	0.06968615151557289	0.1618265627696554	0.9906545479567118	False
1_5224616	0.013273828644337016	0.9082770058678399	0.01291991195830633	0.5000003129733346	0.9979095883866974	0.9095027318450388	0.9309699250390012	0.9997261015601768	False
1_5225301	0.11846587233014814	0.7307043676900564	0.11923308379482478	0.4999812840603721	1.0064668037709419	0.7298677649412695	0.7926899214165413	0.9988601982867512	False
1_5226688	0.032195169527909684	0.8575999793809617	0.0313138915480522	0.4999964388236263	1.003256248649844	0.8595419175876924	0.8926316544902271	0.9992051137569148	False
1_5226805	0.0103161323423997	0.9190992922942368	0.01027953635639278	0.5000005429741878	0.9981132968184466	0.9192424235871156	0.9383902722141944	0.9997261015601768	False
1_5226984	0.016110142697979057	0.8989991762481773	0.01618578966736095	0.5000006189688166	0.9976228771657942	0.8987635972889896	0.9227100329040112	0.9994934794907332	False
1_5227508	1.7587466173742428	0.18478092821029868	1.7499693025711167	0.4997658555694116	1.0247177609004	0.18588059150654448	0.3100501050000769	0.9946120056511476	False
1_5229409	0.055185320058726006	0.8142742727939604	0.05511052163274144	0.5000027806954845	0.9956285701963004	0.8143978853993028	0.8580963973041152	0.9988601982867512	False
1_5229819	2.3169285825539987	0.12797249084350126	2.207080851920181	0.5002382659859353	0.9731112838395972	0.13737840883679142	0.2535636519180527	0.9944909096113326	False
1_5231892	1.1307216907597706	0.2876214533038933	1.110706022078375	0.5000850817168525	0.980606375219002	0.2919285265029927	0.4194757343597729	0.9952845363940124	False
1_5235714	0.1867515953913568	0.6656341011505109	0.18372647610522108	0.4999764223051851	1.0079393446330451	0.6681901330931486	0.7440316270369929	0.9988601982867512	False
1_5233284	4.756379810504996	0.029189880877283806	4.606352259073901	0.5344509449547598	0.9633536529729616	0.03185372207395487	0.09753758159790353	0.9868372775178109	False
1_5238873	0.0415275149756198	0.8385230706667552	0.04037676166626625	0.5000034572648011	0.9963077225007672	0.8407457273127891	0.8783320508534139	0.9989452225199258	False
1_5240293	0.39987833228573777	0.5271520978184163	0.3929206437314861	0.4999507798034054	1.0116112623046654	0.5307681688936333	0.6324074606726726	0.9980918642423012	False
1_5242427	0.04876843371927464	0.8252203169903469	0.04841559536725981	0.5000028280326801	0.9959145845528796	0.8258435529679524	0.8668837104925463	0.9989285860896542	False
1_5243025	2.408320295345049	0.1206918058407237	2.304931419894274	0.5002382985601793	0.9724591210011246	0.1289639725925189	0.24313484037539165	0.9944909096113326	False
1_5243935	0.4330763022745998	0.5104833015094297	0.4223614061920671	0.5000346186205524	0.9880585365616572	0.5157610942144543	0.6198820650072079	0.9980918642423012	False
1_5247082	0.5178103705263197	0.4717772130456746	0.5025728227410582	0.4999456667409261	1.013055619387203	0.4783718223865334	0.5882909108721073	0.9979806875754014	False
1_5247355	0.05127888693485971	0.8208526720809074	0.05065671252668835	0.5000031452475511	0.995831534483978	0.8219244599622529	0.8638598677574296	0.9989064889648234	False
1_5250908	0.002359041293821917	0.9612620078544092	0.002325755605852464	0.5000001346167381	0.9991071544335541	0.9615360588075986	0.9707799623286948	0.9997590813771912	False
1_5253664	1.4706684949202895	0.2252402498835608	1.4377543158152548	0.5001103231283949	0.9779847035085164	0.2305030868987408	0.3581023777804231	0.9946120056511476	False
1_5255304	1.5456624391712808	0.21377692640617246	1.521188690468989	0.5000442466252742	0.9772771931022532	0.2174396975399746	0.3442760861256937	0.9946120056511476	False
1_5256356	0.2616000028834549	0.6090230562328477	0.25467443386878585	0.5000213330643936	0.9907306851648277	0.6138027282621792	0.7005894471362917	0.9988601982867512	False
1_5256506	0.11874343720215565	0.7304013492152667	0.11876091299563996	0.4999820799560796	1.006433840132168	0.7303822840981997	0.7930669762085261	0.9988601982867512	False
1_5256774	3.5361808848261376	0.060043563797571926	3.49608787957186	0.5002149798097545	0.9655620904125236	0.06151397985675034	0.14915250955025108	0.9904247968053996	False
1_5260372	1.8983668321077405	0.16826123644366964	1.849896406794869	0.5000966417789003	0.9750807391703468	0.17379544334324226	0.2963548142549494	0.9946120056511476	False
1_5260757	0.05089985697809141	0.8215047885625525	0.05059436887677293	0.4999927321812646	1.0041847985005574	0.8220322365123424	0.8639521379633232	0.9989064889648234	False
1_5262767	0.18172057738915728	0.6698987542317754	0.1868549958417134	0.4999653386657659	1.0081843554768335	0.6655471698025858	0.7419919998314075	0.9988601982867512	False
1_5263367	1.3011967325771536	0.2539947423104855	1.3043564320760197	0.5000559274300046	0.9787573472423968	0.2534190018785186	0.3814268049504673	0.9946120056511476	False
1_5264517	0.56583027673679	0.4519206272397873	0.5612767936363525	0.4999250309265607	1.0139485475324974	0.4537462600115233	0.5672214080547333	0.9979806875754014	False
1_5263972	7.684636822110519	0.005569288652756854	7.454842667950287	0.5516262362975872	0.9548463207907676	0.006326600833695184	0.03777268836079701	0.9868372775178109	False
1_5265430	0.037527159216665495	0.8463956950126819	0.037838802720216336	0.4999939036537868	1.0036445691105371	0.8457671828084268	0.8821510121528974	0.9989747748635408	False
1_5265438	0.6628485720002573	0.4155560879242557	0.6652054628393671	0.5000264854699296	0.9848039564598772	0.4147282119173775	0.5331805369100758	0.9978295362662764	False
1_5266502	4.825730234342871	0.028037985831400047	4.8532882926811	0.4939301826416079	1.0419728623960678	0.027593480238581103	0.08907321413009985	0.9868372775178109	False
1_5266518	6.090098705828607	0.0135941492204098	6.3212652878355575	0.4301279056239909	1.0561922818974965	0.011929847377963656	0.053624937560979496	0.9868372775178109	False
1_5268923	0.7029544890265527	0.4017927203882006	0.7202725187307806	0.4998711659341703	1.0160622248388784	0.3960545326228614	0.5169039586766174	0.9976099674615392	False
1_5270613	0.2080505946711924	0.6482996372655258	0.20875753996369886	0.4999680502683128	1.0085469784018666	0.6477429790932507	0.7279441457686991	0.9988601982867512	False
1_5270681	2.9946841032989937	0.08353820364814958	3.1012935277976794	0.4993116464242669	1.03357461021194	0.07823011241502198	0.17443910251846398	0.9906545479567118	False
1_5274802	0.526727202559357	0.4679860707662502	0.5342462804401293	0.4999122814278761	1.0137585286092028	0.4648270855288997	0.5768112442067695	0.9979806875754014	False
1_5267850	5.938896515897795	0.014810288445091468	7.3828295231178345	0.06301084314025579	1.4819603901458516	0.006584948908161525	0.03858432443115703	0.9868372775178109	False
1_5274808	1.063809337220107	0.30234796868577396	1.0326630333111098	0.5000900859619429	0.9813965970212076	0.30953401743013664	0.4366277404108758	0.9958340354189781	False
1_5278635	0.09604968808791624	0.7566226746141947	0.09357475458818952	0.5000079967135284	0.9943754552659112	0.7596808549212737	0.8158964477679439	0.9988601982867512	False
1_5279241	0.9731815913289096	0.323887978987538	0.9485075871270964	0.500076827290136	0.982131565424618	0.3300994692922051	0.4561907327678271	0.9964387193244312	False
1_5279050	3.0783467074554665	0.07934113974430512	2.953231878185761	0.528904960331403	0.970442728460016	0.08570600440908173	0.1854107134822149	0.9917608134635728	False
1_5282551	0.2989971216755833	0.584511819470568	0.2905014633142855	0.5000252122746207	0.9901113194053854	0.5898993599024711	0.6810771464356646	0.9985656982849924	False
1_5283602	1.6522441053284638	0.19865377138414367	1.5943316641896672	0.5001499016592642	0.976975916458401	0.20670834994042664	0.3328186326580711	0.9946120056511476	False
1_5285453	0.6740690953479884	0.4116365221886594	0.6570002838816436	0.5000530789676417	0.985119335402696	0.4176209575910441	0.5357003109278111	0.9978295362662764	False
1_5284768	8.865856115161362	0.0029055395207969736	8.495831007083325	0.5779473544509279	0.9541734320399924	0.0035596115919310782	0.02783541501372946	0.9868372775178109	False
1_5285459	0.8222593927771982	0.3645203996414493	0.8011131551211292	0.5000160838675668	0.9835739474004545	0.3707607627155996	0.4938614682468034	0.9976099674615392	False
1_5287108	1.7264741200557978	0.1888618120507088	1.7784620294441993	0.4996801742492393	1.0253466272350604	0.18233829381845426	0.3060414771662567	0.9946120056511476	False
1_5288376	3.2566936104204287	0.07113241924595147	3.2401930171363347	0.5044268131235383	1.0333698994286071	0.07185217279739331	0.16504462859248634	0.9906545479567118	False
1_5290582	0.019680889339728225	0.8884319766246361	0.019687675925524672	0.4999969374716052	1.002617974247238	0.8884128680968773	0.9148209303001116	0.9994446762968446	False
1_5293429	1.1847686791178091	0.2763873211341289	1.2288578794723437	0.4997683940176054	1.0211230052997209	0.2676292683402426	0.3956290122588373	0.9946120056511476	False
1_5291879	4.6749379050244215	0.03060580920925372	4.874882276359131	0.4429523485675241	1.0479647001219154	0.027250299591219163	0.08837663103252069	0.9868372775178109	False
1_5294301	0.20973542150142066	0.6469748569633235	0.20687334278409253	0.5000000171516077	0.9915889133631024	0.6492291619412139	0.7291225843859447	0.9988601982867512	False
1_5293685	12.137937805168116	0.0004940637774630829	14.619592067654596	0.08824875922129245	1.4360335659651893	0.0001315398900765263	0.006836538773706181	0.9570887154623642	False
1_5295176	6.8426431388494375	0.008900704800522519	6.971871187914076	0.4680932118933969	1.0535247205348308	0.008280086787891494	0.0437058904274218	0.9868372775178109	False
1_5295607	1.8536612265152144	0.17335817179193935	1.8367360786469362	0.4997653425160566	1.0252741018230074	0.17533398106361953	0.2981210482578873	0.9946120056511476	False
1_5297845	1.9826716171675685	0.15910924017198924	2.0225314955823706	0.4996650187240119	1.026909486467509	0.15498058034945786	0.2745181017626457	0.994532804699778	False
1_5299941	0.8256962685891835	0.36351995733531395	0.8163477316011267	0.4998947325882516	1.0168037220203554	0.3662501718753863	0.4897360787326858	0.9975793293339338	False
1_5300124	1.1512056878470105	0.2832968991235701	1.1563006462602061	0.4998290388729149	1.0201675456670125	0.28223407714957904	0.409999242473001	0.9949902068527954	False
1_5300160	0.16536047790444286	0.6842684506171619	0.165652067586052	0.4999750768027462	1.0076061959580198	0.6840052203618494	0.7565234181212989	0.9988601982867512	False
1_5300949	1.9865564277631047	0.15870140129962176	1.948637474230054	0.5001461835055229	0.9743474711004256	0.16273375153968506	0.2835896299679959	0.9946120056511476	False
1_5302405	1.0427057365867825	0.307193023100076	1.0255046864622273	0.5000708306856063	0.9813374097319058	0.3112168311275467	0.4382373428914635	0.9958340354189781	False
1_5302559	0.06499583523068964	0.7987672725778919	0.06495400060521206	0.4999988315198212	0.9952534483900921	0.7988306542895118	0.8462932153489778	0.9988601982867512	False
1_5302528	3.316356957113612	0.06859367082444434	3.2045842979459844	0.5260405425606824	0.9689545099102492	0.0734321674095858	0.1674413756690302	0.9906545479567118	False
1_5302562	0.0027993648790349823	0.9578043939170112	0.002769261929643108	0.5000001351542044	0.9990239838639341	0.9580316717283942	0.9681730442276156	0.9997590813771912	False
1_5302703	0.0007898843039173543	0.977578501593108	0.000777357337938156	0.5	0.99948420623016	0.977756959703234	0.9831527134560148	0.999815356887746	False
1_5303446	0.028201589309063024	0.8666357617506709	0.028469933346059406	0.500000984335258	0.9968402703312692	0.8660087397490579	0.8975908932724198	0.9992372150289488	False
1_5304026	0.4385355478295878	0.5078301322373754	0.43712216928906855	0.4999374240286475	1.0123357241754691	0.5085147422241352	0.6137609051137629	0.9980918642423012	False
1_5304696	0.3086124248021349	0.57853290764044	0.3064153431223531	0.5000172199815333	0.9897329769771454	0.5798882498677713	0.6728263674074293	0.9983965191621698	False
1_5305023	3.595126133738632	0.05794923085057546	3.6107698348350814	0.499330722301868	1.035764681204281	0.0574065401965097	0.14250905472591474	0.9904247968053996	False
1_5305087	2.5730172378658267	0.10870022632766596	2.5083692435109697	0.5001983854058746	0.971006134034926	0.11324306230316172	0.22318966710390595	0.9944909096113326	False
1_5306236	0.1278420793654078	0.7206800214639831	0.13085409125415026	0.499976720220814	1.0068319610230845	0.7175481264118229	0.7830847068968562	0.9988601982867512	False
1_5306240	2.775726530504585	0.09570322130328557	2.7808819471829342	0.5001252481345924	0.9690516866076564	0.0953956235983272	0.1990410733417136	0.9931166003026021	False
1_5306503	1.000673665830476	0.317147555341604	0.9734147462368128	0.5000805860830225	0.9819168980651698	0.3238300250879462	0.4502125347365999	0.9961594636704122	False
1_5306550	3.3041368226128616	0.06910564275199738	3.1823004280013265	0.5002168242724471	0.967562441400984	0.07443986044222373	0.16891200327160533	0.9906545479567118	False
1_5306750	2.127373587423847	0.14468848602150486	2.0669864672345284	0.5001765496145649	0.9737101609969556	0.1505186820171076	0.26934812238674544	0.9944909096113326	False
1_5306821	0.7001296530126524	0.4027401323875036	0.6699068928755878	0.5000708859958896	0.9851141490172952	0.41308407029366	0.5317400964736264	0.9978295362662764	False
1_5306840	0.8811191634731586	0.3478953327343085	0.8580888393407804	0.5000708497950953	0.9830083457068964	0.35427406949037665	0.4787792765674117	0.997568988048414	False
1_5308678	10.821908101989608	0.0010030606098579977	10.588310757626461	0.5535552821171206	0.9462721519140388	0.0011380491309845866	0.015918319224155656	0.9782700598527084	False
1_5309667	0.002436784714243245	0.9606293766811256	0.002434334372082958	0.4999996380701767	1.0009197159311545	0.9606491604286646	0.9701363491641288	0.9997590813771912	False
1_5310258	0.8011939927258425	0.3707366249354575	0.7845815109285468	0.5000596715985741	0.9837043580080854	0.3757436030993099	0.498386125750621	0.9976099674615392	False
1_5310512	0.08839377105942248	0.7662291609503211	0.08470394032701734	0.499991688801721	1.005318041916487	0.7710211758085385	0.8247327439051827	0.9988601982867512	False
1_5310580	0.07210254677369933	0.7882997179503055	0.07165129714121576	0.4999897424921732	1.0049801836445615	0.7889474939867503	0.8385829574651438	0.9988601982867512	False
1_5310609	0.14367132456469278	0.7046581575833533	0.14505511722381925	0.5000050953342929	0.9928720867133358	0.7033063773013221	0.7718693203274112	0.9988601982867512	False
1_5311055	2.0195543542712358	0.15528470943796768	1.9863950204380671	0.4998935377221851	1.0261677086118215	0.15871832260847873	0.278810944613385	0.994532804699778	False
1_5311314	2.7625268837368817	0.09649571241964194	2.739490076481161	0.5001588480189267	0.9694432793758022	0.09789600112730447	0.20248924511010627	0.9933910553851591	False
1_5311384	0.8057593073313853	0.3693769904349212	0.8261758947082853	0.4998539219051227	1.0172115625128897	0.363380644882522	0.4870961256196201	0.9975793293339338	False
1_5312038	0.022038132553017675	0.8819857024493887	0.021865061797143426	0.5000013422938616	0.9972546957977682	0.8824466322858218	0.910221089665566	0.9994446762968446	False
1_5312052	0.21309075531149801	0.6443556124303327	0.20883623517147493	0.5000156565324737	0.9915766726992172	0.6476810839352259	0.7278934541123748	0.9988601982867512	False
1_5312308	0.21501824584885296	0.6428622677170304	0.21160715474979952	0.5000152020753849	0.9915032565252466	0.6455106384486529	0.7261408897695694	0.9988601982867512	False
1_5312366	0.02424367916582071	0.8762664869780608	0.02372219300013967	0.4999971051278784	1.0028424862481329	0.8775938825818074	0.906468767959228	0.999330697875396	False
1_5312690	1.6202235453783371	0.20306062018456106	1.6355856256996049	0.4997491624144816	1.0240629245113764	0.20093221541905004	0.3266143156654875	0.9946120056511476	False
1_5313910	1.4430499815217104	0.22964642415143444	1.4551425499521429	0.4997778311408234	1.0226787569674636	0.22770457600629024	0.3551719443895443	0.9946120056511476	False
1_5317143	0.09472552298240088	0.7582534564509632	0.09425606017975953	0.4999864015182772	1.0057164278212931	0.7588346201130957	0.8152494171883445	0.9988601982867512	False
1_5317871	1.5106323105354136	0.21904262674727928	1.4591130691624132	0.500135583096979	0.9779583306494839	0.2270712934430055	0.3545095354422961	0.9946120056511476	False
1_5318071	0.10553759096603699	0.7452828713273025	0.1039499430808064	0.5000070960847663	0.9940395026191432	0.747140071382397	0.8060753665320015	0.9988601982867512	False
1_5318182	0.0232025843301642	0.8789314396216125	0.023206751800898928	0.4999965283332327	1.0028423297989753	0.8789206512445946	0.9074991185917058	0.999384764851855	False
1_5318552	0.653430110286422	0.418888988625594	0.6547279727674322	0.500398723700867	0.9849470687859456	0.41842736050960216	0.5363906287644963	0.9978295362662764	False
1_5318783	1.3172354676570135	0.2510888010895326	1.2828373623015068	0.500105864570356	0.9792398331026162	0.25737214164404665	0.3854285979542215	0.9946120056511476	False
1_5319062	7.932045062082692	0.004856687423307471	7.591170771000179	0.5729087913944176	0.9563110241169984	0.005865484545765186	0.03628554325222858	0.9868372775178109	False
1_5319063	0.000143015364192145	0.9904584032574828	0.00014063904018257745	0.5	0.9997806883325736	0.9905380025058906	0.9928576025808321	0.999923758194519	False
1_5320534	0.14696182433195304	0.7014558212460822	0.14476645220565842	0.4999812543176514	1.007050737967212	0.7035877532363488	0.7720931610120788	0.9988601982867512	False
1_5321508	0.4560328906386246	0.499483866756761	0.44387441468279576	0.5000374579940371	0.987771048485264	0.5052583439817141	0.6110138729963268	0.9980843847386636	False
1_5321622	0.15207230293984253	0.6965628056640604	0.15436007059179244	0.5000042929761757	0.9926276021563232	0.6944030603394856	0.7647411621375475	0.9988601982867512	False
1_5321629	0.43814156769684587	0.5080208080286298	0.4347735719820776	0.5000248229184387	0.9877780859274774	0.5096558771561752	0.6147377162440558	0.9980918642423012	False
1_5324231	1.7156309303172748	0.19025641295359075	1.6956068469626189	0.5001061381550092	0.9759684235651812	0.19286350933934604	0.317844659121394	0.9946120056511476	False
1_5324740	1.908939551667516	0.1670811025592608	1.9208533092678408	0.4997152070862952	1.026046033419886	0.16576262257205798	0.28714032418738145	0.9946120056511476	False
1_5325384	0.28110934062806336	0.5959750358358283	0.28506572131300345	0.5000073235811209	0.9899904669663048	0.5934000234981991	0.6839204357431995	0.9985931743449966	False
1_5325426	1.1384177294602011	0.28598691764773543	1.1424686448626744	0.4998316752084465	1.0200378194402682	0.2851312941636748	0.4128812624842443	0.9951784043079572	False
1_5325445	0.09219227970852728	0.7614084095535221	0.09112601021843147	0.4999996924090598	0.9944094730487232	0.7627505178813624	0.8183045862279313	0.9988601982867512	False
1_5325459	0.26145071093166905	0.6091252442696122	0.2609640508853772	0.4999621340282698	1.0095329675839702	0.609458611288126	0.6969761003079661	0.9988389898956272	False
1_5325462	0.0668900234312062	0.7959199186255193	0.06748404441168533	0.4999889826243014	1.0048695718907439	0.7950358606497305	0.8432984206416425	0.9988601982867512	False
1_5325924	0.005195549655200082	0.9425381141295608	0.005243524323304882	0.5000002056828993	0.998643658322861	0.9422738891959721	0.9562098133350952	0.9997590813771912	False
1_5325724	5.475092494961755	0.01928933989424497	5.311349582167169	0.5379426695048403	0.9608880412523552	0.02118693772566293	0.07550607644871342	0.9868372775178109	False
1_5326050	0.16979596628044644	0.6802932025676688	0.16847112217510585	0.5000099509685704	0.992386079191367	0.681474159393875	0.7544968910066736	0.9988601982867512	False
1_5326334	0.3305207018368321	0.5653526407206841	0.327956589328096	0.4999550194422397	1.0106574615184778	0.5668648068634821	0.6621782717334781	0.9983491687939406	False
1_5327316	0.15090030910714347	0.6976764711785519	0.14746228777949	0.5000117565555504	0.9929302950597224	0.7009723794201865	0.7700153726719572	0.9988601982867512	False
1_5327683	0.06887591803751293	0.7929805273423297	0.07059825810210896	0.499987033039475	1.0050202946234583	0.7904677007100702	0.8397420307305351	0.9988601982867512	False
1_5327828	0.8637015780289801	0.3527049002911823	0.8911079075223824	0.4998357016906494	1.0179317115587143	0.34517725200920324	0.4703177569454689	0.9971177612088056	False
1_5330728	0.8751818752448628	0.3495247296792233	0.8557683442704729	0.5000658776314533	0.9829963087146356	0.35492560621542546	0.4793904242891634	0.997568988048414	False
1_5331673	1.180865304524616	0.2771799071515889	1.1602965782549288	0.5000808730860458	0.9801628772786302	0.28140404121049395	0.4091898846793297	0.9949535928691016	False
1_5331915	1.3189533899227168e-06	0.9990836641239732	1.3180906535126269e-06	0.5	1.000021372839666	0.9990839638636392	0.9992749384438118	0.9999481392318676	False
1_5334079	0.8637015780289801	0.3527049002911823	0.8911079075223824	0.4998357016906494	1.0179317115587143	0.34517725200920324	0.4703177569454689	0.9971177612088056	False
1_5335599	3.6639986597596135	0.05560004349916104	3.6024110085927528	0.5002461132851959	0.9651443049695289	0.05769583881237295	0.1429926189530977	0.9904247968053996	False
1_5335770	0.628425434560512	0.4279334636729246	0.6386981844661932	0.4998941574810018	1.015062004340177	0.4241825968938789	0.5414512508593375	0.9978541397241464	False
1_5335794	0.029647388104557137	0.8632927431980044	0.029229606330773095	0.4999961915184737	1.0031673334121318	0.8642499637985123	0.8962432926110361	0.9992372150289488	False
1_5335977	1.8676524913944377	0.17174418490495913	1.846914996393025	0.499768959275336	1.0253195188092663	0.17414262526213609	0.2967415517228613	0.9946120056511476	False
1_5336806	0.0032698666152573	0.9543996211462038	0.0033531267836224288	0.4999997490038758	0.9989066607562342	0.9538233528809584	0.9649811785867052	0.9997590813771912	False
1_5337492	0.00015342786562833058	0.9901171756211344	0.00015195853848126717	0.5	0.9997712316290106	0.9901646093008832	0.9925881963623896	0.999923758194519	False
1_5338050	0.8637015780289801	0.3527049002911823	0.8911079075223824	0.4998357016906494	1.0179317115587143	0.34517725200920324	0.4703177569454689	0.9971177612088056	False
1_5338287	2.8869472569494405	0.08929998600623312	2.8201991321948303	0.5002190398987757	0.9692362665499236	0.0930848544466446	0.19578427681517424	0.9924016713193948	False
1_5338581	0.008161802342343094	0.9280148940099612	0.008165121580532286	0.4999987544052942	1.0016859191728176	0.9280002978495804	0.945099797062504	0.9997590813771912	False
1_5339531	0.1357532571526292	0.7125398914189687	0.13435407573342673	0.5000000040457029	0.9932080523540094	0.7139596221113615	0.7802904005381289	0.9988601982867512	False
1_5339607	0.6154562999997495	0.4327407819999852	0.6199184351571603	0.4999043779948657	1.0147726816727116	0.4310775975755685	0.5474846971002664	0.9978945464388109	False
1_5339640	3.102227528644505	0.07818524671273153	3.1975933590729246	0.4993422198186654	1.0340270398279865	0.0737467172901003	0.16791354851276946	0.9906545479567118	False
1_5340818	0.0838116121184811	0.7721969798790057	0.08487840685484116	0.4999859094395224	1.005472128238566	0.7707920707111071	0.8245470643550512	0.9988601982867512	False
1_5341114	0.0461337909866586	0.8299327797056567	0.04612177774470183	0.4999930604233108	1.0040068561864406	0.8299545855281498	0.8700584890582914	0.9989445677210936	False
1_5342373	0.019580689817438213	0.8887144935162772	0.0196509491361212	0.5000009559997303	0.9973824536681912	0.8885163173479709	0.9149132005060052	0.9994446762968446	False
1_5342447	0.5756917312368444	0.4480059969667054	0.5671167388063623	0.5000385259962822	0.986097185353218	0.4514069276791293	0.5651595676514328	0.9979806875754014	False
1_5342484	0.0018648836829733288	0.9655546209692752	0.0019079833691648675	0.5	0.9991761676140586	0.9651591078619838	0.9734837071890452	0.9997590813771912	False
1_5342492	0.0012222096182012974	0.972111545294254	0.001214636162330862	0.4999997944807618	1.000647900134506	0.9721980502698432	0.9788746794037522	0.999815356887746	False
1_5343174	0.40786800362394615	0.5230536107774987	0.403116354777012	0.5000250302069166	0.9882542221140924	0.5254842143088123	0.6280479782287879	0.9980918642423012	False
1_5343226	0.8149481514076911	0.36666136027306095	0.8012625732189917	0.5000554856293887	0.9834991160960392	0.3707161487986258	0.4938159027130288	0.9976099674615392	False
1_5343556	0.409869970105035	0.5220355107659757	0.4095417260468821	0.4999400072625638	1.0119536905285258	0.5222021987808987	0.6252314586723456	0.9980918642423012	False
1_5343656	0.4975154143889995	0.4805938665766968	0.5084516921451723	0.4999902869334522	0.9865874630551928	0.4758098759138512	0.5861442046621514	0.9979806875754014	False
1_5343828	0.30713334806578985	0.5794446280774834	0.3013668029343535	0.4999624460130784	1.0101591343704273	0.5830268242392468	0.6753780372988069	0.9983965191621698	False
1_5344838	0.7485545940911607	0.3869342410157307	0.7324386712934938	0.4999140162224908	1.0158327380217158	0.3920938605282347	0.5133430122121326	0.9976099674615392	False
1_5346033	0.628646688143391	0.4278521524656788	0.6250307926529786	0.4999137370188436	1.014738557731382	0.4291839322471195	0.5458215551174935	0.9978945464388109	False
1_5346582	0.13633301111009646	0.7119540577166275	0.13691365904014674	0.49997877628502	1.0069226572007763	0.7113687376741702	0.7782342558265503	0.9988601982867512	False
1_5346474	5.601417781941791	0.01794594906760083	5.8090639038127865	0.4407126525393059	1.0524804452250025	0.01594377891674359	0.06353373244943793	0.9868372775178109	False
1_5346672	0.010835739093273844	0.9170940728183722	0.010836059806024423	0.5000006108677048	0.9980591371458492	0.917092850341016	0.9367618739509248	0.9997261015601768	False
1_5346924	0.8619024016511503	0.3532068651023924	0.8524508694681572	0.4998894766642429	1.0171756029635652	0.3558599220771471	0.4802709782293576	0.997568988048414	False
1_5347155	1.7573110437367063	0.1849602658554128	1.7151964345503077	0.5001337471279128	0.9759840979560188	0.1903125453825203	0.3149489694500183	0.9946120056511476	False
1_5347336	0.01285905914225438	0.9097151904587352	0.01272870247339597	0.5000007986762846	0.997907527137851	0.910172031838708	0.931490511262376	0.9997261015601768	False
1_5347412	1.5272331259944851	0.21652817862575446	1.5629489180209932	0.4997329846211969	1.0236780948814876	0.21123396383230308	0.3376605401907943	0.9946120056511476	False
1_5347408	3.610940087325048	0.05740066379686404	3.655677518025186	0.4891691677916442	1.036876562508508	0.05587842403097687	0.140000102522451	0.9902174124290962	False
1_5347457	0.018755321234923628	0.8910702627723743	0.018724089975876268	0.4999972502615043	1.002550541426425	0.8911604300462187	0.9169106795928492	0.9994446762968446	False
1_5347540	1.3946289470129898	0.2376249341199524	1.3743124046741286	0.5000882640039317	0.9783864948998036	0.24107233257491245	0.3689640618939428	0.9946120056511476	False
1_5347627	2.338611269601984	0.1262020172417333	2.254648297857784	0.5002127825006177	0.9726577962283616	0.13321371776678734	0.248504738530728	0.9944909096113326	False
1_5347679	0.01636574587837103	0.8982054181476373	0.016113909008709015	0.4999978539983568	1.0023499280469372	0.8989874339675017	0.9228820427940102	0.9994934794907332	False
1_5347948	0.004850286739563003	0.9444770149837372	0.004789518032339402	0.5000003376211428	0.9987177147062222	0.9448253735364641	0.9581526137814096	0.9997590813771912	False
1_5347979	1.91098470699842	0.16685391683715367	1.8450548639921185	0.5001682538672362	0.9752336783251836	0.17435964006554786	0.2969972882811712	0.9946120056511476	False
1_5348243	0.39789055098415815	0.5281806797873458	0.3930834737220721	0.4999482830785422	1.0116446941721282	0.5306830339718822	0.632333986249461	0.9980918642423012	False
1_5348270	4.132072675643484	0.042077784157174114	4.018329990085476	0.5001973787210999	0.963395744088298	0.04500825973535494	0.12164459681052656	0.9880612318268052	False
1_5348272	1.3501674292753876	0.2452488487316539	1.3124572767701466	0.500112773004106	0.9790231771392608	0.25195023355014023	0.3799556077787201	0.9946120056511476	False
1_5348459	6.991744377013903	0.008188651086959431	6.603157200654096	0.5803546661343434	0.959929929595238	0.010179810284220436	0.04897326613176528	0.9868372775178109	False
1_5348718	2.6969886387959154	0.1005379789298233	2.80264897438974	0.4993397826199506	1.0319552136478418	0.09410870802100113	0.1971768734411604	0.9925450070333288	False
1_5349616	0.33961541449163235	0.5600512961060586	0.3333721869166766	0.5000240825579123	0.989353292738102	0.5636801367243993	0.6595941363992862	0.9983491687939406	False
1_5350938	0.5507193786110065	0.458023905340496	0.5465449632501986	0.4999257953923334	1.0137671835664528	0.4597328668455801	0.5723891091539449	0.9979806875754014	False
1_5351147	16.159702640876954	5.8219572038664687e-05	15.392541126682772	0.6443188513125814	0.9447244275287836	8.733234118374344e-05	0.005960541386889543	0.9453344759755404	False
1_5354844	1.0085494963888095	0.3152505857026341	0.9743896533254884	0.5000906516841357	0.981970453421592	0.3235878466510781	0.4499693287000779	0.9961467571210736	False
1_5352390	11.622804461782039	0.0006514809634462492	10.986408961438427	0.6231418246599036	0.9517987323456588	0.0009178247844229267	0.01447104395764	0.9782700598527084	False
1_5355440	4.161090436244422	0.04136276707022701	4.024495599558577	0.5317787420090023	0.965586303655212	0.04484402752133343	0.12137405145373988	0.9880612318268052	False
1_5355599	1.4489175570114412	0.22870171907039785	1.5526670326617025	0.4996315895787639	1.0241362255580868	0.21274214613833187	0.3392615991337992	0.9946120056511476	False
1_5355636	0.8260780468827704	0.3634090598165477	0.8252999663491211	0.4998824216992375	1.0169833287217551	0.3636351232380818	0.4873353446719367	0.9975793293339338	False
1_5355091	7.2711053623343105	0.007007266631296916	10.394301784359412	0.05336165342812981	1.6034776855529698	0.00126404788524348	0.01672425960279385	0.9817112429201071	False
1_5356371	0.03503964050473485	0.8515126192162588	0.034970908458490164	0.4999949397329433	1.0034858142939629	0.8516566321012226	0.886597638680126	0.9990118416354218	False
1_5356424	0.3182111101070859	0.5726846906622081	0.31404827034202754	0.4999590538753154	1.0104009193715977	0.5752065644934288	0.6690330367206941	0.9983950419518864	False
1_5356840	0.4703527553631375	0.4928249293455306	0.4584870455764758	0.5000378625988683	0.987562606757494	0.4983319045015828	0.6051689541513904	0.9979806875754014	False
1_5356607	4.4320874002308415	0.03526934869099019	4.605652606973308	0.4521116613008226	1.0455369705566642	0.0318667222552852	0.09756207307230738	0.9868372775178109	False
1_5357073	0.5901570681811279	0.44235838785531023	0.5827351377338346	0.500001919837676	0.9858917934739879	0.4452422268719578	0.5598534612433809	0.997978333337408	False
1_5357171	3.2508018567841077	0.07138852578072696	3.1472357244711016	0.5244223943672852	0.9691126286168406	0.07605570425666874	0.17129337198050024	0.9906545479567118	False
1_5359498	0.07505509525226728	0.7841139396611669	0.07471666898709373	0.4999894820619488	1.0050901703448183	0.7845891798730721	0.8352042731357574	0.9988601982867512	False
1_5358384	5.157704764515074	0.023143462740273013	4.9444533873138425	0.5473825825255848	0.9630730702069522	0.02617451414089056	0.08618492885796254	0.9868372775178109	False
1_5362345	1.002009310430367	0.3168248015297768	1.0047909171771607	0.5000413323699296	0.981343193197264	0.3161540164922726	0.4429300233010749	0.9959171602442006	False
1_5362628	3.122033396774442	0.07724034209169872	3.018220566398668	0.500402532100603	0.9684073340412126	0.08233376056910369	0.18053975792171045	0.9913664939592132	False
1_5364158	6.866540168569486	0.008782452109559191	6.610411601508533	0.5563326194786838	0.9579375090709714	0.010138422529149316	0.048861061004845316	0.9868372775178109	False
1_5365418	2.7261212863547826	0.09871877085944293	2.5989180407850654	0.5288961177204751	0.9723409519224562	0.1069366967186458	0.2148580092532208	0.9943348047269333	False
1_5366513	1.91415875678382	0.16650202808117276	1.8929342585397533	0.4997646656425412	1.025634346764777	0.16887133731061266	0.2907086750511046	0.9946120056511476	False
1_5371248	1.0299188962350172	0.31017771737153765	1.022204169727047	0.5000569784805343	0.981280816036409	0.3119967438787629	0.43897265669275104	0.9958340354189781	False
1_5371579	0.7581484149527284	0.3839085932831196	0.7424575476579776	0.5000569230042473	0.98414633383892	0.3888747734983652	0.5104285267580749	0.9976099674615392	False
1_5372885	0.20782183566852552	0.6484800098119197	0.1998039342724951	0.500020055018996	0.9918397760594768	0.6548791511787184	0.7336221808461861	0.9988601982867512	False
1_5375088	0.20375834063752046	0.6517041722555501	0.1986679537621967	0.5000167213720464	0.9918051960078847	0.6557981904517001	0.7343797078451888	0.9988601982867512	False
1_5375357	0.004352592932312049	0.9473983789811224	0.004388750770885963	0.4999993943532253	1.0012407778389991	0.9471806630149916	0.9599057476933872	0.9997590813771912	False
1_5377544	0.6273335471871633	0.4283350764539313	0.6047668777428044	0.4999397155040982	1.0142772228099797	0.43676500455728096	0.5524758317561014	0.997978333337408	False
1_5376086	4.852833630112514	0.027600754059375232	4.724113343079806	0.53005158300522	0.9625009290895212	0.029742513960758887	0.09342814002060701	0.9868372775178109	False
1_5378416	7.4909744581797e-06	0.9978162210399196	7.289614586625247e-06	0.5	1.0000497176839265	0.9978457712511276	0.9983676147525252	0.9999469889073782	False
1_5378303	3.3999445819580387	0.06519860950597622	3.2531382241359097	0.5335511880775136	0.96928236809822	0.07128684903174043	0.16423014467626545	0.9906545479567118	False
1_5390186	2.1201836968915586	0.14536910751025434	2.1902603333110164	0.4996001802816327	1.0281821187572602	0.1388858395145902	0.2554136125893013	0.9944909096113326	False
1_5384082	8.75733112321177	0.003083599692077388	8.4325563092425	0.5692067069443004	0.9535839325956321	0.0036856184551824493	0.02836454477468698	0.9868372775178109	False
1_5390578	0.5246936194511136	0.4688463559244305	0.5165088782523526	0.5000148601586355	0.9867345225502168	0.4723347063967879	0.5831932667810741	0.9979806875754014	False
1_5392865	0.012753201809680093	0.9100859925461928	0.012415445329679642	0.4999985509195981	1.0020508454894967	0.9112796398627679	0.9323556868349212	0.9997261015601768	False
1_5393123	1.1662587429232758	0.2801713037380923	1.170581958573166	0.4999921148262746	0.9798591151418534	0.2792816959656862	0.4070295088092416	0.9946976389970592	False
1_5393259	0.12427477442820135	0.7244436171311035	0.12328659627382875	0.499983011089536	1.0065289009939329	0.7254968906842045	0.7893340198540422	0.9988601982867512	False
1_5393906	1.2217824241932078	0.269011134006554	1.2091999536860385	0.5000705497478658	0.979676109485762	0.27149062691431736	0.3994730346018968	0.9946120056511476	False
1_5394804	0.3235664078326437	0.5694722061385106	0.32890163763659075	0.5000070640649168	0.9892367969397502	0.5663065604827506	0.6617157815656659	0.9983491687939406	False
1_5395410	1.1304531304025431	0.2876787060027636	1.1080175588103884	0.4998706629010212	1.0195036813937992	0.2925132935492757	0.4200361904252005	0.9953028944938924	False
1_5395996	0.009205454078237809	0.9235642088305168	0.009311640322266612	0.4999983925462935	1.0018103235515583	0.9231259827393736	0.9414089888267616	0.9997590813771912	False
1_5398257	0.07233896011049268	0.7879612101766503	0.07059420038422104	0.4999914950099616	1.004898786063524	0.7904735819837126	0.8397454481455682	0.9988601982867512	False
1_5401914	2.2746059755065744	0.13150854405423695	2.2272222278224945	0.500169279219959	0.9726081334527968	0.13559743400196236	0.2514186544156135	0.9944909096113326	False
1_5400545	4.982275304759809	0.02560828199222476	4.836853210694244	0.5335933802762035	0.9623551962088368	0.0278576846201275	0.08958126983168661	0.9868372775178109	False
1_5401987	0.1245031440203519	0.7242008741084234	0.12033433981559938	0.5000117176970713	0.9936479772173472	0.7286721536165468	0.791758675820023	0.9988601982867512	False
1_5403585	2.1915371401620973	0.1387707656971563	2.072095109338989	0.5002406968847481	0.9740404246090899	0.15001531611666066	0.2687472269100929	0.9944909096113326	False
1_5408739	0.06201617568594031	0.8033372109851697	0.061324908212554874	0.4999917413738286	1.004595838650593	0.8044139922611206	0.8505017619622341	0.9988601982867512	False
1_5408480	5.627456030307485	0.017681273595637204	5.9705441354599325	0.3837380239306012	1.0625472651574608	0.014546791382915703	0.06011460870882656	0.9868372775178109	False
1_5413994	0.4866010350098975	0.4854474353165588	0.4861508807771315	0.5000239875417852	0.9870334865786036	0.4856493510558271	0.5945453499518429	0.9979806875754014	False
1_5425401	0.30509882435602265	0.5807034323902508	0.2959645714290673	0.5000260671776514	0.9900269124305864	0.5864234024438382	0.6781848741793219	0.9984907730493712	False
1_5426587	1.0893075946861757	0.296624674413009	1.0678458267830138	0.5000806487043117	0.9809893109466664	0.30143252989735714	0.4287289551310493	0.9956155618704194	False
1_5427380	0.13027544668989322	0.7181466171765151	0.12919207323284354	0.5000075711891285	0.9933330936084503	0.7192712000361233	0.784429459712379	0.9988601982867512	False
1_5427658	0.05119148486352998	0.821002820959972	0.051167892630473936	0.49999219771592995	1.0042202363851722	0.8210433733794074	0.8631649933673671	0.9989064889648234	False
1_5435096	3.4349113766244272	0.06383200975876924	3.4023905676440336	0.5002046524847952	0.9659907481656892	0.06510200533962296	0.1548311141969103	0.9906154533600544	False
1_5437257	0.0007860391750220682	0.9776331273695484	0.0007609680833411402	0.5000000665559027	0.9994938423364068	0.9779926269894224	0.9833264320535304	0.999815356887746	False
1_5437521	0.0007145828917423103	0.9786737425419704	0.0006968480338400695	0.5	0.9995139026745752	0.978939985600466	0.9840480761946856	0.999815356887746	False
1_5439068	4.919111050395941	0.026561180439582003	5.154997627640113	0.4311943122722492	1.0508868471236976	0.02317956726645876	0.07991055485720046	0.9868372775178109	False
1_5442161	0.23992470434299665	0.624260502539457	0.2340125496084511	0.500019249870205	0.9911056686521638	0.6285644136109989	0.7125230604318588	0.9988601982867512	False
1_5444117	0.9439410799059544	0.3312663535069241	0.9554921999333599	0.4998473833180992	1.018396876492318	0.3283252339890781	0.4544939862038955	0.996326532829664	False
1_5447000	2.9113416952786224	0.08795867266035284	2.7715882099328155	0.5316872119235112	0.971602460212322	0.09595091554371404	0.1997911959414779	0.9931166003026021	False
1_5447945	0.1711916613381277	0.6790549049026438	0.17161641718121246	0.4999741360005802	1.0077449050112035	0.6786792240325403	0.7522664581284071	0.9988601982867512	False
1_5447928	2.3312676386211137	0.1267985825937087	2.254358735655842	0.5182781941290779	1.0267225993326117	0.1332386388697988	0.2485309387126484	0.9944909096113326	False
1_5451201	0.1720508016412623	0.6782955899416421	0.17004996626565114	0.5000106304919311	0.99236541708918	0.680067404902153	0.7533452221405207	0.9988601982867512	False
1_5451295	0.10894291719000647	0.7413508337177706	0.10757518791797338	0.4999857342217647	1.0060841198252768	0.7429218195669276	0.8028271135430449	0.9988601982867512	False
1_5453216	0.06672530405381139	0.7961658050784052	0.06428892594703939	0.500006259789719	0.9953630002748544	0.7998412121879391	0.8470541597630137	0.9988601982867512	False
1_5454817	1.8366322238580324	0.17534618467749685	1.7791346838166646	0.500136007087901	0.9756358771347275	0.1822556181858668	0.3059503460987075	0.9946120056511476	False
1_5454407	6.504326777618758	0.010761230082353412	6.272747129693017	0.551682120884441	0.9586556036431378	0.01226089054151325	0.054467330366637375	0.9868372775178109	False
1_5458871	0.4318479531942217	0.5110835761833645	0.4382125532756618	0.4999274858766568	1.0124607896513265	0.5079864438129833	0.6133263238353877	0.9980843847386636	False
1_5458909	1.2420993339201798	0.265066844257411	1.2592122775422467	0.4997984998108798	1.0211458049012974	0.2618002483726276	0.3898120023033377	0.9946120056511476	False
1_5459344	1.1731258124865749	0.278759899892888	1.169306413463346	0.4998385491876236	1.0202045242417812	0.27954379969491183	0.4072989150276839	0.9947930705893658	False
1_5460831	0.06549412900139373	0.798013995026851	0.06588040166752762	0.4999898364470225	1.0048042678226208	0.7974321596360363	0.8451643292497122	0.9988601982867512	False
1_5463937	2.6752817123660293	0.10191729002900728	2.6792163922400505	0.4999454708918025	0.9696160083659372	0.1016657436966204	0.20769681605137053	0.9939155221342548	False
1_5464332	1.4757955146228028	0.22443351347141305	1.4699477612994087	0.4998016109470465	1.0226559109045896	0.22535393597191244	0.35266128347856396	0.9946120056511476	False
1_5465586	1.1087440494624161	0.292355127314036	1.0925469048052037	0.5000733120274868	0.9807206543838256	0.2959075853308353	0.4233750049125341	0.9953268045347652	False
1_5470047	0.4921282941678271	0.4829794541690404	0.4764099255444307	0.5000430689138025	0.9873665674501132	0.4900529887981423	0.5982019840372543	0.9979806875754014	False
1_5471517	1.6691726366209991	0.19636938961110773	1.5854834982237662	0.5001801415548865	0.9772226584943596	0.2079726045951096	0.3341810421179316	0.9946120056511476	False
1_5473808	4.306534863565446	0.03796622093620727	4.069343274899438	0.5514094256865786	0.9669094016784394	0.04366824880298936	0.11927348034673092	0.9880044669558784	False
1_5473951	5.636411840642609	0.017591172973815294	5.799688276500093	0.4568445282497524	1.0502927133606017	0.01602901607177365	0.06374675131983416	0.9868372775178109	False
1_5473983	0.13837895228090247	0.7098979008121784	0.1367486358176393	0.5000086493151795	0.9931532441389008	0.7115349449994177	0.7783732307045628	0.9988601982867512	False
1_5474079	4.736481102307621e-05	0.99450883444546	4.687266846303828e-05	0.5	0.9998806548679778	0.9945374363798272	0.9958945454069088	0.9999469889073782	False
1_5474231	0.2382355202992699	0.6254834295075781	0.2334315933112521	0.5000176130918235	0.9910962305639234	0.6289909456526048	0.7128437278757974	0.9988601982867512	False
1_5474084	3.3275900020967133	0.06812663179254508	3.1701997082200246	0.5356698871433654	0.9698484750955632	0.07499327587233673	0.16973389158706462	0.9906545479567118	False
1_5475259	0.03517156371652419	0.8512366121630538	0.034076056712365244	0.49999616349864506	1.0033903064195644	0.8535451300149672	0.8880671271443568	0.9991490733420486	False
1_5474903	4.005565945760623	0.045350269521749816	3.834535155823687	0.5385819398651494	0.9669566321407216	0.05020691106048869	0.13056291090855965	0.989493458875764	False
1_5475482	0.6048797074257095	0.4367222302021456	0.6059091778552101	0.4999102200710934	1.0145645900331317	0.4363322477602681	0.5521181423159708	0.9979776969051694	False
1_5475581	0.006020241409050442	0.938154026495045	0.005899858002521796	0.4999992562660182	1.0014182368722893	0.9387742712556624	0.9534867031228909	0.9997590813771912	False
1_5475663	0.00029044758127483306	0.9864026924509288	0.00028608981301658787	0.5000001325815425	0.9996869748620748	0.9865050726476592	0.989812116217172	0.9998540362365428	False
1_5476424	2.1645563605566167	0.1412253758087706	2.120453179693868	0.5001565886413828	0.9732615929135514	0.14534353229617247	0.2631460836708505	0.9944909096113326	False
1_5478587	2.301363236434668	0.12926050655022736	2.24245750582486	0.5001805615466004	0.9725831116570448	0.13426743733200294	0.2497874083064829	0.9944909096113326	False
1_5479282	4.9273405571019016	0.026434970208874968	4.889754621191969	0.5003892755577733	0.959269892230688	0.0270165256941074	0.08788452326775502	0.9868372775178109	False
1_5478971	5.327728880392955	0.02098871799595592	5.193151864183164	0.5316474923396988	0.9607917423579873	0.02267605471827472	0.07878337746545136	0.9868372775178109	False
1_5479488	0.27694247273795725	0.5987122671249836	0.27594643241900485	0.4999603674357594	1.009794745312371	0.5993704614111353	0.6887879738886709	0.9987094842562596	False
1_5483685	0.10992884586887897	0.7402251583011087	0.10806037848669804	0.5000077336241121	0.9939289344712344	0.7423632655511638	0.8023879757112922	0.9988601982867512	False
1_5485177	1.7198906399341922	0.1897071226100584	1.6803408913547166	0.5001292090715946	0.9762162115165874	0.19487916223344906	0.31999364360803845	0.9946120056511476	False
1_5488803	0.7634714700121492	0.3822443137051839	0.7618468598557229	0.5000379968399918	0.9837874699344741	0.3827511698947895	0.5048456097323424	0.9976099674615392	False
1_5489018	1.1985555486546389	0.27361056880257595	1.1758377408114031	0.5000855448250858	0.9800467963294124	0.27820498060974763	0.4060025755917966	0.9946120056511476	False
1_5489136	0.02018875072726445	0.8870111887662487	0.020728817878989503	0.4999961520093246	1.002721669524784	0.8855201637264027	0.91256828422413	0.9994446762968446	False
1_5489669	0.5136035805868461	0.4735830408530928	0.5121707154539763	0.4999274576198752	1.0133579322859343	0.4742006768429991	0.5847783777872579	0.9979806875754014	False
1_5489963	0.7168219011664689	0.397188365937435	0.6969785788351146	0.5000148145846275	0.9846913201316038	0.40380080172797017	0.5236334184459533	0.9976099674615392	False
1_5490614	0.019504412014285318	0.8889300565141771	0.019604904657171573	0.4999968495557207	1.0026188445188269	0.8886461513183392	0.9149992054510048	0.9994446762968446	False
1_5491501	0.11631083200759915	0.7330706543728281	0.11770007553059254	0.499980676665266	1.0064424239551641	0.7315424548712546	0.7939543649787864	0.9988601982867512	False
1_5492043	1.2081360783867865	0.2717015812111514	1.1689221497581457	0.500106052439822	0.98024505543392	0.2796228204202248	0.4073746677275842	0.9948058781820088	False
1_5492764	1.158969393197708	0.2816793817791929	1.1373370204819366	0.4998667293550826	1.0197724053820545	0.2862157324882123	0.4139127522550667	0.9951784043079572	False
1_5497283	1.5720007936054117	0.20991668775001784	1.5502379954887149	0.500097382696005	0.977042433947984	0.21310030973672545	0.3396551714317773	0.9946120056511476	False
1_5499110	1.5892264329901309	0.2074366897789061	1.5513698261856916	0.5001220353018989	0.9771529932584384	0.21293333132701944	0.3394791745575729	0.9946120056511476	False
1_5504553	0.11246123436993116	0.7373592678532284	0.1129141513738432	0.5000043745267403	0.9937278143172672	0.7368504985935804	0.7981065242439966	0.9988601982867512	False
1_5505010	0.002934114889418637	0.9568017371862856	0.0029391971438599285	0.5000000682447009	0.9989882040437208	0.956764377580538	0.9672110418957997	0.9997590813771912	False
1_5505424	1.0996122378322468	0.2943512176333183	1.1002720368778682	0.4998424898974973	1.0196342006281622	0.29420641133923103	0.421726671728238	0.9953268045347652	False
1_5511110	0.8447350466487933	0.35804604715842125	0.8100391588122875	0.5001381473162892	0.9836344498430274	0.3681086736330498	0.4913997902846308	0.9975983451246172	False
1_5513100	0.20675547750320789	0.6493224006799362	0.2051768905257632	0.4999716238989921	1.0084268694941507	0.650574262947609	0.7302138789198462	0.9988601982867512	False
1_5513534	0.721904364839645	0.395519952571708	0.715356562515808	0.5000430613876161	0.9843439625466708	0.3976712777089617	0.5183295903145901	0.9976099674615392	False
1_5513535	0.2542016550012676	0.6141319789067208	0.2513177719592932	0.4999666066229148	1.009310535165534	0.6161487184303539	0.7024513687601561	0.9988601982867512	False
1_5513625	0.32024104903803163	0.5714628193222915	0.3180701743585814	0.4999561879953265	1.0105004012873964	0.5727697140285523	0.667041253325572	0.9983950419518864	False
1_5514194	0.6067142707778146	0.4360276342158776	0.5913799260197266	0.5000110588515749	0.9858782615301148	0.4418860054512913	0.5569896674456475	0.997978333337408	False
1_5514241	2.032590120280304	0.15395803227773264	2.0086516252740694	0.4997520296809056	1.0264013269168772	0.15640427365208487	0.27617042193114705	0.994532804699778	False
1_5516350	0.32715291858905005	0.5673403815825846	0.3221920285723172	0.4999587911044098	1.0105240825546422	0.5702932844645967	0.6650175740568077	0.9983950419518864	False
1_5516961	0.00010378593908200172	0.9918716609826541	0.00010254231892758979	0.5	1.0001877163197832	0.9919205051859497	0.9938646008772504	0.9999364002248176	False
1_5516965	1.646685855563419	0.19941060474643912	1.6435366647674527	0.49977364982155303	1.0239869181814314	0.19984091349895214	0.3254444205858247	0.9946120056511476	False
1_5517923	1.6828630727720224	0.19454445149581445	1.6783420496067265	0.499770236881986	1.0242317918038335	0.19514490084582992	0.3202995022535005	0.9946120056511476	False
1_5520174	0.027218711827885045	0.8689589811309162	0.0274075955094304	0.4999956004766102	1.0030993888671509	0.8685092134284123	0.8994869890466153	0.9992372150289488	False
1_5520607	1.1670704595485972	0.28000400082154786	1.1786611890383938	0.4998177266757565	1.020417178816054	0.2776287194542729	0.4054415499571969	0.9946120056511476	False
1_5521691	1.7965941033626225	0.18012479715274302	1.8130232956646068	0.4997253838045161	1.0253359890068092	0.17814598230528755	0.3013277226972745	0.9946120056511476	False
1_5525447	0.544006709970688	0.4607769430120801	0.5465337725254358	0.4999175060034229	1.0138506819968431	0.4597374617664775	0.5723936657073223	0.9979806875754014	False
1_5528176	0.952909039886208	0.3289799299997638	0.9667875964769336	0.4998432555213736	1.0185266112034828	0.32548265186434944	0.4518124545412605	0.9962130950495456	False
1_5528517	1.5046141652791216	0.2199627599262868	1.5071857796283439	0.5000655154140751	0.9771809770812044	0.21956901413145047	0.3465298713400197	0.9946120056511476	False
1_5528684	0.490352537859053	0.4837700875300193	0.4928240553381329	0.5000203279047856	0.9869054458582456	0.4826702553428322	0.5920284237799686	0.9979806875754014	False
1_5530855	0.02521728150028224	0.8738268420104917	0.025407838726096088	0.5000009636780537	0.9970179201163488	0.8733550270786591	0.9032347541995759	0.9992799256988832	False
1_5532056	0.12383734977372285	0.7249092740707268	0.12650475993723376	0.4999773879580751	1.006710764632651	0.7220839122507942	0.7866536273297515	0.9988601982867512	False
1_5532646	0.4134216117117546	0.5202379194633132	0.407920821391599	0.4999474088883444	1.011855560871353	0.5230267051525836	0.6259257634932359	0.9980918642423012	False
1_5533099	2.747772815458916	0.09739000194302584	2.7855229847773444	0.4994369095676674	1.0315016233640688	0.09511963685571134	0.19864750104373552	0.9931166003026021	False
1_5534326	0.07333563166762502	0.7865406112747589	0.07530701805080753	0.49998600811925703	1.0051898268542152	0.7837609206236309	0.8345612295403634	0.9988601982867512	False
1_5541205	0.7273725057761737	0.3937361896707952	0.7237291770397858	0.4998994049592721	1.0158689550097435	0.39492338916921066	0.5158656340757288	0.9976099674615392	False
1_5541772	0.0010279616310571171	0.9744227344395112	0.0010401717700005977	0.4999998417986562	1.0006050674959446	0.974271331696276	0.9804979515444724	0.999815356887746	False
1_5541803	5.203914922590286	0.02253607698892579	5.160398029380303	0.5004387736028947	0.9581972427707879	0.02310760107301979	0.07975620161153901	0.9868372775178109	False
1_5542669	0.6679254743784213	0.413775817339866	0.659446800378646	0.5000430459494978	0.9849943713232028	0.4167553114855418	0.5349473404821858	0.9978295362662764	False
1_5542707	8.171455188302842	0.0042554752360624	8.380301072236763	0.4427686570575081	1.0623594010560442	0.003793095852459794	0.028784886823757638	0.9868372775178109	False
1_5542812	1.264335073804233	0.2608321125795912	1.2317659229629498	0.5001003653969668	0.9796517778176446	0.26706388280687765	0.395060012655827	0.9946120056511476	False
1_5544749	3.3934387342077343	0.06545630334250585	3.474115890203393	0.4792034542842601	1.036915249889021	0.062336024539594526	0.15048587098233027	0.9904247968053996	False
1_5546584	0.269473209179381	0.60368536705492	0.27758368799550226	0.4999481422611177	1.0099872810261359	0.5982893443564286	0.6879239374544701	0.9987094842562596	False
1_5549118	0.008458804087069893	0.9267204791044996	0.008415782922384095	0.5000004059424009	0.9982939591894141	0.9269065416125422	0.9442961349605544	0.9997590813771912	False
1_5549445	4.345358011960457	0.03710996424274726	4.339005848818488	0.5002095900508511	0.9614693462510794	0.03724866702452368	0.10757737739596393	0.9868372775178109	False
1_5549525	2.2691032587298987	0.1319762472456706	2.230179512178438	0.5001559222953932	0.9725365641347424	0.13533812289774372	0.251089443434092	0.9944909096113326	False
1_5549682	0.017640038209805198	0.8943390540649498	0.018087096617819043	0.4999965252220063	1.0025404448549184	0.8930164805703855	0.9182953022504248	0.9994446762968446	False
1_5550028	0.22424797115709794	0.6358220663653079	0.22623904888678226	0.5000076522278512	0.9911042823487664	0.6343266491762976	0.7171781492761059	0.9988601982867512	False
1_5550165	1.941618277058184	0.1634929317982079	1.9827343195865976	0.4996688592464386	1.0266558150676608	0.15910264802239238	0.27926432167444226	0.994532804699778	False
1_5551439	0.2461231639331771	0.6198182036730218	0.24863198339153314	0.4999600042111324	1.009360199618677	0.6180399913751351	0.7039983186318037	0.9988601982867512	False
1_5552235	0.2056760999373921	0.6501777504342463	0.20586815341812328	0.5000094686084352	0.9915472962353076	0.6500253605499056	0.7297741715189213	0.9988601982867512	False
1_5552395	0.000928657989983428	0.9756891162300956	0.0009225375360983893	0.5000000625188376	0.9994355799146908	0.9757693361364168	0.9816120288452612	0.999815356887746	False
1_5552410	1.5337586799990393	0.21554920927156784	1.4908606296412472	0.500127058766145	0.9776491077524132	0.2220829763060556	0.34918577238990656	0.9946120056511476	False
1_5552448	0.6616791976923366	0.4159677485873435	0.6498101975157624	0.5000224880051686	0.9851432919481228	0.42018054705646535	0.5379034044858129	0.9978541397241464	False
1_5552463	2.33450478955416	0.12653522457529875	2.415158719173633	0.4994703563413505	1.0296001224800375	0.12016579003144255	0.2320117240118402	0.9944909096113326	False
1_5553268	1.3542728551529422	0.2445325172766555	1.4190599510184256	0.4997087171936139	1.0228201064579026	0.2335581924909021	0.36125209530259217	0.9946120056511476	False
1_5553634	1.4666658452046022	0.2258724858610172	1.5248420108910068	0.4997057441824496	1.0235679580028092	0.2168882206388858	0.3436757602182133	0.9946120056511476	False
1_5554049	0.017880239679058718	0.8936263512192532	0.01821868541446748	0.4999966230202782	1.0025417434181327	0.8926303671003796	0.9180378569845984	0.9994446762968446	False
1_5555141	3.264814785611918	0.07078101524484481	3.4862225602591934	0.4320534496207478	1.0422455728570377	0.06188163674785253	0.14973460924422158	0.9904247968053996	False
1_5555165	0.3104414287121955	0.577409433318803	0.30816690960273263	0.500017608835154	0.989704827180859	0.5788072271853115	0.6719384090679968	0.9983950419518864	False
1_5555419	2.659722199881457	0.1029187079661502	2.8350261739724374	0.4479148956303929	1.036599957577495	0.09222929852031793	0.1945933076761407	0.9924016713193948	False
1_5555684	2.7737494881999964	0.0958214678239656	2.9335098854789976	0.454058026588147	1.0365231087858229	0.08675868608586501	0.18695937206137905	0.9922290136133528	False
1_5559763	3.369603002876317	0.06640975647356617	3.3159665854218474	0.5002236275512034	0.9665343101977306	0.06860996285254573	0.16016057294102168	0.9906154533600544	False
1_5556950	10.337313843666037	0.0013036759462435874	10.057026550071896	0.5628135272347483	0.948583204147612	0.00151767978027606	0.01823589618576613	0.9828676277306776	False
1_5560727	0.37785233668665796	0.5387548764001079	0.38429993214595015	0.4999357307300622	1.0116805947072056	0.5353109219392311	0.6361649085015604	0.9980918642423012	False
1_5561431	0.20676691356206334	0.6493133526442011	0.21391240413140625	0.4999584871980289	1.0087843383585473	0.6437180323957211	0.7247015884714643	0.9988601982867512	False
1_5563587	0.009915587553255278	0.9206801200127545	0.010151283546292687	0.5000002760606068	0.9980993226190292	0.9197460783685428	0.9387622008836296	0.9997261015601768	False
1_5565535	0.6695420169683075	0.4132113263217214	0.6662296302492905	0.49990742248966297	1.0152240893687512	0.41436922606077176	0.5328695521420642	0.9978295362662764	False
1_5567211	0.20600367369134176	0.6499178799998484	0.21053110890716198	0.4999625498904485	1.0086617848679749	0.6463514444557261	0.7268067161318507	0.9988601982867512	False
1_5567595	1.1756320102604718	0.2782470287286041	1.1504995754839908	0.5000882502701626	0.9802870894292048	0.2834445954050341	0.4112095769638888	0.9950533386506386	False
1_5567612	0.9429755412845112	0.3315137816051589	0.9355018375281359	0.5000547073354644	0.9820936607192464	0.3334373450633148	0.4592920369103606	0.996486180247045	False
1_5567876	2.5664975868476745	0.1091491505603126	2.5903090412903107	0.4992871607998639	1.0303111422813125	0.1075193550749931	0.2156269276356671	0.9943348047269333	False
1_5571050	2.548108977440961	0.11042635350639783	2.4722813302651048	0.5002121572761065	0.9712835510820128	0.11586963850432774	0.2266281561963715	0.9944909096113326	False
1_5571356	0.12974013518103789	0.7187016279010602	0.1290986257008626	0.5000072945715843	0.9933241532239894	0.7193684512357447	0.7845091993964846	0.9988601982867512	False
1_5571581	4.4613938002873965	0.03466919786020406	4.316716420657031	0.5333775977610834	0.9644615048390722	0.03773967989429272	0.10849894031655516	0.9868372775178109	False
1_5571584	0.2986063559088592	0.5847574323129456	0.29665856447900296	0.4999585351865754	1.0101415664094608	0.5859848235421867	0.6778112368023703	0.9984422732989184	False
1_5575158	1.8026885935485664	0.1793877965835312	1.7786790905920498	0.5001134768057606	0.9754110114666584	0.18231161018770825	0.30600787258509793	0.9946120056511476	False
1_5577089	0.5595859375322902	0.4544271227333944	0.5646360956961871	0.4999116045702658	1.0141090546600249	0.4523982969187213	0.5660435390066599	0.9979806875754014	False
1_5580192	0.0005028652600769233	0.9821092115243456	0.0005027112856623717	0.4999999481418509	1.0004181322744217	0.9821119503026552	0.9864129273975872	0.999815356887746	False
1_5585215	0.519691429538085	0.4709733390426686	0.5153400629715179	0.4999306006283931	1.013362100902462	0.4728362762293418	0.5836261393519329	0.9979806875754014	False
1_5585341	0.24140571975441105	0.6231926683932206	0.2401452643207449	0.5000128291011258	0.9909001102819104	0.6241012169150342	0.7089148397260828	0.9988601982867512	False
1_5588816	0.5172903967925322	0.4719998158012897	0.5072406725266774	0.5000093111176913	0.9868783721458338	0.4763357937031416	0.5865873294781094	0.9979806875754014	False
1_5587250	6.0312232145123525	0.014054990046137528	6.347849863173907	0.3985545380310479	1.061558036708288	0.011752365344987248	0.05316301696233952	0.9868372775178109	False
1_5591133	2.489202465757046	0.11462979894166304	2.586853651984711	0.4993917609231565	1.030699311621126	0.1077541955577458	0.21591114265258607	0.9943348047269333	False
1_5592422	1.4355162451983574	0.2308662897818595	1.4322473234824429	0.4998023266238265	1.0223811962070593	0.2313980240199689	0.3590324842385971	0.9946120056511476	False
1_5595312	1.257967766225704	0.2620361155198749	1.2547197765488818	0.5000621023618519	0.9792169285575358	0.2626529364350141	0.3906549646781678	0.9946120056511476	False
1_5595356	0.6331675942773813	0.4261957946104197	0.6315080174390459	0.499911400688392	1.0148378619286031	0.4268027022332779	0.5437226927180012	0.9978541397241464	False
1_5597069	1.9767251866634865	0.15973582704957298	1.973533148626302	0.4997291690610419	1.0263007175759715	0.1600733370545786	0.2804194079556283	0.9946120056511476	False
1_5595934	3.3068483432389257	0.06899168959727442	3.162898202492215	0.5330481061822632	0.9696858841111125	0.07532934025701576	0.1702385298736183	0.9906545479567118	False
1_5598168	1.8420539022496882	0.17471040802883794	1.8542566892501784	0.5000677951309297	0.9746381044521341	0.17328912674519534	0.295751070932436	0.9946120056511476	False
1_5598945	0.0006537416702148138	0.9796016129400588	0.0006629135241382755	0.4999998940048783	1.0004835497973026	0.9794590502616888	0.9844501920302464	0.999815356887746	False
1_5599428	1.1928231643077822	0.274760829418234	1.1426885425971705	0.5008044397666834	0.9805667466237968	0.28508494093485304	0.4128328491046088	0.9951784043079572	False
1_5601580	0.9521804016380884	0.32916491516454194	0.9436778197887181	0.4998764214414631	1.0180926202442122	0.3313337919226951	0.4573560712941124	0.9964387193244312	False
1_5601948	5.371736828958774	0.020465589511071358	5.4815315297601055	0.4730247496691583	1.0469640713881088	0.019218413579907608	0.07107368915078945	0.9868372775178109	False
1_5602329	4.096091949111724	0.04298245714835913	3.9004076417222677	0.5435944920339497	0.9670490506700219	0.04827439310148873	0.12723947478887496	0.9885526314490372	False
1_5604016	2.8528230800355345	0.09121363905858217	2.777594958453846	0.5002249306358905	0.9695193023686092	0.09559161702988016	0.19930990999098366	0.9931166003026021	False
1_5607988	0.9849812392969568	0.32097210485730365	0.9778889843473736	0.5000571682519513	0.9816873518031612	0.32272053821062985	0.4491611100447511	0.9960999684339368	False
1_5607213	3.122570197530706	0.0772149038829304	3.2645216410928697	0.4611068367015679	1.0376622906008517	0.07079366722857018	0.16347603509229586	0.9906545479567118	False
1_5609319	3.968614666094439e-05	0.9949736045287678	3.874329195241444e-05	0.5	0.9998933748701004	0.9950336706537676	0.9962716001988936	0.9999469889073782	False
1_5611540	0.09605942748014228	0.7566107257960495	0.0947568429473904	0.5000001852548221	0.9943048961812052	0.7582147405698785	0.8147903444355655	0.9988601982867512	False
1_5611729	3.56146179664944	0.05913564046226194	3.5943670208034746	0.4990493163385595	1.0357545813856348	0.05797570323260859	0.14343460463071128	0.9904247968053996	False
1_5613767	0.4567658395856995	0.4991393538788649	0.4607978596868634	0.4999273576060017	1.0127416818479933	0.4972513283166158	0.6042730218435474	0.9979806875754014	False
1_5613219	0.5398121384311025	0.4625105927964569	0.5497023112075112	0.50001103234372	0.986080223959263	0.4584393551167817	0.5712830058215665	0.9979806875754014	False
1_5617579	1.516006261650091	0.21822486675285105	1.5253712718658794	0.4997745521748063	1.0231961275365422	0.2168084657825048	0.3435817813048032	0.9946120056511476	False
1_5617710	4.40546222935717	0.03582401517764011	4.277878633012733	0.5297786166380989	0.9643294600011876	0.03861150956164794	0.11010113839790443	0.9868372775178109	False
1_5617944	3.7567705866362635	0.05259406547883328	3.8926731793180807	0.4634322676759402	1.0407201598558065	0.04849717406089127	0.1276279209643034	0.9887213408935952	False
1_5618349	0.016495184694289122	0.8978058575191602	0.016297273883537855	0.5000010052557666	0.9976346760396548	0.898417431774907	0.9224645485908004	0.9994934794907332	False
1_5620187	0.7068629334939374	0.40048721318208624	0.7143952407823235	0.4999791520431538	0.984196101814022	0.3979885485857873	0.5185904529954497	0.9976099674615392	False
1_5618182	9.50980203414099	0.0020437721054779034	10.370500114462633	0.11602564321528865	1.291372006215132	0.001280448570815107	0.016823934207925783	0.9819503365305502	False
1_5620657	0.1342677500700944	0.7140474897795783	0.13240227455389686	0.5000004364639492	0.9932698270267464	0.7159541666360085	0.7818510200699089	0.9988601982867512	False
1_5621885	0.04251328297591783	0.8366444557542673	0.042918162980640766	0.4999930897453664	1.0038839771499517	0.8358794438945892	0.8745330244749568	0.9989452225199258	False
1_5623548	1.1082543071853763	0.2924617384182948	1.1397111111291451	0.4997949280865308	1.0202555511683693	0.2857133794594128	0.4134234923361621	0.9951784043079572	False
1_5624529	0.049970013861070584	0.8231154600735574	0.048809536652697716	0.5000039327126488	0.9959313227087137	0.8251478687890673	0.8663505937473835	0.9989064889648234	False
1_5625488	3.796091673629064	0.05137236325028116	3.6609380416921335	0.5311895307066008	0.9671688173125323	0.0557022638673309	0.13974208768745233	0.9902174124290962	False
1_5625566	4.454789307857767	0.03480350931577758	4.234147830909933	0.5487244671370188	0.9660093324210676	0.039618507643355616	0.11191464664213342	0.9868372775178109	False
1_5626094	0.010471888214468095	0.9184929624268332	0.0106631469570857	0.4999981114462528	1.0019437527546493	0.9177546254101095	0.9372704992216836	0.9997261015601768	False
1_5625832	3.974557867311546	0.04619257867167803	4.122893562336685	0.4596449878849432	1.0422951923146124	0.04230665855011273	0.11681977635296885	0.9877287395417464	False
1_5626175	0.12810563781567907	0.7204043211433628	0.12424907199238078	0.5000112539193527	0.9935343812306464	0.7244709529557938	0.7885269403370596	0.9988601982867512	False
1_5627073	1.1451987945820008	0.2845564701326053	1.1443898494944733	0.5000543255635642	0.9801289193355812	0.2847266375708466	0.4124711726802729	0.9951784043079572	False
1_5630346	0.011753149724018641	0.9136689265892246	0.011475960436655441	0.500000976287068	0.9980267680915708	0.9146890928136896	0.9349352656157356	0.9997261015601768	False
1_5630901	0.4368273074556441	0.508657767439864	0.4483474336884683	0.4999189507477985	1.0126755503431917	0.5031207782198908	0.6091639123250782	0.9979875561041772	False
1_5630476	8.189188550916128	0.004214076843869208	7.707511840842925	0.5967840640292126	0.9579223044034044	0.0054991497944334436	0.035059260824519725	0.9868372775178109	False
1_5631034	1.9575587356378603	0.16177464809954245	1.8868068234041857	0.5001229848656592	0.9749739969338476	0.16956252036047234	0.29149923706209385	0.9946120056511476	False
1_5631362	0.09297629431787867	0.7604269730849702	0.09062885486127924	0.5000077367862393	0.9944631882688941	0.7633792140491096	0.8187739112258097	0.9988601982867512	False
1_5631696	2.9089582749983265	0.08808875610312916	2.8005721921508666	0.5002679939878976	0.969570208844286	0.09423067300822653	0.1973579964379144	0.9926519907527546	False
1_5631545	7.376278658153751	0.006608978373074392	7.030440043923592	0.5728957826572549	0.9580082138481548	0.008013565920919952	0.04295121127428002	0.9868372775178109	False
1_5631998	0.2267105995323959	0.6339736691513175	0.2215985662805906	0.5000178852096627	0.9913350587797072	0.6378245812682903	0.7199456858837406	0.9988601982867512	False
1_5632834	2.5860251436384374	0.10781058757466833	2.499946454521705	0.5002284157999747	0.9711783816807318	0.11385016882598188	0.22396883773145154	0.9944909096113326	False
1_5634064	0.6522196852455124	0.4193202003484448	0.6306791459355736	0.5000586066768307	0.9854780200195998	0.42710630812793937	0.543987542383066	0.9978541397241464	False
1_5632929	2.976914041502198	0.08446016677056943	2.8626441554151825	0.5268556320481931	0.9707555209389066	0.09065836143868043	0.19239704894820508	0.9922843813770716	False
1_5634077	0.2272691326036665	0.633556160386043	0.21979021086008288	0.4999764752255536	1.0086112634325035	0.6391998136669457	0.7210637501687349	0.9988601982867512	False
1_5634332	0.3096766194575764	0.5778786923645587	0.29974322321868385	0.4999677768811301	1.0100632278504786	0.584043441525423	0.6762135952743985	0.9984093669266784	False
1_5634851	0.7854272853646762	0.37548640540962297	0.7639845970370516	0.5000655299288166	0.9839736301060492	0.3820844226520157	0.5042253489038356	0.9976099674615392	False
1_5636559	0.370072094835308	0.5429649729028854	0.3697239686407556	0.4999464375914169	1.0113556464458944	0.5431547673215558	0.642575409534474	0.9981230507395472	False
1_5636732	0.12966111031991545	0.7187836703564474	0.1248385367944138	0.5000125840471151	0.9935428922132478	0.7238448253286003	0.788034832572294	0.9988601982867512	False
1_5636818	0.00012138095785374504	0.9912096421383452	0.00011668403385556304	0.5000000500392383	0.99980254513851	0.9913813879352162	0.9934442588281798	0.999923758194519	False
1_5637582	0.03768414172222378	0.8460787608542099	0.03624508967550355	0.4999962593651756	1.003483942459631	0.8490102466460342	0.8845904769173549	0.9989780508501184	False
1_5638398	0.022693567437698903	0.8802566743006851	0.02334783562400844	0.5000001074952818	0.9971111930399404	0.8785560090273908	0.9072092078830652	0.9993501098899557	False
1_5638751	1.5307622437139798	0.2159980815960197	1.5409853686142014	0.5000536755544671	0.9768691814915988	0.2144711946010297	0.3411007379907764	0.9946120056511476	False
1_5638673	4.647072446064727	0.031106555297021776	4.4726465677704255	0.5396672006421035	0.9643216316291424	0.03444160414737385	0.10238689352986508	0.9868372775178109	False
1_5639002	0.4924193849292635	0.4828500526990093	0.499363007977081	0.4999179715093638	1.0132996263032312	0.4797801447289637	0.5895245976990544	0.9979806875754014	False
1_5639036	0.14865288660804765	0.6998260462560681	0.14402055444588768	0.50001319580878	0.9930433194665708	0.7043163064706699	0.7726684258759832	0.9988601982867512	False
1_5639090	1.2264760901656755	0.268093450813904	1.185171432694915	0.5000706868003516	0.9801189661753364	0.2763057037240337	0.4041634367348194	0.9946120056511476	False
1_5639184	0.08375628657511669	0.7722701042077751	0.08301090327950078	0.4999885190597065	1.0053536865951591	0.7732578473971677	0.8264243643465646	0.9988601982867512	False
1_5639240	2.9148813685178534	0.08776586660652097	2.795813242348231	0.5002563430541629	0.969652549065928	0.09451080503632192	0.19777321236443546	0.9928908701751626	False
1_5640224	0.0456611727599423	0.8307929037241043	0.04476777981835767	0.4999943188937464	1.0039094690498327	0.8324316099122255	0.8719346499114605	0.9989445677210936	False
1_5640332	0.7802904444379521	0.3770523262790757	0.7783093408943387	0.4998896541118096	1.0164785168276378	0.377658702639345	0.500190520888095	0.9976099674615392	False
1_5640518	0.03965362422252383	0.8421593510272438	0.0395656285691075	0.4999998744533061	0.9962972513089592	0.8423322808359204	0.8795560550044341	0.9989452225199258	False
1_5641055	2.4293790732059506	0.11908005855509853	2.3564555794109765	0.5002019453793127	0.9719641123529928	0.1247653804840626	0.2378150643072074	0.9944909096113326	False
1_5641064	0.6651296537824294	0.41475480240675866	0.6627390850917436	0.4999067523054961	1.0151943438250968	0.4155946055208536	0.5339454683083169	0.9978295362662764	False
1_5641193	0.13747711653086014	0.7108020939041619	0.13626506796572355	0.4999811075415553	1.006861369028932	0.7120226400652085	0.7787764856784679	0.9988601982867512	False
1_5641785	0.27514847544688337	0.5998988544731272	0.2762151901006291	0.4999577803325111	1.0098359357640918	0.5991927142513852	0.6886507077181749	0.9987094842562596	False
1_5642511	2.7163604240511745	0.09932425913699773	2.7730749144866422	0.4993219776529311	1.03151635281775	0.0958618503484795	0.1996806995220745	0.9931166003026021	False
1_5642705	1.4779437348187798	0.2240965213904228	1.4789477633239585	0.4997917336135702	1.0227774588621277	0.2239392270799289	0.35115135560310823	0.9946120056511476	False
1_5642888	1.1634877644485755	0.28074338146472577	1.1589711744927629	0.4998409029971127	1.0201083846991368	0.281679011999908	0.4094632778819773	0.9949567838916435	False
1_5642772	6.034796501509618	0.014026567722277505	5.770251858502888	0.5575568137120919	0.9608658722213284	0.016299698339620194	0.06438865577688381	0.9868372775178109	False
1_5643758	0.008441797546701935	0.9267939736402979	0.008402789029787527	0.4999998127793245	0.9982950436556204	0.9269628332337941	0.944338283079296	0.9997590813771912	False
1_5643951	0.0024638799279852464	0.9604112746389214	0.0024864325678208843	0.5	0.99906596708892	0.9602306529929612	0.9697860641232364	0.9997590813771912	False
1_5644070	0.12633758020646724	0.7222600010784677	0.12918981811162664	0.5000014651846153	0.9932295903051844	0.7192735464815656	0.7844300292815511	0.9988601982867512	False
1_5644702	0.4475143544534888	0.5035177174044378	0.4505677905581251	0.4999304062530822	1.012586556934979	0.5020654429549761	0.6083021541675661	0.9979875561041772	False
1_5645821	1.0952616463379172	0.2953083315597206	1.0634332633489976	0.5000912559309196	0.9811202190784712	0.30243344135880856	0.4297046271229979	0.9956763756650062	False
1_5646264	0.7164399893324571	0.3973141457596384	0.7252015391459281	0.4998839750798151	1.0160202885897065	0.39444299212690936	0.5154242179672873	0.9976099674615392	False
1_5646357	1.1858311462778488	0.27617207920601483	1.1768804952262144	0.5000666704766323	0.9799203513209316	0.27799198089166643	0.4057958219822944	0.9946120056511476	False
1_5649940	0.010970789903851141	0.9165809002054792	0.011052710811782164	0.49999820641655296	1.0019683827966024	0.9162711680965048	0.9361569914900668	0.9997261015601768	False
1_5651994	1.7884768516933036	0.1811118535616996	1.7489861812682648	0.5001346522061917	0.9757272169877504	0.18600423427216872	0.3101833841863676	0.9946120056511476	False
1_5655478	6.747494452124329	0.009387942815260342	6.530318551296659	0.5486611967032952	0.9575349561914248	0.010605096276472879	0.05011411318364676	0.9868372775178109	False
1_5656069	0.6995309271704571	0.4029413544059598	0.7131971222515858	0.4998792996016907	1.0159433148382246	0.3983844836204662	0.5189105508702163	0.9976099674615392	False
1_5655723	5.373515098601445	0.020444736753533532	5.249252204750519	0.530291107395917	0.9604451415602352	0.02195620480533822	0.07721877094946611	0.9868372775178109	False
1_5656457	0.07114278325291679	0.7896800989093353	0.07253858686090098	0.4999872291793335	1.005075526538515	0.7876758367781234	0.8376175377182945	0.9988601982867512	False
1_5656800	0.6286184646825177	0.4278625233565049	0.6233396765746875	0.5000361695053969	0.9853779375883224	0.4298089419958505	0.5463814416137489	0.9978945464388109	False
1_5657801	1.5824378430985462	0.2084098910740434	1.5479118492548878	0.5001183575487208	0.9771547887633372	0.21344397339493093	0.3399986216426033	0.9946120056511476	False
1_5657828	0.3797136008328153	0.5377565521856218	0.3751928811725521	0.5000237588230347	0.988669113159766	0.5401872202894658	0.6401217055407119	0.9980918642423012	False
1_5658104	0.13927523661804742	0.7090025907676663	0.13702227431349456	0.5000094507088843	0.9931617749964288	0.7112594051803314	0.7781499595890672	0.9988601982867512	False
1_5658267	2.621551100743829	0.1054213449882393	2.5475370547319467	0.5002126903948051	0.9708294898069116	0.11046633969809083	0.21952961560346132	0.9944909096113326	False
1_5658419	0.7274240456172265	0.3937194319682008	0.7128752511925995	0.5000530848014577	0.9844585893456674	0.3984909475209261	0.518997125384388	0.9976099674615392	False
1_5659587	0.09512936120729876	0.7577547917457518	0.09448051233266597	0.5000054611684512	0.994293397163063	0.7585565661586284	0.8150415244404979	0.9988601982867512	False
1_5662664	0.6826681595016169	0.4086694644128401	0.6735790523889591	0.5000444825627629	0.9848396789258318	0.4118065625154164	0.5306351322795924	0.9978295362662764	False
1_5661009	5.6407417824726735	0.017547781330027882	5.5605028633035545	0.5202105563087176	0.9583490727464004	0.01837013686477096	0.06917702380742183	0.9868372775178109	False
1_5662698	4.681929884450881	0.030481486263279844	4.585497896187007	0.5004178283199691	0.9608268530939535	0.032243602269289906	0.09826890841498584	0.9868372775178109	False
1_5662745	1.5513662159181651	0.2129338637009095	1.5021920899562249	0.5001340850891808	0.9776087272851841	0.22033438092138413	0.34731701593597586	0.9946120056511476	False
1_5662774	2.1342505195050308	0.14404084727093924	2.0815507677034475	0.4999864395730931	1.0266494762060163	0.14908864248209874	0.26768099341976737	0.9944909096113326	False
1_5662864	0.2766543737560596	0.5989024905457643	0.2738953110856528	0.4999631660700714	1.0097271735748252	0.6007306532522203	0.6898781292842281	0.9987190688101364	False
1_5662883	0.6552788167761321	0.4182316632447968	0.6357769692040165	0.5000561093563006	0.985394833015229	0.4252441677849384	0.5423836355942002	0.9978541397241464	False
1_5662884	0.18758351453051605	0.6649354935847076	0.18409321665603784	0.5000134605674766	0.9920851265843884	0.6678789392089037	0.7437986732455704	0.9988601982867512	False
1_5662902	0.9843817333543541	0.3211194157339293	0.9826489205115648	0.4998617334181685	1.018529740355533	0.3215457042188037	0.4479741278899228	0.995975606201621	False
1_5664046	1.5300166780931477	0.2161099416736867	1.5740978527501284	0.4997180117259451	1.0238248392304576	0.20961290275137426	0.33590854541716103	0.9946120056511476	False
1_5664157	0.00037520657383538486	0.9845457432465018	0.000369892681192141	0.4999999491892227	1.0003561835672028	0.9846555559639796	0.9884035716543648	0.9998540362365428	False
1_5664270	5.948085436613384	0.014733279417027734	5.630484076551511	0.5669322697434209	0.9621030224134862	0.017650756524942857	0.06757140831103944	0.9868372775178109	False
1_5664897	0.3839955318283046	0.5354726142700086	0.3748949944056221	0.4999559951593971	1.011305042577957	0.5403480922877788	0.6402669456796185	0.9980918642423012	False
1_5665134	0.031627556770772	0.8588475480448728	0.03104404330224497	0.5000023147670474	0.9967467245797594	0.8601421637778461	0.8930873098279729	0.9992277339847426	False
1_5669639	1.2792428690067084	0.25803985845207644	1.2582194398673892	0.5000861081769854	0.97933546600892	0.2619883955930945	0.3899925557309196	0.9946120056511476	False
1_5665513	3.1296063498250533	0.07688230279109698	2.9942589962411152	0.5310558167924982	0.9703911547220964	0.08356013205357704	0.18229915709458208	0.9913974302453056	False
1_5669840	0.3450775553646395	0.5569129212924164	0.3627327468129806	0.4999222178684686	1.0115343860587822	0.5469924411513452	0.6457359488709146	0.9981338666163744	False
1_5670466	3.4147276879040187	0.06461707371416214	3.263834200155543	0.5343181019413151	0.9692894812242476	0.07082334636908583	0.16352330933358694	0.9906545479567118	False
1_5670627	0.2991728756288978	0.5844014186308542	0.2906917270411213	0.5000251689773599	0.990107862181533	0.5897775959988573	0.6809638021704003	0.9985656982849924	False
1_5671757	0.4528609727818776	0.5009794459671435	0.43900800805568	0.5000383779491159	0.9878627785947142	0.5076016365977986	0.6130136303598595	0.9980843847386636	False
1_5674517	0.19893059986108602	0.6555854231269537	0.2008156853444234	0.4999677558242785	1.0084078509777532	0.654063252360114	0.7329666067290042	0.9988601982867512	False
1_5674518	0.09405909929664348	0.7590789161433965	0.09274189573261538	0.5000063155262653	0.9943666824186204	0.7607199199294579	0.8166767575338338	0.9988601982867512	False
1_5675044	2.1301243950356934	0.1444290345282493	2.073168082726625	0.5001705713084704	0.9736480926170358	0.1499098357233688	0.2686128085854579	0.9944909096113326	False
1_5675474	0.30681537705572737	0.5796410038566833	0.3079690941740409	0.5000133245312475	0.9896502938575652	0.5789291123425055	0.6720380836731288	0.9983965191621698	False
1_5675494	0.5723160193198282	0.4493400569992545	0.5564603257407725	0.500047141170576	0.9863190549932634	0.4556899572575256	0.56890904151191	0.9979806875754014	False
1_5676334	0.17390664962933045	0.6766629289197865	0.17008834527950967	0.4999794907579286	1.00761618940208	0.6800333043781854	0.7533138958360507	0.9988601982867512	False
1_5676124	1.092734969096	0.29586602167801324	1.0656077382955118	0.5000845560451234	0.9810594106334134	0.30193966546048434	0.4292392891093248	0.9956763756650062	False
1_5676653	0.09025529691048463	0.7638528490494153	0.09253038023234694	0.5000008869647514	0.9942617147438464	0.7609846153561103	0.8168755371749256	0.9988601982867512	False
1_5677112	1.5210596063350297	0.2174592136244371	1.4736504156062438	0.5001292131622428	0.9778151798095344	0.22477062239017565	0.3520324791124745	0.9946120056511476	False
1_5677775	1.8824938532407032	0.17005097557422133	1.8332391063013351	0.5001266746037863	0.975202816915504	0.17574543703514944	0.29860176463920923	0.9946120056511476	False
1_5678783	0.4490471685534203	0.5027877864384026	0.4524779645798844	0.4999293450359073	1.0126183819222092	0.5011605514612685	0.607540070615186	0.9979875561041772	False
1_5678950	0.0318634482266944	0.8583276855449133	0.03145813176888623	0.5000021993586085	0.9967155703396292	0.8592221655760067	0.8923804744852946	0.9992051137569148	False
1_5679127	1.4085278983916965	0.2353009242495669	1.4560693162275131	0.4997285234678078	1.022964602530351	0.2275565705993602	0.3550295520964987	0.9946120056511476	False
1_5679222	0.00872712544870069	0.9255706291531668	0.008620217227871763	0.5000001263649779	0.9982797303334632	0.92602660128159	0.9436320173057896	0.9997590813771912	False
1_5679368	5.513169325028173	0.01887381640434105	5.87339634147429	0.3756932948952117	1.0636572906739372	0.015371368286821618	0.06212347917911412	0.9868372775178109	False
1_5679763	2.9254038594727945	0.08719540462744324	2.8277743796097634	0.5002618834884061	0.9693622824768979	0.09264667180575636	0.1952016075520316	0.9924016713193948	False
1_5679945	0.3934014472666547	0.5305168537448638	0.38450007597202784	0.5000182495569194	0.9885922715554848	0.5352046572011036	0.636073207864839	0.9980918642423012	False
1_5680231	1.120668089603953	0.2897746424556833	1.1041271429712651	0.5000738530777655	0.9806204940879794	0.2933621497459227	0.4208654831398981	0.9953179250540412	False
1_5680372	0.2065838872073016	0.64945819658141	0.21076069179616752	0.4999629450436158	1.0086592470916491	0.6461718338740312	0.7266626151312885	0.9988601982867512	False
1_5680808	1.5822234610590726	0.20844071238512	1.5420030938621494	0.4998343491429454	1.0229593970795232	0.21431989476405544	0.3409452456067706	0.9946120056511476	False
1_5680991	0.14203973912000833	0.7062615972508208	0.13967197722377026	0.4999822901114237	1.006919339759213	0.7086073292685044	0.7760283144226875	0.9988601982867512	False
1_5681228	0.3270876619193359	0.5673790314459504	0.3235476328627556	0.50002063960557	0.9894703652458904	0.5694834070763504	0.6643414954494271	0.9983950419518864	False
1_5683507	0.08623800695382755	0.7690153657347807	0.08671179904558812	0.4999978276558708	0.9944987226792428	0.7683997985261339	0.822729569126617	0.9988601982867512	False
1_5684110	2.9425708161895727	0.08627332227205797	2.885265324064676	0.5002105866717638	0.9688258793258936	0.08939327976161171	0.1906883414316577	0.9922290136133528	False
1_5686019	0.1674879358671717	0.6823540768594603	0.1611875575799786	0.5000160303311132	0.9926657597272734	0.6880655068196138	0.7596845270269116	0.9988601982867512	False
1_5684738	10.77570774691344	0.00102840885026656	10.398827318800613	0.5799305392539998	0.9493860280264621	0.0012609536750087802	0.01670774209680056	0.9817069618341766	False
1_5687879	0.2259656130865437	0.6345315366685174	0.2262270297433133	0.5000103762810549	0.9911388212259342	0.6343356520195714	0.7171855536753444	0.9988601982867512	False
1_5689408	0.019448726526267283	0.8890876966117925	0.01913276384948404	0.5000013966456811	0.9974428566184692	0.8899865442967356	0.9160010776248738	0.9994446762968446	False
1_5689702	0.1085600055814382	0.7417895423190141	0.10739329877105774	0.4999853655723765	1.0060846149742175	0.7431315708301507	0.8030025408480771	0.9988601982867512	False
1_5689610	0.0680935953931936	0.7941329972304781	0.06759692619743872	0.4999903145952666	1.0048345544332238	0.7948683333230785	0.843165711024524	0.9988601982867512	False
1_5690136	0.06838484131733935	0.7937031291469248	0.06809765270372736	0.4999900112744377	1.0048600163725698	0.7941270020545029	0.8425471589035338	0.9988601982867512	False
1_5690745	0.5967182945452407	0.4398328918696959	0.6022588694468141	0.4999043365534802	1.0145748685889506	0.4377174606560906	0.5533410073286466	0.997978333337408	False
1_5690853	0.05682657140432922	0.8115838616067067	0.05686279514338821	0.4999914555698142	1.0044514685865924	0.8115249481159261	0.8559622216159475	0.9988601982867512	False
1_5692235	0.7433850507167676	0.38857867872812535	0.7444193399169308	0.4998906212899848	1.016145907474954	0.3882488732459748	0.5098413009415548	0.9976099674615392	False
1_5692728	0.806288088032403	0.3692199592365627	0.8108428979394375	0.4998762864678606	1.0168885178272242	0.3678711649686498	0.4911844931375458	0.9975983451246172	False
1_5694454	0.4947249188872718	0.4818271628903205	0.4950565714716504	0.4999276994103632	1.0131548456733157	0.4816803126592384	0.5911740700216949	0.9979806875754014	False
1_5695242	1.948313081787262	0.1627687482574126	1.8808757424194482	0.5001741106218303	0.9749968633884232	0.17023464728122806	0.2922402465551033	0.9946120056511476	False
1_5695474	0.002462200815207538	0.9604247555527003	0.0024475952704960946	0.4999996408324341	1.0009199832886952	0.9605422124437556	0.9700480659424404	0.9997590813771912	False
1_5695933	0.43777766911588856	0.5081970347183524	0.4381013869206072	0.4999358876761044	1.0123737379153437	0.5080402613717394	0.6133684719541291	0.9980843847386636	False
1_5696018	0.05417931601165549	0.8159442747760652	0.05215323527590954	0.4999946058664265	1.0041814509201137	0.8193579658228152	0.861885171437473	0.9989064889648234	False
1_5696022	0.6481650444089553	0.4207694889484183	0.6330972167525033	0.4999273344228568	1.0147038216006359	0.4262215053061498	0.5432243196923415	0.9978541397241464	False
1_5697095	2.123076776343794	0.1450948051622677	2.1080720674253826	0.4999875944482727	1.0270859821776703	0.14652381428790506	0.26459392850653835	0.9944909096113326	False
1_5697887	0.06812564592232917	0.7940856438240605	0.06786469972576015	0.4999901338942789	1.0048525618571205	0.7944715282411263	0.842831943489625	0.9988601982867512	False
1_5700254	0.02368308379661244	0.8776940309245037	0.023931917243317002	0.49999601188788506	1.0029012864478002	0.877058270202578	0.906056399878568	0.9993103544118288	False
1_5701146	1.0710145626903795	0.3007163925498024	1.051641879377712	0.4998744457098052	1.0190160684433376	0.3051292501473515	0.4322807884887792	0.9957723211814274	False
1_5703245	0.004994737598373433	0.9436576458282928	0.004942970652336953	0.499999410410266	1.0013045944182293	0.943949897491968	0.9574788134507176	0.9997590813771912	False
1_5703552	0.00033149259210008	0.9854737678143864	0.0003262999452999793	0.5000000669713461	0.9996658799235074	0.985587977080445	0.9891263549338644	0.9998540362365428	False
1_5703873	1.153937614601631	0.2827263834698872	1.1613079974849825	0.4998253310204296	1.0202306730549202	0.2811944383749735	0.4089888267615493	0.9949535928691016	False
1_5703975	0.7156703866754697	0.3975677835691169	0.6999322153278627	0.4999182879858666	1.0154726510162948	0.4028064718144192	0.5227688124425803	0.9976099674615392	False
1_5704836	0.7673150859888551	0.38104893564922937	0.7867554880103853	0.4998598331433048	1.0167947735055036	0.3750830012433021	0.4978017477799618	0.9976099674615392	False
1_5705278	0.09221710415141617	0.7613772643572072	0.09103412961485446	0.4999879383140289	1.005595679339535	0.762866567697423	0.818391160742103	0.9988601982867512	False
1_5706438	4.263980356645618	0.03892860549969945	4.301043153827777	0.4909122514011206	1.0397866447316255	0.03808900343497301	0.10913059252850553	0.9868372775178109	False
1_5707499	0.07664319847739877	0.7818990643989348	0.07483237751876004	0.5000061134647024	0.9949639908568416	0.784426564509425	0.8350812461945659	0.9988601982867512	False
1_5707515	0.587424031300543	0.4434169621413455	0.5875898309859622	0.4999143317919129	1.0143319848136785	0.443352632406219	0.5582506935928594	0.997978333337408	False
1_5707762	1.9994595588899529	0.1573553037078843	1.9426225569768576	0.5001636074083307	0.9745094783742784	0.16338406368647596	0.2843653831805084	0.9946120056511476	False
1_5707816	1.6788787853290614	0.19507350219703867	1.6639805887898549	0.5000997702997014	0.9761578203896562	0.19706672867714914	0.3223687470560393	0.9946120056511476	False
1_5707938	0.3436537845505541	0.5577277427670115	0.33343569596399897	0.5000296172871962	0.9894145425093211	0.5636429949580445	0.6595633796639884	0.9983491687939406	False
1_5709228	0.9694245533283664	0.3248237355649933	0.9327662870673521	0.5001466807923597	0.9824092617472698	0.334145137276316	0.4599590024109863	0.9965050946795329	False
1_5709691	0.2860161222788662	0.592784877056852	0.2775809743652644	0.4999695722424241	1.0096960774301418	0.5982911328549645	0.6879256461619866	0.9987094842562596	False
1_5711430	0.3402895417271452	0.5596621406188771	0.3284045225518639	0.5000314157446807	0.9895229003021334	0.566600076687771	0.6619538614796382	0.9983491687939406	False
1_5710443	4.434036754607348	0.035229093509841825	4.325418036416522	0.5262309209949848	0.9638203874271278	0.03754719033164755	0.10813156820049746	0.9868372775178109	False
1_5711647	1.289599322754242	0.2561218034947909	1.2443827125171083	0.5001165992404399	0.9796477419435818	0.2646280670346398	0.3926570003183892	0.9946120056511476	False
1_5712831	0.04933530707236855	0.8242239514074468	0.047545955148962094	0.5000045955620644	0.9960111539456592	0.8273898814787646	0.8680701230782024	0.9989445677210936	False
1_5713014	0.010637126325736546	0.9178546801666464	0.010467302239703713	0.5000007277674874	0.9981081265045104	0.9185107494528209	0.9378315248562834	0.9997261015601768	False
1_5717488	1.8411773386856112	0.17481301863301324	1.798940635537292	0.4998031844744722	1.024838545750244	0.17984061965612674	0.3032266663173309	0.9946120056511476	False
1_5718398	0.01161319127541205	0.9141824897025892	0.01139730504291947	0.4999986199883958	1.0019728089665376	0.9149808400168382	0.9351556888853704	0.9997261015601768	False
1_5718414	1.858062281775972	0.17284860739608798	1.8041048888226208	0.5000984868144449	0.975433977763963	0.17921702498946926	0.30254717029491723	0.9946120056511476	False
1_5719342	0.7771456550754863	0.37801552392386095	0.7575120298315596	0.5000628393367168	0.9840247417295176	0.3841082497570165	0.5060553746540579	0.9976099674615392	False
1_5719422	10.850026001055653	0.0009879436981879985	10.345130970446915	0.6023272515756367	0.9515310274887906	0.001298166553838187	0.016934430627329182	0.9823234237145858	False
1_5719467	1.272779168355072	0.2592459565983141	1.2470671662740642	0.5000948674979082	0.9794673480930548	0.264113372771268	0.392150653324319	0.9946120056511476	False
1_5719471	0.047239135860714036	0.8279389760283042	0.04681539597368101	0.4999935434297178	1.0040194301463397	0.8287003952624881	0.8690805387896541	0.9989445677210936	False
1_5721385	0.28766026179553705	0.5917238055153846	0.2809478183371539	0.5000280156262769	0.9902544078054398	0.5960806549965634	0.6860990378267975	0.998609243609481	False
1_5723376	0.004267800117041531	0.9479125290577964	0.004367039990029298	0.4999998143634695	0.9987538219021372	0.9473112808577786	0.9600156745436184	0.9997590813771912	False
1_5724185	1.458018468570856	0.22724566643678346	1.4435560245401575	0.4998157626098605	1.0223845109990284	0.2295647641308209	0.3571301232035076	0.9946120056511476	False
1_5724264	1.7761016823485534	0.1826287469145316	1.747856964389939	0.5001198607452928	0.975655682473363	0.18614636875250248	0.31032406777189664	0.9946120056511476	False
1_5734013	1.2605906988997615	0.2615393089654815	1.2456853559779122	0.5000775314620302	0.979389209508314	0.2643781537473085	0.3924086681593176	0.9946120056511476	False
1_5734256	0.3594548172288796	0.5488091720324414	0.3652008220851712	0.4999390376195226	1.0113802298694867	0.5456319240323789	0.6446150367400595	0.9981230507395472	False
1_5734535	0.02865395085191125	0.8655805130255608	0.02889662313828012	0.4999952953008526	1.0031849757289282	0.8650179477449222	0.8968253923050066	0.9992372150289488	False
1_5734811	2.336950977008996	0.12633661879809666	2.4088324790027404	0.4995002223163134	1.029512143191717	0.12065232013935735	0.2326057846584265	0.9944909096113326	False
1_5736682	0.4166648859977045	0.5186059099841915	0.4230358418717515	0.5000111271379439	0.9878036148402616	0.5154260922198332	0.6196183544804874	0.9980918642423012	False
1_5737081	0.15647917915347875	0.6924189573755208	0.15553798080509296	0.500008591461234	0.9926770803812328	0.6932982647125179	0.763803081710963	0.9988601982867512	False
1_5739091	0.3214027514253246	0.5707658597681979	0.3171379430932575	0.5000216425371873	0.9895879578853736	0.5733327342701231	0.6674929216791127	0.9983950419518864	False
1_5739638	0.5047825468169549	0.4774062164886082	0.5021723893732997	0.4999298885649934	1.0132110621099413	0.4785471452428976	0.5884304553192921	0.9979806875754014	False
1_5742158	0.0894255401872357	0.7649087364160869	0.0903639372663747	0.4999851700142601	1.0056401693299082	0.7637149936497429	0.8190399000292189	0.9988601982867512	False
1_5743196	0.1834731361796429	0.6684053168241082	0.18004300004031393	0.5000134023983034	0.9921729908532574	0.6713362895942026	0.7465252008728078	0.9988601982867512	False
1_5743509	0.2277790633445136	0.6331755317938439	0.22561371660776786	0.5000138491853446	0.9911983785281356	0.6347954391009563	0.7175500779455413	0.9988601982867512	False
1_5744921	0.07068716138583397	0.7903388892964621	0.06953932144824647	0.5000050413916676	0.9951268491027558	0.7920087117287525	0.8409204693477806	0.9988601982867512	False
1_5744963	0.002690854015147792	0.9586295357582164	0.0026405379358038768	0.4999997092194904	1.0009493484965004	0.9590178090757911	0.9688832969853274	0.9997590813771912	False
1_5745339	2.9979502915725784	0.08336993024739969	2.9351937888168322	0.500216384575802	0.9685825164735876	0.08666826187000165	0.18682324502922745	0.9922290136133528	False
1_5747184	0.04960918790430213	0.8237447163814783	0.04891356996813556	0.5000033177512312	0.9959078209785002	0.8249646420794567	0.8662116188693709	0.9989064889648234	False
1_5747488	2.5449742333643144	0.11064571600517026	2.501737409977068	0.5001558221555202	0.9709189681906878	0.11372077878925667	0.2238002452564856	0.9944909096113326	False
1_5748611	0.05490557349988024	0.8147370388705167	0.05531365958086098	0.5000021365804286	0.9956012280560641	0.814062383433864	0.8578315476390503	0.9988601982867512	False
1_5748479	6.014114067582001	0.014191901547199069	5.933314677244197	0.5197782277748829	0.9569359518517327	0.014857270043015512	0.06087384441534579	0.9868372775178109	False
1_5749750	1.0101862544590858	0.3148582223470633	1.0000926039283513	0.5000602988985232	0.9815074334328562	0.31728810146073805	0.4439985350680892	0.9959171602442006	False
1_5750013	1.4090491923411437	0.2352142968449036	1.4321810019901022	0.4997690910512008	1.0225854131894307	0.2314088273842394	0.3590450147603851	0.9946120056511476	False
1_5750373	0.005293245994019813	0.9420013216036656	0.005130283050675644	0.500000332388745	0.9986852028964641	0.9428995527899454	0.9566888210089006	0.9997590813771912	False
1_5750125	3.96356093504545	0.046495248022599855	4.0084481315388985	0.48851776620775395	1.0386529500352621	0.04527280345165219	0.12209341731820632	0.9880612318268052	False
1_5751020	3.7440484552901694	0.05299589403186922	3.8555262691515964	0.4992237185684956	1.0373717928196833	0.04958236962563922	0.1294858556039626	0.9893577791620056	False
1_5750582	9.154604173013011	0.0024809303826178733	9.27752871292978	0.4707795677726526	1.0612717986700708	0.002319822027893048	0.022418242617102	0.9847089192621604	False
1_5751591	0.04686431626533505	0.8286123065632639	0.04589776002103463	0.500003429640464	0.9960491710148708	0.8303617565456781	0.8703540954586542	0.9989445677210936	False
1_5751779	0.13083104982713678	0.7175719294723947	0.12998095873263082	0.4999816598690481	1.0067089099191815	0.7184517823615464	0.7837989466387729	0.9988601982867512	False
1_5751990	0.23110335534939005	0.6307069113082464	0.2274222129781265	0.5000155259872229	0.9911921169367316	0.6334418412964684	0.7164901097161096	0.9988601982867512	False
1_5752340	0.6056820051014711	0.4364182592392861	0.6011122991294542	0.5000344936480062	0.9856337544439132	0.4381539480118935	0.5537186316898035	0.997978333337408	False
1_5752416	1.8402787379813503	0.17491828096874595	1.7769501941984345	0.5000893623896803	1.0244618380045862	0.18252427140322125	0.30625335689830857	0.9946120056511476	False
1_5754088	1.6121853035366485	0.2041848876595005	1.6225820801264488	0.4997584634650147	1.0239309545552295	0.20273212892266826	0.3285480030050469	0.9946120056511476	False
1_5754119	0.04366163042116966	0.8344844169874208	0.04381288281729212	0.4999932948188791	1.0039126347316365	0.8342021310117518	0.8732657330668508	0.9989445677210936	False
1_5757808	0.021556131862869414	0.8832740457212163	0.021590415253740503	0.4999966038131211	1.0027434269436404	0.8831819262855689	0.9107730021934108	0.9994446762968446	False
1_5760500	1.7638768567217653	0.1841416852356691	1.7313879354514938	0.500122243560577	0.9758018553086646	0.18823374239570745	0.31265645353198385	0.9946120056511476	False
1_5761029	0.7075286465060344	0.40026546417524944	0.7071615593849856	0.499898485886713	1.0157205808957677	0.4003877188590173	0.520648306414545	0.9976099674615392	False
1_5761047	0.5410308197062648	0.4620058350755615	0.5261303179468086	0.5000443979402728	0.9866949597249512	0.4682383131821351	0.5797097817240061	0.9979806875754014	False
1_5761546	0.0038554927232290477	0.9504890787611144	0.003792050785705215	0.499999505682416	1.0011390029907397	0.9508975993482808	0.962767263214432	0.9997590813771912	False
1_5761803	2.692750585815247	0.10080566405749568	2.579198686282325	0.5002620867283382	0.9708653698789004	0.10827646244980947	0.21661057359602626	0.9943348047269333	False
1_5761968	0.03950520830211701	0.8424511350436855	0.03870552814987605	0.4999951544858038	1.0036337069629604	0.8440331930275591	0.8808290421042619	0.9989452225199258	False
1_5763160	0.7996850973049163	0.3711875369255672	0.7905146604207403	0.5000497051684993	0.9835649144301444	0.37394454886092576	0.4967252620445369	0.9976099674615392	False
1_5764879	0.3893554258386018	0.5326384119569312	0.3794675866593025	0.5000313954903078	0.9886836058689459	0.5378883127452445	0.6382506708100926	0.9980918642423012	False
1_5765147	0.5621733309099852	0.4533858975713032	0.5552560341056961	0.500036516576692	0.9862247270547014	0.4561779987637721	0.5693379270985633	0.9979806875754014	False
1_5765353	0.14719349706648188	0.7012319108991736	0.14291551493806764	0.4999839395147298	1.006955269790549	0.7053996283049766	0.7735011360057139	0.9988601982867512	False
1_5767686	0.3780379537211331	0.5386551652400683	0.3661564030262525	0.4999610374364454	1.0111282978249156	0.5451068484987586	0.6441821641692008	0.9981230507395472	False
1_5770265	0.09082507106792548	0.7631308574452921	0.0901724741088401	0.5000051558982667	0.9944259101337544	0.7639580049397419	0.8192301361327279	0.9988601982867512	False
1_5770702	0.3316968946568579	0.5646615992951514	0.33700107697586645	0.500007989863173	0.9891080186244974	0.5615653932887047	0.6578307502422093	0.9983491687939406	False
1_5772004	0.36971021509262414	0.5431622681115598	0.3621711777304881	0.5000060345513213	0.9889143358936108	0.5473028846905135	0.6459882680141914	0.9981345800304752	False
1_5772006	0.670884050812532	0.4127435564188856	0.6551984651450766	0.5000503046482886	0.9851246798095168	0.41826020112756535	0.5362414016413845	0.9978295362662764	False
1_5772398	0.1871909223752226	0.6652649448281873	0.1859197592566489	0.4999740803477163	1.00802442520402	0.6663344878153923	0.7425940344464044	0.9988601982867512	False
1_5772500	1.5712468510140525	0.2100260330887672	1.5234746111382265	0.5001348706771914	0.9774360398804948	0.2170944373148166	0.34390700530211943	0.9946120056511476	False
1_5772991	1.8250843407545856	0.17670926377460894	1.7522935673696338	0.500175529380521	0.9759293529069056	0.18558865862428087	0.3096935546982907	0.9946120056511476	False
1_5774674	0.4659865012932869	0.4948393832921537	0.4470953633863246	0.5000430330083807	0.9878154049895506	0.5037175572208996	0.6096605766432213	0.9979875561041772	False
1_5776369	2.021918961045173	0.15504309837599362	1.9329376645146112	0.5002009300031055	0.9747817312485922	0.16443740766832204	0.28560020914580003	0.9946120056511476	False
1_5779404	0.9551034733250106	0.3284236452174397	0.919875484854856	0.5000910911256919	0.9825078097858884	0.3375076679997261	0.4631525767594134	0.996762672454179	False
1_5780283	0.9318018620082852	0.3343951496667522	0.90357640134971	0.5000795562325553	0.9826030482978482	0.34182455317423743	0.4671412696722073	0.996917439293491	False
1_5780546	1.0628686922445354	0.3025618135479615	1.021007726641983	0.500072157664837	0.9815975188895434	0.3122800927769148	0.4392420629111933	0.9958340354189781	False
1_5781439	0.25600305815667923	0.6128795018377322	0.247250408083346	0.5000237563408337	0.9909032128954578	0.6190178386642171	0.7047723631367997	0.9988601982867512	False
1_5782721	2.269265929137134	0.13196239447855884	2.1763754933672317	0.5002172765352324	0.9732051945314392	0.14014416564022425	0.25692638831061804	0.9944909096113326	False
1_5781900	5.062751707152756	0.024445394867692816	4.851369016603712	0.5471935279844397	0.9634130992393214	0.027624198926214368	0.08912618406311283	0.9868372775178109	False
1_5782769	0.07058035661327723	0.7904936485664257	0.07002631351133459	0.5000039649683842	0.9950889071959292	0.7912984715360699	0.8403805177725516	0.9988601982867512	False
1_5784433	0.001743247846102136	0.9666962249615436	0.001742162523441948	0.5000000628732659	0.999222006189004	0.9667065877959043	0.9746348064860259	0.999767550229506	False
1_5784445	2.59543103156426	0.10717227943798036	2.4756848384859045	0.5001999666476553	0.9715066767646942	0.11561907372381065	0.226292679953956	0.9944909096113326	False
1_5786324	0.1151286191901164	0.7343791592473401	0.11454719062749065	0.4999834828805959	1.006302095021378	0.7350254492530152	0.7966603881158253	0.9988601982867512	False
1_5785135	4.7822212804748565	0.028755006153106888	4.5795409799175095	0.5456012889676372	0.9643553074586932	0.03235588118360255	0.09848249685455424	0.9868372775178109	False
1_5786525	8.761242308398664	0.003076993834306041	8.297876220411126	0.5945260645834982	0.9560966070553356	0.0039691467669614715	0.029463813276999144	0.9868372775178109	False
1_5786650	13.213567752720447	0.00027792980440788373	12.454201577867934	0.6422701825322382	0.9502094109392782	0.0004170526115960804	0.010398054807363164	0.9765427852986408	False
1_5786938	1.704697062642026	0.1916748476125566	1.6789572719972057	0.5001128655306571	0.9761285540038814	0.19506306416092767	0.3201947015258189	0.9946120056511476	False
1_5786865	4.666999021430797	0.030747609971155217	4.488859952263739	0.5401136834992093	0.9642969423372676	0.03411642182904884	0.10179340245245094	0.9868372775178109	False
1_5786939	1.1523677513114592	0.2830540443738483	1.115996644977713	0.5000988588714191	0.9806865932589724	0.2907821157614293	0.4183462786913351	0.9952380123044564	False
1_5788124	1.088131766393019	0.29688552000012225	1.0143946020798469	0.5001333082758866	0.9819348138489518	0.3138523253617427	0.4407309167272783	0.9958709239358624	False
1_5787262	13.48986017107211	0.00023985606870069454	12.996336552707362	0.6016177915656653	0.9454881995075479	0.0003121009947368858	0.009313595103527741	0.9751581226273918	False
1_5790163	0.4191591994825501	0.5173568857736274	0.4034573875469505	0.5000335165224444	0.9884050712140904	0.5253090980308888	0.627876537907961	0.9980918642423012	False
1_5790585	1.8676448776751045	0.17174505848876942	1.8375651334390568	0.5001241451378096	0.9750446169116356	0.1752365968092191	0.29799688217835146	0.9946120056511476	False
1_5790320	7.618507690112892	0.005777227537162588	7.151094728615135	0.594353505131721	0.9593359827175056	0.00749182437500695	0.04136382199140748	0.9868372775178109	False
1_5790589	2.711374938557185	0.09963508314050996	2.599683684689808	0.5002604359966796	0.9707355627283459	0.10688504585175727	0.2147942175059364	0.9943348047269333	False
1_5791091	0.7416441641121025	0.3891347022642024	0.7367802663502516	0.4999000007245508	1.0159993924209425	0.39069422972764223	0.5120654685589273	0.9976099674615392	False
1_5792324	0.252104918108742	0.6155968242942784	0.2456714182699216	0.5000198794536436	0.9908912546879518	0.6201395929048292	0.7056643084604375	0.9988601982867512	False
1_5793141	2.996502664224863	0.08344446651183968	2.8961334478699428	0.5002608659114233	0.9689966093980842	0.0887923041091937	0.18984196164179454	0.9922290136133528	False
1_5792462	5.0393461501503225	0.024777840530345367	4.881971116075874	0.5362319149946685	0.9623971853817456	0.027138611007791025	0.08814025982606498	0.9868372775178109	False
1_5793698	0.0559513093917019	0.8130134462435429	0.053967249667039134	0.5000015368286451	0.9957486390236959	0.8162983934263405	0.8595243072187766	0.9988827789843848	False
1_5796464	0.8130392804253006	0.3672232094615431	0.7842332707914466	0.500074616460214	0.9838322315136764	0.3758495738854998	0.4984835220790642	0.9976099674615392	False
1_5796472	0.5768391311093524	0.4475539545260532	0.5644122765952488	0.5000425535925628	0.9861777472700748	0.4524879119931319	0.5661255569674543	0.9979806875754014	False
1_5797142	7.941917435021878	0.004830262670398433	7.5077088408506825	0.5891590530015881	0.9578868107372844	0.006143547172810515	0.037195145220203986	0.9868372775178109	False
1_5802022	1.6999614638232856	0.19229301687976275	1.5897948622878175	0.5002088969475307	0.9773713245484692	0.2073554447210021	0.3334947112654517	0.9946120056511476	False
1_5799122	3.9392713831196033	0.04717120429038302	3.8464579714564016	0.5219777107904066	0.9655821650659364	0.04985116255863109	0.12994891534094696	0.9893577791620056	False
1_5805386	1.0988968508313235	0.29450832693428763	1.0694215675612213	0.5000893826489202	0.9810452635171524	0.301076136532077	0.428381517936018	0.9956155618704194	False
1_5802390	4.214549902248848	0.04007869798630058	4.058362427749671	0.5357737537700635	0.9657566573002712	0.04395310351235116	0.1198009014001719	0.9880612318268052	False
1_5805819	4.746355362954034	0.02936041666931588	4.583900585377705	0.5368362978269939	0.9636411349449808	0.03227366921396524	0.09832757403972064	0.9868372775178109	False
1_5808093	4.076143956432588	0.04349280651659837	4.062359182844375	0.5040585052260712	1.0374475631071034	0.04384919783819141	0.11960610874328548	0.9880612318268052	False
1_5808096	3.17707110205464	0.07467847883944334	3.0922809707626584	0.5002510008264542	0.9678565786359664	0.07866446690937035	0.17509638534316255	0.9906853544747796	False
1_5811124	0.3051155079656951	0.5806930876234947	0.3118477633652219	0.4999452732594698	1.0105457199983907	0.5765485312213758	0.6701397096222447	0.9983950419518864	False
1_5812704	0.5840631055321808	0.4447241057224228	0.5890413231245475	0.4999081150305839	1.0144080944413163	0.44279007272853055	0.5577682685040208	0.997978333337408	False
1_5814135	0.9854860272773748	0.3208481371131279	0.970867050706147	0.4998800643062188	1.0182983178857266	0.3244640341316598	0.450852730486133	0.9961889697996928	False
1_5825228	0.7663576170467651	0.3813462165808268	0.7613905197213171	0.4998968681783038	1.016265770316075	0.3828937131086726	0.5049760410727722	0.9976099674615392	False
1_5826297	1.8635144052540795	0.17221973489996578	1.8244061389559647	0.500139615159825	0.9751969839311762	0.17678969589080684	0.2998320340511234	0.9946120056511476	False
1_5826805	0.006342960274697162	0.9365214303168486	0.006273009483265922	0.4999991949628458	1.001469207762729	0.9368716893068448	0.9520086711210772	0.9997590813771912	False
1_5826856	0.2306210575971619	0.631063705569807	0.2289941598137375	0.4999681497623864	1.0089057387925084	0.6322706487903739	0.7155309552301543	0.9988601982867512	False
1_5829039	0.6720246081285097	0.4123466258480883	0.6757968417368829	0.5000255849551917	0.9846679729829626	0.4110378348839766	0.5299339926286357	0.9977626430727812	False
1_5830248	0.4613132104989006	0.4970108812426702	0.4609991795405222	0.5000222134465684	0.9873709262123158	0.4971573752030661	0.6041938517286141	0.9979806875754014	False
1_5839917	0.7360002267161008	0.3909451684237801	0.7130205616849707	0.4998081488973909	0.9845412141648952	0.3984428786998081	0.5189538381273021	0.9976099674615392	False
1_5840206	2.442032247922384	0.11812310229171465	2.388655842791195	0.5001829697558577	0.9716538563749602	0.12221867632079353	0.2346044028836148	0.9944909096113326	False
1_5840254	3.031813522335483	0.08164671171528326	2.9179018711620297	0.526622506268855	0.9704538302825502	0.08760170180134462	0.1881372411094524	0.9922290136133528	False
1_5846374	1.9577243265800348	0.16175690687465094	1.907689458748792	0.5002065775172719	0.9747286588580945	0.1672201433329794	0.2887915052175384	0.9946120056511476	False
1_5846407	0.006059368709813384	0.9379537787941176	0.005977633092697943	0.4999992602408216	1.0014323102953375	0.9383728355621632	0.9531688835248132	0.9997590813771912	False
1_5846450	1.1856367745760394	0.27621144061322034	1.1657405360783741	0.5000807233844251	0.9801103019309552	0.2802781773296191	0.4080684029793024	0.9948976967493058	False
1_5846566	0.01691615132578761	0.8965172907108676	0.016594236138189444	0.500001319892053	0.9976218298774912	0.8975011738722892	0.9217520175564	0.9994934794907332	False
1_5846745	1.5547764079237254	0.21243169662593786	1.5241991106013302	0.5000574596477042	0.977300416214271	0.2169851469350713	0.3437799913767227	0.9946120056511476	False
1_5846846	0.35961219107261405	0.5487216935522579	0.3548306608063285	0.5000237914613463	0.9889879861718144	0.5513912658820813	0.6493515739759289	0.998170512344495	False
1_5847239	2.019697919438727	0.15527002803992496	2.049086792900198	0.4996752986385458	1.0270142913226858	0.15229751655803506	0.27143445426444984	0.9944909096113326	False
1_5848459	1.139546937259297	0.28574808230220017	1.1624953098325932	0.4998039991932978	1.020376965558539	0.2809486356696682	0.4087359380491003	0.9949375566900541	False
1_5850101	1.0365692870678345	0.30862070947455633	0.999249079359288	0.5000949545153783	0.9817632399823332	0.317492276921474	0.44420301040090265	0.9959171602442006	False
1_5850156	2.76105668970672	0.09658442267063416	2.7384067934253835	0.500158197755248	0.9694449512743056	0.09796239148423214	0.20259119799192693	0.9934803545239788	False
1_5851030	0.1806290245639844	0.6708332231845644	0.1742664524826978	0.4999819532983752	1.0076571820537117	0.676347581189608	0.7505013632638137	0.9988601982867512	False
1_5853041	0.8893822697274061	0.34564476183899384	0.9050149315262388	0.4998492244797531	1.0179491931396225	0.34144057320178955	0.4668057934297918	0.996917439293491	False
1_5853647	0.4731133002142087	0.49155838076818803	0.480588897382404	0.4999195450014071	1.0130574437927973	0.4881556913451613	0.5966168730310706	0.9979806875754014	False
1_5856510	0.7178739029299663	0.3968421942478054	0.6892741074916557	0.5000694521264694	0.9848746135773748	0.4064113934384704	0.5259088472888223	0.9976099674615392	False
1_5857043	0.3943008965333945	0.5300472872893631	0.4015385496168165	0.4999317604833101	1.011947883281204	0.5262957536614071	0.6286870348399767	0.9980918642423012	False
1_5857446	0.6999985821647671	0.4027841706600369	0.6882058527880872	0.5000476124077642	0.98470433730399	0.4067753078872325	0.5262010362741518	0.9976099674615392	False
1_5857961	0.3242204889880469	0.5690822568595575	0.31639194458693964	0.5000255607416575	0.9896581672427156	0.5737840650240282	0.6678540285342763	0.9983950419518864	False
1_5858943	0.0004635008073634594	0.9828236152107678	0.00044598343811230734	0.5	0.9996136953522426	0.9831512709354264	0.9872103242386426	0.9998494515998256	False
1_5859744	0.010095674137421184	0.9199654576357144	0.010044922019005751	0.500000406269613	0.9981360348162168	0.9201662081595284	0.939076033497502	0.9997261015601768	False
1_5861105	0.6326674191232939	0.4263785719488812	0.6237223911157344	0.4999205135006252	1.0146615755930095	0.4296673763232883	0.546244175443253	0.9978945464388109	False
1_5861497	0.4606775567481236	0.4973074862997944	0.44207061340785	0.5000460690857059	0.9878829983497353	0.5061247479096956	0.6117634260269189	0.9980843847386636	False
1_5870534	0.7680116932107808	0.3808328546120231	0.7554733777578804	0.4999066535612133	1.016122810216093	0.3847488405182956	0.506648865731472	0.9976099674615392	False
1_5871141	1.2615838626716709	0.26135149981050365	1.2472823100724781	0.4998409355057784	1.0207865192575991	0.2640721768051243	0.3921079356364053	0.9946120056511476	False
1_5872131	0.5967981771233609	0.4398022807987537	0.5981210855497919	0.4999111524627845	1.0144740579347924	0.4392958163613734	0.5547119603260897	0.997978333337408	False
1_5876249	1.3698687609611682	0.2418344336632943	1.3225336560280994	0.5001255675277015	0.9790155137929504	0.2501378444095751	0.3781489343645573	0.9946120056511476	False
1_5876714	0.13085482339289456	0.7175473701111075	0.13083340223238338	0.4999803124879002	1.0067522043334676	0.7175694991998374	0.7831063505253991	0.9988601982867512	False
1_5876944	1.3007287726053391	0.2540801478169852	1.2373066980362637	0.5001388640390592	0.9798521086551292	0.2659907508305879	0.3940040314106007	0.9946120056511476	False
1_5876988	3.4349973001589547	0.06382868950821319	3.3525524908909574	0.5002657658412207	0.9664933900196934	0.06710088990098306	0.15788343539063618	0.9906154533600544	False
1_5877121	3.0083255440932817	0.08283782325866151	2.8572510911872087	0.5340868721665161	0.9713225550613398	0.0909628262841029	0.19282707367320284	0.9923015821264598	False
1_5877145	0.03354294555626325	0.8546824175186191	0.033303293588687666	0.5000018794924154	0.996611045038493	0.8551967104423599	0.8893253054457078	0.9991770010404571	False
1_5876956	5.242920303313383	0.02203625338175541	8.779072765995808	0.041985170560941684	1.7232575679287905	0.0030470604950476607	0.02569383492632338	0.9868372775178109	False
1_5877193	0.2352046450391896	0.6276912312988783	0.2318225461567636	0.4999703467064362	1.0089278870929608	0.6301757186507926	0.7138051606384415	0.9988601982867512	False
1_5877485	0.4360640882530902	0.5090282956880298	0.4313076029102376	0.4999427914021384	1.0122061896400576	0.5113480240193344	0.6161217693324592	0.9980918642423012	False
1_5877518	1.0906124220063589	0.2963355557958215	1.0638659251744684	0.5000869171739772	0.9810719009164874	0.3023351102843511	0.4296220395930314	0.9956763756650062	False
1_5879036	0.03859028903114847	0.8442625726495567	0.03817279894064996	0.4999948354785622	1.0036258969187886	0.8450965652896567	0.8816184649769068	0.9989452225199258	False
1_5879132	0.07200194845604813	0.7884439398123031	0.07148960367339896	0.499989848088445	1.004972433117798	0.7891801393562543	0.8387452846792158	0.9988601982867512	False
1_5880945	0.1852961680867793	0.6668607566309968	0.1886665079946397	0.4999671689110974	1.0081839105486317	0.6640287962974829	0.7408164090600229	0.9988601982867512	False
1_5881147	1.09146411713661	0.2961470354163347	1.0574850401717413	0.5000816627252533	0.9811928901758696	0.30378949059515925	0.43100324483557395	0.9957191774214004	False
1_5880909	2.4067347051715164	0.1208141342858775	2.3772419579800044	0.5074729509733708	1.02829420448804	0.12311473572622345	0.2357640457181783	0.9944909096113326	False
1_5881752	1.3002689264041007	0.254164106950892	1.272750386619009	0.5000614604192335	0.9792663346275235	0.2592513427132685	0.3873201371750393	0.9946120056511476	False
1_5882279	0.04767037953856601	0.8271677362620621	0.047777911051525734	0.4999926116277286	1.0040834062743358	0.826975995854042	0.867728381574893	0.9989398276905624	False
1_5882333	0.8313944025672697	0.3618696326584425	0.7944700804182503	0.5000860029694821	0.9838043368537944	0.3727518846656951	0.4956533328624895	0.9976099674615392	False
1_5882562	3.7209814504385577	0.0537327784718864	3.717798185578431	0.4995387027739434	1.0361847501629156	0.0538353181230048	0.13666242717346172	0.9902143539336876	False
1_5882579	0.34544534086083445	0.5567028058029513	0.34173396843107184	0.5000217159707083	0.9891785892311008	0.5588300484278459	0.6555627257985787	0.9983198407952568	False
1_5882696	0.7201372084689979	0.3960989059789452	0.7175747337932991	0.4998994140482198	1.015812553009027	0.3969405944909654	0.5176757249049246	0.9976099674615392	False
1_5884017	0.5789161642752559	0.4467374637654392	0.5738833028190129	0.4999227653457454	1.0141005259442204	0.4487199085065693	0.5628197774921072	0.9979806875754014	False
1_5884710	0.17082740674672434	0.6793775096539942	0.1668612815628876	0.5000084079847985	0.9924819336080402	0.6829164850591071	0.7556605208254424	0.9988601982867512	False
1_5885725	2.444824556752508	0.11791306807453428	2.332064139223803	0.5002503464973497	0.9723459915424232	0.1267337268853227	0.2403393948783201	0.9944909096113326	False
1_5885739	0.05502077618377399	0.8145463164642259	0.05365453101694584	0.5000044592053554	0.9957378527670234	0.8168219267718413	0.8599492058212248	0.9988938851476272	False
1_5885827	1.1219137749725403	0.2895067416139083	1.0819514598515525	0.5000686590292494	0.9810206280128796	0.2982614109820131	0.4256225248659661	0.9954583682847934	False
1_5887176	5.763433550833043	0.01636306545351329	5.660266164308268	0.5004710940362938	0.9564511330740394	0.01735348933168046	0.06688906444276485	0.9868372775178109	False
1_5888520	0.6485638923745967	0.4206265938616923	0.6455723404324089	0.5000341768642773	0.9850912066803854	0.4217001456822352	0.5392737879140839	0.9978541397241464	False
1_5889974	1.402194170452674	0.2363565402410459	1.3880545170359255	0.4998211789654269	1.021947006505999	0.2387339200226678	0.3665422537738229	0.9946120056511476	False
1_5892699	0.08637487958421985	0.768837347742059	0.0843532412800414	0.4999898054799143	1.0053574239092773	0.7714824805666696	0.8250870159302802	0.9988601982867512	False
1_5893352	1.1726841757684667	0.2788504003437702	1.1561955792203662	0.4998558919182813	1.0199829267021865	0.28225594343218263	0.4100288600699545	0.9950180719078862	False
1_5893451	0.05616672772491427	0.8126605092930794	0.0544189126630954	0.5000050858609754	0.9957215243997884	0.8155450625730759	0.8589439162323227	0.9988601982867512	False
1_5893492	0.5750873823185998	0.4482443784923365	0.5781345321520348	0.4999117843416872	1.0142511706444015	0.4470444551044134	0.5613901588699292	0.997978333337408	False
1_5893670	1.864965403518681	0.1720528136857643	1.814268881182216	0.5001543907692729	0.9753457951601842	0.177996984757406	0.301157421514792	0.9946120056511476	False
1_5895194	0.03330832250800597	0.8551858987798022	0.03350030726141995	0.5000014385670228	0.9965790404832259	0.8547737800758983	0.8889869813574314	0.9991692589870336	False
1_5896086	0.07480484027992418	0.7844652527509139	0.07341211854509311	0.5000054151095776	0.9949992006259056	0.7864320203953612	0.8366435744338625	0.9988601982867512	False
1_5898323	0.2525356603682383	0.6152952732386265	0.25315186234001885	0.4999619745750356	1.009408830313472	0.6148644463514397	0.7014375356336713	0.9988601982867512	False
1_5897007	6.062035541060027	0.013811839603582343	6.170512547592808	0.4725068542100145	1.049832432258026	0.01298969697917174	0.056338934666428975	0.9868372775178109	False
1_5898729	0.22121794717537568	0.6381134666713355	0.2149692271850654	0.5000186850927503	0.9914906019497092	0.6429001445217293	0.7240414578009048	0.9988601982867512	False
1_5899314	0.3156029074267224	0.574262197107347	0.3076457345123345	0.5000257238653676	0.9898073761558892	0.5791284626257349	0.6722055370097505	0.9983965191621698	False
1_5901288	0.028802960347142918	0.8652347887009131	0.02811194193418487	0.5000023581448707	0.9969128407861284	0.8668459179646484	0.8982470369587741	0.9992372150289488	False
1_5901064	3.4205268357665086	0.06439046122035019	3.563399144295545	0.4603654245542301	1.0393433565084127	0.0590666685114799	0.14518716897351674	0.9904247968053996	False
1_5901357	0.03431918946790802	0.8530295092964587	0.034842690747609595	0.4999940144619232	1.0035091724581915	0.8519256761194639	0.8867884443528071	0.9990191847471842	False
1_5901929	0.11125232364034332	0.738722863048966	0.10904627581476234	0.5000081661916046	0.9939101648498632	0.7412325604921752	0.8014897651267605	0.9988601982867512	False
1_5901972	0.008155864761093312	0.9280410116501088	0.00823897385635064	0.4999985034497162	1.0017016561040522	0.9276763069159522	0.9448639954252204	0.9997590813771912	False
1_5901429	13.486721350421815	0.0002402576310953641	19.383889469383565	0.06963198772877352	1.6020280392364488	1.0690511548561156e-05	0.0032790097242544765	0.8778586033836956	False
1_5901975	0.3330915316852696	0.5638443278132004	0.3322610536670254	0.4999519873484475	1.0107556979183552	0.5643307211852955	0.660105609515906	0.9983491687939406	False
1_5902023	0.037898511665019896	0.8456470707887935	0.03851045254486962	0.5000009935811086	0.9963133466301792	0.8444216931565492	0.8811218006587637	0.9989452225199258	False
1_5902050	0.053275403591911186	0.8174587978860254	0.053520932255196385	0.4999917449845256	1.0043269943098396	0.8170460792121077	0.8601206461420516	0.9988938851476272	False
1_5902086	0.2189122980542919	0.6398699453039669	0.2236194494726078	0.4999605058090858	1.0089253314330953	0.6362958108107191	0.7187256687169258	0.9988601982867512	False
1_5902314	0.21352511868130364	0.6440183712606187	0.20804836570459884	0.5000174515687321	0.9916172025597398	0.6483013941893714	0.7283969532605842	0.9988601982867512	False
1_5902367	0.15609557256476592	0.6927769688057401	0.16019278800013126	0.4999706926998658	1.0075699519379846	0.6889790836056359	0.7603833884011795	0.9988601982867512	False
1_5902761	7.218810297660028e-05	0.9932209685154324	7.13370245648548e-05	0.5	1.0001565457226624	0.9932610475261632	0.9949234299683376	0.9999469889073782	False
1_5902427	4.520875664489665	0.033483689575135145	4.673698010024964	0.4574708805208989	1.0451807788925869	0.030627910651356838	0.0951505171972868	0.9868372775178109	False
1_5903474	0.0774112393850146	0.7808367636632615	0.07620863291958813	0.4999901954149173	1.005112356297947	0.7825026652289079	0.8335827097025539	0.9988601982867512	False
1_5904258	0.9884883171071692	0.32011212386016386	0.9758081786931144	0.4998759739438532	1.0183637010114257	0.32323589512476103	0.44965150910200014	0.9960999684339368	False
1_5904774	0.11981228447208993	0.7292381713732625	0.11461133203556527	0.500004620432003	0.9938319627070272	0.7349540629353055	0.7965988746452296	0.9988601982867512	False
1_5904905	0.11826709968724458	0.7309216124882241	0.11696619074427872	0.4999840301283346	1.0063494329365716	0.7323484819372392	0.7945882954674255	0.9988601982867512	False
1_5905929	0.19256905196485266	0.6607869641635684	0.18810402531380527	0.5000044401590175	0.9920172769695011	0.6644993276321725	0.7411860594527694	0.9988601982867512	False
1_5905501	7.457717251021563	0.006316505672570805	7.288021647047572	0.5393137206872057	0.9542105382642628	0.00694158756419716	0.03966935370416464	0.9868372775178109	False
1_5906864	3.65331341960433	0.05595778342473945	3.5846374937718792	0.5002538173529303	0.9652661120757144	0.05831613880569364	0.14397398663676808	0.9904247968053996	False
1_5907824	3.5225491053107016	0.06053926957477074	3.4832302249269564	0.5099609191788035	1.0341343470890698	0.06199361594159548	0.1499094669800816	0.9904247968053996	False
1_5908733	0.5205000477151884	0.4706284538011197	0.5004203669486742	0.5000504330415635	0.9870977921167421	0.4793154748213073	0.5891088122033613	0.9979806875754014	False
1_5908794	2.781884868185956	0.09533590953299233	2.7178948501969	0.5002066348960158	0.9697929850261524	0.0992288073004256	0.2043340796588053	0.9937016866842266	False
1_5910574	0.20881687879638366	0.6476963067555204	0.20602353696813225	0.5000064206844909	0.9916050378799324	0.6499021301026604	0.7296813317438556	0.9988601982867512	False
1_5911000	1.0272492691233026	0.3108056119903285	1.0117260765910032	0.5000672508126919	0.9814494164302008	0.31448967933409344	0.44133124263475865	0.9959171602442006	False
1_5911001	0.2830942345217409	0.5946802807259894	0.28249909005899104	0.4999589765441504	1.009917831644488	0.5950678835043672	0.6852993627090532	0.9986074829686309	False
1_5911588	2.908179467131333	0.08813130742144926	2.8427398450803594	0.500218709571551	0.9691037299290144	0.09178758328203784	0.19397418598597835	0.9923266366902436	False
1_5912321	1.376443416759713	0.24070789300919704	1.3960403977762326	0.4997767565592451	1.0222744182258117	0.2373876637173364	0.3651781356064459	0.9946120056511476	False
1_5912533	0.13744109884281386	0.71083827571285	0.13441541527572556	0.5000105915638794	0.9932472192247184	0.7138972063407784	0.7802436958660101	0.9988601982867512	False
1_5913621	3.7348997041819993	0.05328686576330577	3.5278169599041576	0.5453571896371022	0.9688552965154008	0.06034719518293874	0.1472484398076451	0.9904247968053996	False
1_5914103	1.6411784385247188	0.2001638583396197	1.6897691513913742	0.4997002579843753	1.0246962693720432	0.1936314028907392	0.31863977768576074	0.9946120056511476	False
1_5914292	2.7852465811812976	0.09513604927243824	2.713623234878469	0.5002202759786306	0.9698604301445298	0.09949478007126887	0.20470316048237952	0.9937016866842266	False
1_5914615	1.94793964185044	0.16280904704704713	1.9075381030379503	0.5001444726060124	0.9746379597757096	0.16723698676481358	0.2888080227235317	0.9946120056511476	False
1_5915761	0.008778511508644726	0.925352466079252	0.008657515907543711	0.5000005379204328	0.9982772422174732	0.9258671971807996	0.9434981685503268	0.9997590813771912	False
1_5915833	0.6084946945514957	0.4353551478141037	0.5935110320897365	0.5000485057085352	0.9858495620515508	0.4410646270069477	0.5562765668420749	0.997978333337408	False
1_5916163	0.06580522779021436	0.7975452499098075	0.06513616376832942	0.5000040887756838	0.9952689929903316	0.7985548257865314	0.8460614006958996	0.9988601982867512	False
1_5917557	0.13668357259349762	0.7116005064097908	0.1347916642880591	0.5000091647812871	0.9932094232985916	0.7135147089096329	0.7799458111889586	0.9988601982867512	False
1_5918302	0.001200780320508521	0.9723570152664098	0.001181299208838027	0.5	0.9993642900850356	0.9725820790801802	0.9791902207251412	0.999815356887746	False
1_5918956	8.22622414629268	0.004128934481341662	7.950614621295244	0.5610648567615616	0.9542129271932426	0.004807104833649989	0.03265340064122097	0.9868372775178109	False
1_5921955	0.2010110304152164	0.6539060060909442	0.19658450956558227	0.4999763978801719	1.0081885573726117	0.6574919719302241	0.735706804016374	0.9988601982867512	False
1_5922038	1.7437198075489846	0.1866681919268257	1.7175680627951806	0.5000221800043948	0.9758502452463552	0.1900063898697799	0.3146208976068412	0.9946120056511476	False
1_5924881	0.07206543860036874	0.7883529051822921	0.07159681748817093	0.500003968730472	0.9950308788891044	0.7890258481327003	0.8386410535207064	0.9988601982867512	False
1_5921247	7.7772663438587415	0.00529077979636805	8.411856693834125	0.09962141070797158	1.3169219484501888	0.0037278175344857	0.028533137249652982	0.9868372775178109	False
1_5928133	2.663815707489846	0.1026542084568608	2.56984915000794	0.5002371190832492	0.9708112726149882	0.10891811775203386	0.217443283725757	0.9944885797647562	False
1_5928721	2.668550007664521	0.1023492316174408	2.666208236758393	0.5001274629597956	0.9697335997728459	0.10249996107457904	0.20884449793331825	0.9939155221342548	False
1_5928787	1.5267868983437438	0.21659531526444745	1.5075815786294695	0.5000110831000677	0.9773429568727928	0.21950848720083926	0.3464615230393578	0.9946120056511476	False
1_5928812	1.0588901623907532	0.30346844969495257	1.0349024392198771	0.5000768694651742	0.9813118773669006	0.30901000051122063	0.4361054454799845	0.9958340354189781	False
1_5928815	2.0512443887852214	0.15208184247713466	2.0871129228653444	0.4996652900812951	1.0273021600505177	0.1485465627182565	0.2670003582590093	0.9944909096113326	False
1_5929772	0.8082342058526991	0.3686428237515301	0.7850243809843961	0.500067981847831	0.9837674320922556	0.3756088966826621	0.4982642379477739	0.9976099674615392	False
1_5930209	3.2200784151567063	0.07274014537787721	3.144736791797186	0.5002406748538283	0.967530656906927	0.07617228961972887	0.17147677325394298	0.9906545479567118	False
1_5930525	0.25883279349901045	0.6109231775042874	0.25575211097020656	0.4999661214579346	1.0093898936601349	0.6130536477078417	0.6999686167386128	0.9988601982867512	False
1_5931205	0.15470661650556394	0.694077521107817	0.15453785775389406	0.4999983818066071	0.9926831510636344	0.6942359975160144	0.7645907958760914	0.9988601982867512	False
1_5931921	0.32556586888836136	0.568281804778427	0.32178275107435184	0.4999573707219282	1.0105362112935905	0.5705382414653939	0.6652015448994226	0.9983950419518864	False
1_5933763	0.12457848875261845	0.7241208421551657	0.12492554145865142	0.4999810500071427	1.0066075718706229	0.7237525501642508	0.7879613581490824	0.9988601982867512	False
1_5934236	0.5593529415438354	0.4545210697695561	0.5467993862912408	0.5000259134986369	0.9864002249272994	0.4596284201582266	0.5723013955014288	0.9979806875754014	False
1_5934490	2.762369657536852	0.09650519507325828	2.6628997927909954	0.5233754591940752	0.9715741596958142	0.10271332507242592	0.2091150432901049	0.9939155221342548	False
1_5934500	1.9272813748061144	0.1650561832814833	2.0635537076595942	0.459748776351501	1.0304314911313912	0.15085799264798905	0.2697211901945249	0.9944909096113326	False
1_5935162	2.889441612084738	0.08916182300967612	2.826525442309503	0.5002104629608752	0.9691795876724508	0.092718760721737	0.19529957344964696	0.9924016713193948	False
1_5934837	5.876392033646994	0.015345235229548781	6.2068558354767465	0.3855770818370776	1.0632753058067437	0.01272564599133974	0.055679373565041664	0.9868372775178109	False
1_5935222	0.16643027695957358	0.6833040176623704	0.1671757675940171	0.4999740767375858	1.0076514677606083	0.6826340871049095	0.7554338322949138	0.9988601982867512	False
1_5935670	1.7397404828361689	0.1871717126389718	1.7156162595892963	0.5001068844329453	0.9758544218424472	0.19025830794739784	0.3149034039162437	0.9946120056511476	False
1_5936304	0.6931790388499621	0.4050851720866496	0.6599012715596473	0.5000737083461508	0.9852633167578054	0.4165948002888887	0.5348066568966569	0.9978295362662764	False
1_5937168	0.5608453629174335	0.4539198334257489	0.5633252317056758	0.4999966460683762	0.9860067626857018	0.45292355029877096	0.5664986247752337	0.9979806875754014	False
1_5937413	0.047289563608153166	0.8278486007840463	0.04608035716228187	0.5000038680494658	0.9960513400273456	0.8300297928403787	0.8701154459755097	0.9989445677210936	False
1_5939904	2.045775475546065	0.15262919124749996	1.9925779846744265	0.5001623534518456	0.9741529466411162	0.15807158923173506	0.2780522784760379	0.994532804699778	False
1_5940845	0.7240523645236009	0.3948178685817868	0.7424719495102181	0.4998680969971617	1.0163145207847737	0.3888701734083966	0.5104228310663531	0.9976099674615392	False
1_5941435	0.051499389029771685	0.8204744661208813	0.05083589475179906	0.5000003739050893	0.995825848104655	0.8216150861566318	0.8636223574126295	0.9989064889648234	False
1_5941547	0.07396438277294948	0.7856497489881269	0.0752919680744526	0.5000016748501668	0.9948416809653972	0.7837819922851095	0.8345766079080122	0.9988601982867512	False
1_5941985	2.005647550449055	0.15671436100814462	1.9980800442463085	0.5001046247967935	0.9738173045046976	0.15749859759604956	0.2774035391889221	0.994532804699778	False
1_5942035	3.3031581834761714	0.0691468200515839	3.252774069838779	0.5002209948965967	0.966842713122752	0.07130268650700299	0.16425235787398054	0.9906545479567118	False
1_5942690	0.5330902264948065	0.4653105538085624	0.5237262508671847	0.5000370343540157	0.986656740953444	0.4692564832884166	0.5805476179762865	0.9979806875754014	False
1_5945202	0.8538744411666812	0.3554585828182837	0.8482271491557185	0.5000470504925076	0.9829353523247232	0.35705435290067666	0.4813753728542193	0.997568988048414	False
1_5942747	2.8897254367203686	0.08914611658125182	2.7533239428375964	0.5311616754422809	0.9716579880074872	0.09705247540949093	0.20132333701464875	0.9931436662372756	False
1_5945990	0.9096797105139558	0.3401994152211657	0.8802408176707104	0.5000751035537475	0.9828466534356908	0.3481357298907378	0.4730852935531034	0.9971999544985076	False
1_5948677	0.05531464506203322	0.8140607574023775	0.05444381639244966	0.5000002467518747	0.9956867154657052	0.8155036215732157	0.8589234117421242	0.9988601982867512	False
1_5953787	3.0876168436300304	0.07889027063825316	3.1419379891231074	0.4992931713602996	1.0335134198847111	0.07630309327299722	0.17167042677248506	0.9906545479567118	False
1_5956108	0.40905800982395135	0.5224480099456998	0.4139177640536218	0.5000120362493725	0.9879560850452797	0.5199876712089293	0.6234213678431497	0.9980918642423012	False
1_5956909	0.6979761290594411	0.4034645809544738	0.6735610392970557	0.500062638162597	0.9850092142442476	0.4118128148623852	0.5306413975404864	0.9978295362662764	False
1_5957589	1.7376813871280774	0.18743287866718367	1.8046178468648577	0.4996578212776127	1.0256338118693131	0.17915522077942625	0.3024805307017719	0.9946120056511476	False
1_5958184	2.0679814388416844	0.15042049563547288	2.0568950458000472	0.5001109972832792	0.9734586033435516	0.1515186378178346	0.27050093039124273	0.9944909096113326	False
1_5959301	1.333072746319317	0.2482593078651812	1.3330116437100514	0.5000627157487411	0.9785536825601632	0.2482701491671008	0.3762579647129115	0.9946120056511476	False
1_5960503	0.9237149667819722	0.3365014302108351	0.9013992692125612	0.5000724746400704	0.9825683256046228	0.3424067925606282	0.4676669820181317	0.996917439293491	False
1_5961018	2.1664218340748107	0.14105410189932555	2.2054170941119082	0.4996439751741783	1.0280771002344489	0.13752669207667512	0.25375958371328344	0.9944909096113326	False
1_5969782	5.029002884994497	0.02492624508061214	4.890200825750071	0.5324594005225539	0.9620377769598508	0.02700954424689994	0.0878697144692783	0.9868372775178109	False
1_5971455	0.05705513714568866	0.8112124590483745	0.057102270777249935	0.5000026595171471	0.9955454136851444	0.8111359682060724	0.8556871197057834	0.9988601982867512	False
1_5971314	7.181117652978172	0.007367479839448855	7.056749016643153	0.5305220083972882	0.9540904613308708	0.007896717223946248	0.0425718782056065	0.9868372775178109	False
1_5973775	1.0373801287318545	0.30843156839638797	1.0553817390755285	0.4998261036951759	1.019385769413715	0.3042708716235256	0.4314583306041477	0.9957723211814274	False
1_5976168	0.2326922732241883	0.6295346944431509	0.23789190674506244	0.4999579383000307	1.0092098687722686	0.6257328538898774	0.7102442141739567	0.9988601982867512	False
1_5977982	0.16481779532601593	0.6847590739643827	0.16398256151660462	0.5000090166818715	0.9924777479674864	0.6855160259561243	0.7576636956040081	0.9988601982867512	False
1_5991201	0.003112335659777088	0.9555104468019432	0.003068441448704107	0.5000001345630678	0.9989744275308232	0.9558249625852476	0.9665110413831872	0.9997590813771912	False
1_5995552	0.7383780133140476	0.3901809541678314	0.741245212549984	0.5000296892199162	0.9839587524117652	0.38926228390840745	0.5107936205974439	0.9976099674615392	False
1_5997682	0.3472251986049457	0.555688096352702	0.34747855988825904	0.5000152540797065	0.989024606961566	0.5555439382703544	0.6527798108232952	0.9982410300360891	False
1_5998464	0.42226094157209104	0.5158110290035751	0.4099284629410249	0.5000354604779923	0.9882623321196522	0.5220058169702507	0.6250674227507571	0.9980918642423012	False
1_6002570	3.0885659526377367	0.07884426505200738	3.1624984989030054	0.4806028707992865	1.0351100477464903	0.07534778395527307	0.17026586919388306	0.9906545479567118	False
1_6002803	0.27031130089473265	0.6031230254688261	0.2691205654373334	0.5000141542605157	0.9903636324928268	0.6039223153195199	0.6924394818515327	0.9987319915932354	False
1_6007816	2.4325629938764446	0.1188384546962935	2.5336474252908374	0.4993794046241172	1.0304053948826457	0.11144234597739322	0.22080089399577266	0.9944909096113326	False
1_6007474	0.09349794092226203	0.7597764745831955	0.09271019607331256	0.5000054284950224	0.99435164008845	0.7607595685960887	0.8167126403916813	0.9988601982867512	False
1_6008591	0.018048793946341846	0.8931291384065199	0.018236431536934102	0.4999970728048656	1.0025323655933314	0.8925784044566236	0.9179922914508236	0.9994446762968446	False
1_6008759	1.2475287571050728	0.264024996672512	1.253997190397058	0.5000486857392832	0.9791404559931725	0.2627904065801192	0.3907859655877697	0.9946120056511476	False
1_6011757	1.2551094055667988	0.26257884755372063	1.2528032171612722	0.5000610731599122	0.9792248250622004	0.2630177526285725	0.3910274629167752	0.9946120056511476	False
1_6014444	0.5123397399309226	0.4741277509661599	0.498925751173374	0.5000103320205501	0.9870318746285518	0.479972518447063	0.5896795205138881	0.9979806875754014	False
1_6007446	4.925593714066395	0.02646170811711657	6.987624716810387	0.06751123723282652	1.4637043702010266	0.008207520225058662	0.04351223690887975	0.9868372775178109	False
1_6016106	1.0185203844133357	0.3128702353847742	1.030382105953322	0.4998378996479362	1.0191009613855393	0.3100689388740606	0.4371204177448136	0.9958340354189781	False
1_6017724	4.001725394747325	0.04545371113572549	3.893414387748635	0.5002050687764259	0.9639598774988856	0.04847577759430277	0.12758975982976714	0.9887049141997624	False
1_6020992	0.5702744947531073	0.4501498601017344	0.556450403357303	0.5000445485888452	0.9862943965956552	0.4556939749635762	0.5689135980652874	0.9979806875754014	False
1_6021704	4.4918290881985845	0.03405722009121104	4.351933750873286	0.5326687050382428	0.964250135606196	0.0369669492834126	0.10707558695527117	0.9868372775178109	False
1_6022589	1.070066240047737	0.30093048422620705	1.0548638325271895	0.5000493789684513	0.981049886602544	0.3043895558413764	0.4315899010829219	0.9957723211814274	False
1_6023821	0.31946207424842044	0.571931098068587	0.31219793802665663	0.4999631926666418	1.0103195991380152	0.5763345642678819	0.6699563083488019	0.9983950419518864	False
1_6028612	1.3299129629816946	0.2488207023477728	1.3484770507639041	0.499785419146845	1.0218869903041317	0.2455445373728542	0.3735325762240184	0.9946120056511476	False
1_6029651	0.2308766065699359	0.6308745983991815	0.2266107925934193	0.5000162160841086	0.99121950993162	0.6340483422117961	0.7169554477297827	0.9988601982867512	False
1_6032172	1.0756730621038741	0.2996675420928041	1.0738459372078069	0.4998497663289295	1.019374080713486	0.30007835272707184	0.42740584594406944	0.9955854817821709	False
1_6033331	5.228342778590728	0.022221695254630358	5.13055440656899	0.5004604054052009	0.958551576358365	0.02350821764300015	0.08060429010891873	0.9868372775178109	False
1_6036215	1.6780109608269531	0.19518895879874432	1.6440399006751252	0.5001223497641286	0.9764396695382256	0.1997720776518691	0.32537379400847405	0.9946120056511476	False
1_6036235	4.472434651153321	0.03444587582115444	4.3840209102818335	0.5003936683390667	0.9616691084742099	0.03627732198131628	0.10580943468550953	0.9868372775178109	False
1_6036341	2.9319347401113305	0.08684336254684144	2.8785775947944785	0.5002039740765275	0.9688414987159616	0.0897652830693636	0.1911821579039399	0.9922290136133528	False
1_6037753	0.11557110723143182	0.7338885278089102	0.11323464608722135	0.4999858488407982	1.006218267159551	0.7364911672374674	0.7978228787962497	0.9988601982867512	False
1_6041482	0.4425303720794034	0.5059036742647318	0.4315597216882452	0.5000347355023163	0.9879296397535506	0.5112246074067011	0.6160118424822281	0.9980918642423012	False
1_6042220	0.488982620263215	0.4843814855392251	0.4858813581922732	0.5000273293321523	0.9870725041638414	0.4857703113511804	0.5946433158494583	0.9979806875754014	False
1_6045372	1.7056452599527456	0.19155135198097306	1.6511409495979024	0.5001488721034381	0.9765334311756344	0.1988037128775878	0.3243115475023537	0.9946120056511476	False
1_6040082	7.481480916384385	0.0062336780126520655	9.019465295190457	0.06411161049957148	1.4970080644790156	0.002671195230416923	0.02403354078941148	0.9854037964190284	False
1_6047176	2.1069908424383925	0.14662739871778918	2.044774864672945	0.5009721428418619	0.9738856991661128	0.15272957734298356	0.2719060575390169	0.9944909096113326	False
1_6049058	1.2568492993774214	0.26224831885828226	1.2472801764706674	0.4998356961442025	1.020824925267152	0.26407258531029765	0.39210850520557744	0.9946120056511476	False
1_6052571	0.38284599397246666	0.5360840304515554	0.3859174084136612	0.4999399020843515	1.011653500178846	0.5344532299331306	0.635455225313021	0.9980918642423012	False
1_6052581	2.9647541785927274	0.08509739126291649	2.93504389827649	0.5001793700383474	0.968407516839102	0.08667630672993565	0.18683634512018765	0.9922290136133528	False
1_6054055	0.8302862876574011	0.3621897590136256	0.8062794750512694	0.5000688788864365	0.9835513071449472	0.3692225162752636	0.4924540628223406	0.9976099674615392	False
1_6053551	6.037237573549758	0.014007185167242642	6.2309921700143605	0.4462415591907455	1.0535110641691865	0.01255333806486314	0.05522428779646788	0.9868372775178109	False
1_6054266	0.07664202519872987	0.7819006915705544	0.07448810499408864	0.5000064620556263	0.9949871795770692	0.7849107990603154	0.8354594401248951	0.9988601982867512	False
1_6055332	1.0471415187481057	0.30616634045143354	1.0249190183785686	0.5000791675036083	0.981388297094308	0.31135503903705564	0.4383598002634827	0.9958340354189781	False
1_6058729	0.013962145098435741	0.905939677924813	0.01383396657911362	0.49999807777676003	1.0021840513730635	0.9063704341186224	0.9285492560572256	0.9995819425127734	False
1_6059229	2.24395166802816	0.13413778876884275	2.190726118897146	0.5001697776667074	0.972872747166771	0.13884384760780255	0.2553691861938711	0.9944909096113326	False
1_6059322	1.8232305396234096	0.17692921750938118	1.7878607941347582	0.5001308020290176	0.9754255477032272	0.18118702124683472	0.3047400116078197	0.9946120056511476	False
1_6059437	2.453560989129187	0.11725858556096802	2.497859524904925	0.4994297235575129	1.029871779029384	0.11400114670682505	0.2241550868507552	0.9944909096113326	False
1_6060238	3.1123430711929814	0.07770110649995654	3.048731566108472	0.5002202533015174	0.9679768233583764	0.08080022582486301	0.17823243320519924	0.9907931859315596	False
1_6060647	1.0006247002487498	0.3171593958909609	1.003732060555194	0.5000413393923664	0.9813495399838787	0.3164091404462888	0.4431589901082922	0.9959171602442006	False
1_6061648	1.8033922504308184	0.17930292876720802	1.7547314208204623	0.5001440799392367	0.9757484415926492	0.18528303078428954	0.3093375739656766	0.9946120056511476	False
1_6062797	1.4188156388858886	0.23359844148174205	1.4197865970709245	0.5000636532546674	0.9778608665272036	0.2334385313373976	0.3611444467290497	0.9946120056511476	False
1_6065034	1.908410823150405	0.16713989388310144	1.9636848320296847	0.4996498410811542	1.0266260878241529	0.1611197799859766	0.2816844210870456	0.9946120056511476	False
1_6065960	1.955910044439463	0.1619514081051825	1.9788971980415224	0.4997001621695622	1.0265063079921375	0.15950663288162215	0.2797467467632808	0.9945891795422236	False
1_6066046	0.13235827530414213	0.7159993207877295	0.1320957456882752	0.5000066327080764	0.9932370781951568	0.7162689181305131	0.7820902391222255	0.9988601982867512	False
1_6065980	7.549751870987053	0.00600183383646613	7.432398400949751	0.528179008542061	0.9526536584066962	0.006405990638201353	0.038005072583047465	0.9868372775178109	False
1_6066125	0.7786568624494805	0.3775522339850407	0.7487265028794354	0.5000735930405673	0.9842262216856892	0.3868797272424568	0.508587109624409	0.9976099674615392	False
1_6066140	6.082079708122251	0.013655991277704229	5.8992273452277	0.5426237090217184	0.9591455300615132	0.015147528313947169	0.061577831912163324	0.9868372775178109	False
1_6066491	0.5559152792694421	0.4559107365007921	0.5424654732159979	0.5000571660491169	0.9864765003102532	0.4614127467198668	0.5738244234678447	0.9979806875754014	False
1_6066283	6.828733033232878	0.008970287256628295	6.666432900921791	0.5379513058043548	0.9561005578462286	0.00982456310560631	0.04800044198567762	0.9868372775178109	False
1_6066709	3.8096696294510366	0.050957500431616176	3.7332008170888002	0.5001531999365182	0.9645725058098192	0.05334108405307148	0.1358473736880686	0.9902143539336876	False
1_6066776	0.0067120464969328	0.9347046998048136	0.0067064222675981	0.4999990687609859	1.0015268245315407	0.934732000878237	0.9503295812014834	0.9997590813771912	False
1_6067640	2.313459506603221e-08	0.999878641273362	2.2824679035693407e-08	0.5	0.9999972605394944	0.9998794568879548	0.9999026036715568	0.9999931646203364	False
1_6071011	0.06650007188836328	0.7965025471657451	0.06554279193369439	0.4999912960995488	1.0047434373927464	0.7979405944701882	0.8455721407769948	0.9988601982867512	False
1_6072203	0.14620271668536589	0.7021909157510222	0.14151325582133722	0.5000085616641403	0.9931072471943706	0.7067812417974573	0.7745707869110726	0.9988601982867512	False
1_6072359	4.536501316823832	0.03317934081150764	4.651654657343896	0.499127622270492	1.040999195064466	0.03102362903223288	0.09593880093158734	0.9868372775178109	False
1_6073519	3.0386672732374223	0.08130264062894642	2.999203010855126	0.5001934247408646	0.9681133036356968	0.08330548756368394	0.18194317636196805	0.9913974302453056	False
1_6074612	0.2382541656024273	0.6254699015089579	0.2345300051129016	0.5000157607074693	0.9910544807623124	0.6281850529700189	0.7122069495412975	0.9988601982867512	False
1_6077986	0.37053081537592897	0.5427150703851721	0.364777302773291	0.5000207956228946	0.9888475792200038	0.5458649407147997	0.6447876161992308	0.9981230507395472	False
1_6079378	0.0196488716360328	0.8885221720379909	0.019340492184710456	0.5000015271300509	0.9974283040164011	0.8893947568406767	0.9155716224690482	0.9994446762968446	False
1_6079392	0.4016483374440725	0.5262392123285058	0.394415832033701	0.4999509783072443	1.0116297339846598	0.5299873378813473	0.6317382168953581	0.9980918642423012	False
1_6083559	0.2212201713300601	0.638111777682904	0.22474253153268364	0.4999620495534388	1.0089234769165576	0.6354498655190282	0.7180826251215319	0.9988601982867512	False
1_6083563	0.9920875805127024	0.31923268629996404	0.9785320682094608	0.4998764684483768	1.018381682115655	0.3225614837673466	0.4490056176607453	0.9960999684339368	False
1_6091437	2.0036404631217124	0.15692192635021707	1.9679534503193281	0.5001382193316383	0.9742023911790668	0.16066525931982822	0.2811478869268497	0.9946120056511476	False
1_6094800	2.9793802543294987	0.0843315578298991	2.906581138537149	0.5002295322155413	0.9687924171189992	0.08821870424037326	0.1890422865240504	0.9922290136133528	False
1_6095089	1.1150106942955629	0.2909953226511721	1.0770296822229284	0.5001011681390407	0.9810501943257526	0.29936298788830285	0.4267536892419205	0.9955854817821709	False
1_6095162	0.034202955522090406	0.8532757744890659	0.03400433991555474	0.4999950619155508	1.0034306455536934	0.8536975855636563	0.8881679408878329	0.9991510909116454	False
1_6095199	1.7723001658602584	0.18309767139894406	1.7240809937975428	0.500143712500567	0.975964011064729	0.18916857790139294	0.3136947781328725	0.9946120056511476	False
1_6096328	0.8263327796481406	0.3633350920280276	0.8286606582441891	0.5000356986176637	0.9830510770386114	0.362660099734429	0.4864502341783651	0.9975793293339338	False
1_6096435	0.0003608608328313778	0.9848440272524946	0.0003563451464287937	0.4999998982121385	1.0003497940493549	0.9849391427250692	0.9886126035405558	0.9998540362365428	False
1_6096881	0.11856162660114933	0.7305997876203874	0.11680262098889214	0.5000078116020624	0.9936814014347922	0.7325285155869428	0.7947170181003387	0.9988601982867512	False
1_6098021	0.09759487486086016	0.7547351944728662	0.0960224601549271	0.4999874017346642	1.0057375089998262	0.7566560828523157	0.8135555184702739	0.9988601982867512	False
1_6099339	1.5479465258740674	0.2134388454574938	1.5293896277471504	0.5000956798036202	0.977175097556244	0.2162040738466171	0.3429336115868596	0.9946120056511476	False
1_6099883	1.1952527875430974	0.2742725617090765	1.1654820851654222	0.5000170776440777	0.980194879059528	0.2803314987833489	0.4081236511890041	0.9948976967493058	False
1_6100313	2.814674219663175	0.09340585817627822	2.802018770194991	0.5000314716539753	0.9690289701196249	0.09414570040771376	0.19723496949672292	0.992581475053366	False
1_6100458	0.3775837299857301	0.538899228341423	0.3782382590979978	0.5000154049875888	0.988544171841443	0.5385476015211635	0.6387786614327057	0.9980918642423012	False
1_6102419	3.557030502463988	0.059293722059534086	3.4743960507330485	0.500266975590628	0.9658808878460384	0.06232546947217544	0.15046251864627078	0.9904247968053996	False
1_6104002	1.9663932635692165	0.16083121766592	1.91788955154334	0.500153236270741	0.9746215724409634	0.16608950167292855	0.2875247833786046	0.9946120056511476	False
1_6104064	0.2629160474255912	0.6081238318722368	0.259313336769992	0.4999658991717822	1.0094465323582242	0.6105922944782383	0.6979392417781266	0.9988601982867512	False
1_6107136	3.0402074302661504	0.08122553731296189	2.9794451477282564	0.5002152158779154	0.968332472251303	0.0843281766054047	0.1834200692254372	0.9913974302453056	False
1_6108165	0.046439023110565365	0.8293797312135189	0.046850740454829065	0.4999923573450861	1.004056828385676	0.8286367471238526	0.8690344036867074	0.9989445677210936	False
1_6108377	0.3995197530061887	0.5273373806470134	0.3950870911103266	0.5000248629815371	0.9883682663521592	0.5296374577953947	0.6314699498152603	0.9980918642423012	False
1_6109173	1.8803423016059355	0.17029524803023688	1.8635551450788623	0.5001089188048571	0.9747763720449624	0.17221504569693447	0.29450314487618423	0.9946120056511476	False
1_6110789	0.3122630345062305	0.5762948057736823	0.30815789640837465	0.5000201200814471	0.9897354505799386	0.5788127796059572	0.6719406873446856	0.9983950419518864	False
1_6117171	1.7066605608830514	0.19141921952965635	1.7027267146258964	0.500084084545559	0.9758017409340028	0.1919317680484288	0.3167812734769293	0.9946120056511476	False
1_6125084	0.07003671323231941	0.7912833332102519	0.06993057151339599	0.5000033127084847	0.9950766068373984	0.7914378946623425	0.8404830402235445	0.9988601982867512	False
1_6129954	0.0639187559157719	0.80040608386005	0.0653125085409556	0.5000008424387151	0.995186322383514	0.7982881984701606	0.8458443948412981	0.9988601982867512	False
1_6132006	2.9485317122965284	0.08595561999984414	2.85199219291826	0.5002547848736852	0.9692200035971666	0.09126078603585397	0.1932377330463464	0.9923266366902436	False
1_6132310	0.08034613514119826	0.7768288861716992	0.07818221245906898	0.5000008528601813	0.9948616998243848	0.7797761024764239	0.8314844168722336	0.9988601982867512	False
1_6132531	0.7440544214524039	0.3883651897474089	0.7412470796589332	0.500037250145815	0.9840209284174508	0.3892616866820768	0.5107936205974439	0.9976099674615392	False
1_6134990	3.4880407097483044	0.06181370316861067	3.3759193856494685	0.5265103925694898	0.9681438879390472	0.06615565905239995	0.15648172565789512	0.9906154533600544	False
1_6135207	4.395832007993762	0.03602687701685492	4.239815194596304	0.5358248230707843	0.9649851252520956	0.03948646498563335	0.1116651753447175	0.9868372775178109	False
1_6137403	3.1208743370070238	0.07729529900768639	3.038918669884879	0.5001419081367243	0.9681154311837568	0.08129004982440757	0.17894154682456642	0.9910009400364169	False
1_6138556	0.0006659851186530119	0.979411527789534	0.000674418162816437	0.4999998943929253	1.0004874295044413	0.9792816160749928	0.9843271650890548	0.999815356887746	False
1_6138942	0.6008419898636532	0.4382569490249513	0.5883830434031552	0.5000097623468522	0.9858803994061188	0.4430450678255391	0.557990400481172	0.997978333337408	False
1_6139169	0.8486828527806267	0.3569252195301809	0.8599125081236707	0.4998617794017613	1.017457910102551	0.3537631767134807	0.4783099515695333	0.997568988048414	False
1_6140686	3.1458503669375086	0.07612031310114475	3.0445827169314725	0.5003926727893245	0.9682483036058314	0.08100693172977391	0.1785331657281116	0.9908340832117242	False
1_6141325	1.0276896735708192	0.3107019152409089	1.0133396628771152	0.5000674591938854	0.9814239168858102	0.3141040864193476	0.4409598835344957	0.995897276337362	False
1_6141454	0.31115387035239905	0.5769729860962547	0.31652262322677416	0.49994607587401	1.0105998106531515	0.5737049535821577	0.6677913759253363	0.9983950419518864	False
1_6143146	0.3378532337963236	0.5610710048476125	0.3395957883440133	0.5000136504939259	0.9891252726125608	0.5600626335012486	0.6565617501265868	0.9983442322129512	False
1_6143260	3.065002031890515	0.0799950625299165	2.9953037017221504	0.500226914651319	0.9682948124940082	0.08350625387791799	0.18223023922474801	0.9913974302453056	False
1_6144694	3.3212413679357837	0.06839017107179901	3.4310874923939987	0.4992701841805144	1.0352902459350422	0.06397995864543216	0.15308880209920414	0.9904247968053996	False
1_6144735	2.347060363911396	0.12551950611216126	2.292727198706416	0.5001779455025154	0.9722441698938448	0.1299813544147973	0.2444573799931993	0.9944909096113326	False
1_6144914	0.001692907625473694	0.9671803330795112	0.0016747206027503125	0.4999997959146809	1.0007590974435574	0.967357002161352	0.975125205543275	0.9997728690224282	False
1_6145023	0.1017783184522898	0.7497059296725722	0.10222980130129143	0.5000041043464174	0.9940304246959276	0.7491700182933465	0.8076809820283839	0.9988601982867512	False
1_6145365	0.002480269041070571	0.9602799341783108	0.002501466460671509	0.4999995793435818	1.0009368026946013	0.9601107039941524	0.9697068940083032	0.9997590813771912	False
1_6145465	1.7127971490382947	0.19062285654889569	1.7246844442051952	0.4997441419250832	1.0246812855270666	0.18909116918333024	0.3136042166344955	0.9946120056511476	False
1_6145407	4.622582516630587	0.031553696896467136	4.4922603875565965	0.5304271110471865	0.963483046849318	0.034048629328540025	0.10167664077215352	0.9868372775178109	False
1_6145812	1.6281446949551537	0.20195985545451245	1.6112663302883448	0.5000984726305949	0.9765551924855146	0.2043138864244325	0.3302447495689785	0.9946120056511476	False
1_6145881	0.8346046947685011	0.3609444040498261	0.7975987310564959	0.5000848811671601	0.9837718105400712	0.37181228055776394	0.4947744876298119	0.9976099674615392	False
1_6146161	0.1322244492453848	0.7161367117990506	0.13039783338172128	0.4999828062132188	1.0066950702173143	0.7180199077946329	0.783471444364768	0.9988601982867512	False
1_6147341	0.44867619462127095	0.5029642797004581	0.4526441279122082	0.5000114464053657	0.9874252604333774	0.5010819674317679	0.6074660266228022	0.9979875561041772	False
1_6149286	0.3416529161757467	0.5588766777455099	0.3421984489905299	0.4999492150742543	1.010937721713639	0.5585629760189204	0.655338885113911	0.9983198407952568	False
1_6149472	0.0046507399964301754	0.9456293450754584	0.004610204086930025	0.4999993839434059	1.0012609163936943	0.9458664458121752	0.9589323539781274	0.9997590813771912	False
1_6150893	0.3060780056275547	0.5800969094773807	0.3030405011813855	0.4999596536172014	1.010232825290078	0.5819825484809067	0.6745698186434799	0.9983965191621698	False
1_6150637	4.9803322795476666	0.02563705866899124	4.863858311993682	0.5279583210195492	0.9617528863332911	0.027424938892913864	0.08872235952003545	0.9868372775178109	False
1_6153406	2.2972528841949043	0.1296030394652461	2.2898256012158527	0.5001172824505805	0.9719726598031012	0.1302245547876516	0.24478260399051555	0.9944909096113326	False
1_6153525	0.25237307973165457	0.6154090536961735	0.2520460427112994	0.5000121205055061	0.9906592747280798	0.6156380664275899	0.7020224831735027	0.9988601982867512	False
1_6154417	0.10353255541090788	0.7476309194144202	0.10244889625391806	0.500006546523055	0.9940687416354246	0.7489104220081857	0.8074616978970937	0.9988601982867512	False
1_6155332	0.207643497011901	0.6486207099731659	0.2082182663034473	0.5000088146202248	0.9914914544742268	0.6481675071282225	0.7282893046870417	0.9988601982867512	False
1_6157297	0.1648704237551044	0.6847114529859528	0.16520450120879104	0.5000073889850133	0.9924225709664716	0.6844093683785903	0.7568372507351714	0.9988601982867512	False
1_6157434	1.7781327805230376	0.18237877748653364	1.7418849722234881	0.5001270127577384	0.9757537531844886	0.18690016544146548	0.3111721562692764	0.9946120056511476	False
1_6157993	3.3873876671629546	0.06569695959518572	3.308123021342908	0.5020216207012234	0.9668213104941048	0.06893819003502377	0.16066748950426407	0.9906545479567118	False
1_6158562	0.0505093266290757	0.8221793657973	0.05074354235330247	0.5000019868117794	0.9957925738856678	0.8217744689892168	0.8637488017688539	0.9989064889648234	False
1_6159032	0.7456077208682075	0.3878704253517707	0.7423987753063557	0.5000387546268954	0.9840128930812364	0.38889354675809984	0.5104467529715848	0.9976099674615392	False
1_6160563	5.764947411981209	0.01634897422354054	5.581056919825642	0.5422558083851177	0.9602611125956048	0.01815576246995521	0.0686809290584509	0.9868372775178109	False
1_6161075	3.3865170240969182	0.0657316634979287	3.2783508813445223	0.5257063784830974	0.9685549551888001	0.07019943331425027	0.162580672353625	0.9906545479567118	False
1_6162054	0.2786859338737031	0.5975637983989361	0.2716428108215041	0.5000219578227932	0.9904215823600448	0.6022318839271702	0.6910827680833941	0.9987190688101364	False
1_6162355	0.006190420830574086	0.9372877683519276	0.006063809523766397	0.4999991930408216	1.0014375018550443	0.9379310925214592	0.9528453682350132	0.9997590813771912	False
1_6162407	0.6630530478152821	0.41548416730406346	0.657468478242663	0.5000387764746073	0.9849841104077376	0.4174550907834753	0.5355556403580768	0.9978295362662764	False
1_6162583	0.4151795550512247	0.5193522059642297	0.4167173277601249	0.4999371311130832	1.0120850758113658	0.5185795953761991	0.6222269812890832	0.9980918642423012	False
1_6163135	1.1089018408645472	0.2923207885660596	1.0863672967279854	0.500081429263625	0.9808317720342241	0.297277502327569	0.4246781791784876	0.99538546894578	False
1_6163584	5.943555756974548	0.014771189370121009	5.764419247101612	0.541252107527184	0.9595107913493852	0.016353889034062763	0.0645088348722143	0.9868372775178109	False
1_6163925	0.2677068952903312	0.6048741706376899	0.2596510305265838	0.5000230418567586	0.990658334693058	0.6103600028745113	0.6977364751528297	0.9988601982867512	False
1_6164408	0.5912152345967739	0.4419495794253382	0.5833311853602936	0.5000388128684697	0.9858890572700332	0.44500955687773547	0.5596711991082826	0.997978333337408	False
1_6164671	1.0055828375374176	0.3159633850079979	0.981887118468876	0.5000761917468229	0.9818039196085719	0.3217333506988711	0.44815069433329935	0.995975606201621	False
1_6164679	1.9134369625929253	0.1665819745889774	1.9160552404500777	0.4997304876113913	1.0259506504614886	0.1662921812108622	0.2877269804347294	0.9946120056511476	False
1_6164912	2.954519223338252	0.08563777320114074	2.8590156458158167	0.5002546742308028	0.9691757886450024	0.09086308655537334	0.19269037707187905	0.9922888529360993	False
1_6167194	0.010148075198909371	0.9197587187830618	0.009914057311107172	0.4999988313912851	1.001835777808982	0.920686220644063	0.939475301487202	0.9997261015601768	False
1_6167456	0.9298930622104252	0.3348907143373964	0.9087122259879834	0.5000876213506538	0.9824924545209646	0.3404563340749238	0.4659098611219488	0.9968712803071316	False
1_6167609	0.9992978467590206	0.3174804680604103	0.9885961867948936	0.5000519091945077	0.9816200692793692	0.3200857208983997	0.44664019688867146	0.995975606201621	False
1_6167664	0.7506705472060275	0.3862640145753337	0.7386512570192281	0.4999083100770143	1.0159441448095536	0.39009327139683614	0.5115209604303209	0.9976099674615392	False
1_6170699	0.26706525616673105	0.6053072519602846	0.2632663314470847	0.5000180811769996	0.9905163985592758	0.6078849694986456	0.6956467258600921	0.9987319915932354	False
1_6170988	0.008900691323070475	0.924836315643035	0.008685987668286543	0.5000001881776227	0.998283631842424	0.9257457498225904	0.9433990635143672	0.9997590813771912	False
1_6171300	0.16929047491784388	0.6807431563257933	0.16921412324518315	0.4999747274572125	1.0076792004982846	0.6808111876095949	0.7539575090006169	0.9988601982867512	False
1_6171992	0.4135093355519928	0.5201936580588716	0.4125199979935133	0.5000220290381749	0.9880624112721872	0.520693217226878	0.6239954935687096	0.9980918642423012	False
1_6172840	0.4030458437646017	0.5255204338421997	0.4049252693439485	0.4999384793692823	1.0119179976598616	0.524556541966259	0.627208433268991	0.9980918642423012	False
1_6172875	0.6001190085430039	0.4385326225342399	0.5930863179673906	0.4999225243033511	1.0143133865033411	0.4412281342210427	0.5564189591351206	0.997978333337408	False
1_6173819	0.373496334243896	0.5411046073598116	0.3669023219226801	0.4999545600057522	1.0112178804202625	0.5446976288087344	0.6438603575869177	0.9981230507395472	False
1_6175085	0.4817496983918089	0.4876308422973218	0.46433210801842495	0.5000452842813817	0.9875548163232334	0.4956062857739211	0.6029191559212695	0.9979806875754014	False
1_6177898	0.4333007622598473	0.5103737433239863	0.4285764317864961	0.4999430664573615	1.0121674997493808	0.5126882994256698	0.6172711599219235	0.9980918642423012	False
1_6175507	5.643797490507325	0.01751722566217251	5.486595330337877	0.5363558192546699	0.9601018604390652	0.019162824901119986	0.0709421186720153	0.9868372775178109	False
1_6178292	3.9179875476792176	0.0477720346445758	3.881898464587721	0.5002272766612823	0.963686363317648	0.04880933612085492	0.12817584650794292	0.988936191922248	False
1_6179821	0.3635996494297444	0.5465138471714339	0.37307613472876255	0.4999321807129188	1.0115590287051948	0.5413322672760179	0.6410671903665348	0.9981185470873906	False
1_6179924	1.987927098035584	0.1585577883294026	1.9447102105405063	0.5001476071309523	0.9744080973169664	0.1631580181695057	0.2841005335154436	0.9946120056511476	False
1_6179926	0.43208534196242	0.5109674728297	0.436622704819456	0.49993030846068004	1.0124122577749426	0.5087570524386805	0.6139693674307817	0.9980918642423012	False
1_6179959	2.2745910873968	0.13150980697020864	2.2446909221398528	0.5001406660219954	0.9723914977853736	0.13407369539569358	0.24955673279174895	0.9944909096113326	False
1_6180444	0.06280743011836876	0.8021124747087751	0.06333816737605957	0.5000020740236679	0.9952907678104812	0.8012955660316402	0.8481363411901603	0.9988601982867512	False
1_6182321	0.3748457221443857	0.5403747099521814	0.3753883278732246	0.4999440906154456	1.0114560479909611	0.5400817181543454	0.6400362701648846	0.9980918642423012	False
1_6183748	0.002587100378985241	0.95943425344119	0.002568319978308864	0.5000002712832133	0.9990585114406036	0.9595816335440228	0.96932243481708	0.9997590813771912	False
1_6183926	3.665464736488559	0.05555114907746039	3.7703434574032144	0.4992523544157564	1.0369361313115488	0.05216891961436532	0.1338686903839067	0.9898611912312988	False
1_6184092	0.5632737945076087	0.4529441802758879	0.5600307553831954	0.5000308992099384	0.9861196521080484	0.4542478510224036	0.567660545886486	0.9979806875754014	False
1_6184192	0.9304737912240172	0.3347398409862766	0.9118665009082181	0.5000148011950576	0.9824288713981464	0.3396196656917572	0.4651130338500655	0.9968073909904096	False
1_6184286	0.9442145527482068	0.3311963182892339	0.9480971498778672	0.5000385832931725	0.98186311521485	0.33020412482149875	0.4562864203887537	0.9964387193244312	False
1_6189453	0.03408194280244459	0.8535326247358415	0.033409683957870584	0.5000025761402275	0.9966273011303382	0.8549681615667891	0.8891373476188876	0.9991770010404571	False
1_6190315	3.1449760844451475	0.07616111733202979	3.0997034609281404	0.5002075806696291	0.9676133154725366	0.07830655669966813	0.1745433336769734	0.9906641434347656	False
1_6190611	0.5719812237450981	0.4494727032133473	0.5677366049349075	0.4999948720401906	0.9860355488038894	0.4511597336442474	0.5649590793028245	0.9979806875754014	False
1_6194018	1.0133428315460264	0.3141033298220035	0.9923261559670208	0.500073111415604	0.9816810473269466	0.319174505494616	0.4457539472567555	0.995928645073004	False
1_6194580	1.7461783152954242	0.1863578935659864	1.7293279887926474	0.5001005222352551	0.9757061808126142	0.18849674234573954	0.3129469338097969	0.9946120056511476	False
1_6196090	0.00637385423616621	0.9363673564057622	0.006395123698894167	0.4999988935117021	1.0014940331065492	0.9362614999638664	0.9515399156923712	0.9997590813771912	False
1_6196100	0.2585240993091133	0.6111359360981967	0.2604277091231779	0.4999591100732453	1.0095667001655515	0.6098264651113848	0.6972688588624678	0.9988547967905772	False
1_6196187	0.10016773646212583	0.751628436532789	0.09896258059234242	0.5000065869742959	0.99417510638973	0.7530781474817221	0.810687168119163	0.9988601982867512	False
1_6196394	0.0032532132285911786	0.9545157642432024	0.0032729675331211183	0.4999993493391751	1.001070192357596	0.9543780276977764	0.9653878509756436	0.9997590813771912	False
1_6196869	0.03932812731118674	0.8428000207013262	0.039964821491594194	0.4999931572878038	1.00376024280737	0.841549378349711	0.8789244027924837	0.9989452225199258	False
1_6197159	0.3760927566733869	0.5397017806372439	0.3771282117450028	0.5000165457518553	0.9885550914434698	0.5391441901856413	0.6392901345493256	0.9980918642423012	False
1_6197237	0.4026094500615045	0.5257446960097512	0.4109477625352156	0.4999286145754984	1.0121011392688688	0.5214888501340487	0.6246561938084414	0.9980918642423012	False
1_6197414	3.1386689715243965	0.076456178531364	3.153157637872937	0.4999907949231225	0.967003729855928	0.07578018809921494	0.17089979968252214	0.9906545479567118	False
1_6197459	0.6266936703657393	0.4285706972982317	0.6093405657447875	0.4999333969518853	1.0143919253419176	0.4350362068642332	0.550973308279884	0.9979109100401976	False
1_6198614	0.02282531123059784	0.8799122309850944	0.022260003261180827	0.4999973788786865	1.0027489198599329	0.8813975037210686	0.9094071753185172	0.9994446762968446	False
1_6198009	3.4570120406921774	0.06298403458342082	3.301940149423899	0.535314140392146	0.9691760697851608	0.0691981068303742	0.16106106180224214	0.9906545479567118	False
1_6198745	4.024293689085198	0.04484939576769498	4.019917002427974	0.5001867676784111	0.9628925799264862	0.04496592633677576	0.12157909635572554	0.9880612318268052	False
1_6199253	1.6782161082634277	0.1951616584769158	1.612729048658366	0.500263387946318	0.9769364931499782	0.20410860589639448	0.3300254654376883	0.9946120056511476	False
1_6199677	1.695937360974881	0.1928201398841417	1.674378728192096	0.5001061223327571	0.9761314884719452	0.1956730649271835	0.3208610974572724	0.9946120056511476	False
1_6200047	0.3212664684094761	0.5708475360818568	0.3287190133560216	0.4999418478157346	1.0108335956389607	0.5664143547365929	0.6618017865106655	0.9983491687939406	False
1_6201252	0.07518863954962995	0.7839267250395392	0.07493921374043566	0.5000039101832456	0.9949081297033934	0.7842765381235252	0.8349633453759242	0.9988601982867512	False
1_6202245	0.13759702537079474	0.7106816775157577	0.13769634352138382	0.4999981356223134	0.9930867621653738	0.7105819841583013	0.7776100080138383	0.9988601982867512	False
1_6203289	0.03326275739678408	0.8552838899310868	0.032968273604637936	0.4999954774284358	1.0033728366779504	0.8559188784271197	0.8898681048667977	0.9991770010404571	False
1_6204161	2.8753148498887526	0.08994738161561111	2.8127211789542343	0.5002127840098758	0.9692550100267894	0.09351961985383328	0.1963760591850718	0.9924016713193948	False
1_6204266	0.2453469305834375	0.6203706731459916	0.2460404121011379	0.4999627374744242	1.009277366971397	0.6198770489981676	0.7054541374359021	0.9988601982867512	False
1_6204222	2.7984251137693263	0.0943569471625697	2.646748805011157	0.5340220602386045	0.972440640886939	0.10376191591832262	0.21051390517698507	0.9939155221342548	False
1_6204411	1.31182411507325	0.25206465482265883	1.2708692013038672	0.5001119801290455	0.9793916356145841	0.2596036816555816	0.3876596004016602	0.9946120056511476	False
1_6204833	0.04028654974570856	0.8409213550601609	0.04034657678857912	0.500001908677496	0.9962539570173388	0.8408044695536127	0.8783730598338111	0.9989452225199258	False
1_6204842	2.2014634490777207	0.13787978279582835	2.1390199365523586	0.5001218518095395	0.9732540032908844	0.1435936017546765	0.2610489299788747	0.9944909096113326	False
1_6206153	1.229166134431097	0.2675692663701549	1.2083918279749923	0.5000426376978684	0.9797503753395892	0.2716508502702757	0.3996387792310019	0.9946120056511476	False
1_6206648	1.1360068897022018	0.2864976757361717	1.093384597599652	0.5001053516241605	0.9809420968396106	0.2957225063545623	0.4231847688090252	0.9953268045347652	False
1_6207217	3.4262154004460967	0.0641689934917915	3.3088845035963463	0.5274782184028495	0.9685475227915205	0.06890625101570724	0.16062591095469475	0.9906545479567118	False
1_6207798	0.7630572723666659	0.3823734473624262	0.7516221646292252	0.5000506119128028	0.9840020023518872	0.3859631293612112	0.5077321862969632	0.9976099674615392	False
1_6208206	2.239409536409596	0.13453234452904314	2.3206192560319323	0.4994772573219853	1.029030091332809	0.1276691916353696	0.2415263770331484	0.9944909096113326	False
1_6208250	2.6061100324693034	0.10645259739375112	2.7057969258821686	0.49937251774661	1.0313833783330306	0.09998410818694314	0.2053866434889985	0.9938567924283688	False
1_6209363	2.6699583019499187	0.10225870269240313	2.5494815667225343	0.5277618441203389	0.9725266748993924	0.11033045334222202	0.21935077088339608	0.9944909096113326	False
1_6210527	6.467432180367839	0.010986916833387594	6.252781132643577	0.5481417853283237	0.9584174490113408	0.01239984695813312	0.054830145929317606	0.9868372775178109	False
1_6210531	0.02257209458118581	0.8805751714942336	0.02270831455825828	0.5000008919451049	0.9971827383873132	0.8802180673122373	0.9084776384295156	0.9994006602556801	False
1_6212870	0.07837167181578764	0.7795163189187067	0.08017077033218811	0.499985534929426	1.0053446987895296	0.7770661214587872	0.829394098010324	0.9988601982867512	False
1_6211340	4.171163749162645	0.04111754819909197	3.967939868129178	0.5451190878676743	0.9668688566338098	0.04637447662974992	0.12403849604120945	0.9880612318268052	False
1_6214002	0.16582269734269062	0.6838513109423511	0.1674232513323659	0.4999731430996322	1.0076766719376966	0.6824120728776757	0.7552475831756101	0.9988601982867512	False
1_6214047	1.7858052428223914	0.18143808880700674	1.7570035407588875	0.5001025998940588	0.975572891607288	0.18499870663754425	0.30901178039918825	0.9946120056511476	False
1_6215047	0.0013255510075822485	0.9709569417779762	0.0013284388223837595	0.5000001357555336	0.999319728958932	0.9709253367131412	0.9778995769809758	0.999815356887746	False
1_6215346	0.27698872475291125	0.5986817400289295	0.2769778211550147	0.4999593029009721	1.009830426454001	0.5986889362909539	0.6882588441277133	0.9987094842562596	False
1_6215540	0.9536726177995548	0.3287862225784197	0.9554439165767692	0.5000419136659192	0.9818139004269202	0.3283374554234716	0.4545059471565113	0.996326532829664	False
1_6216780	1.3245505776904167	0.24977699435759304	1.2554976046485535	0.5160881121592755	0.9803405265312598	0.2625050563645466	0.3905154202309831	0.9946120056511476	False
1_6217859	0.5810930740654499	0.44588418948362496	0.5758079879742581	0.5000342646578417	0.9859497105925776	0.4479601628587109	0.5621624946674086	0.997978333337408	False
1_6220962	2.9631875653634547	0.08517986521669851	2.8782016908626247	0.5002433114761733	0.9690152402078268	0.08978624241765021	0.1912237364535092	0.9922290136133528	False
1_6218895	9.087907761281713	0.0025730505903245326	8.78819316505178	0.5661726926487175	0.9522946391188306	0.003031863923140255	0.02562890404069457	0.9868372775178109	False
1_6221826	1.5264126188063756	0.21665164615689525	1.4618558720321744	0.500151389300303	0.9780331121710628	0.2266350628248808	0.35404704527448394	0.9946120056511476	False
1_6222501	0.10705273867988296	0.743524828108085	0.10472948595270284	0.500001609293973	0.9940373792074644	0.7462262338725387	0.8053491658374688	0.9988601982867512	False
1_6222883	0.16293153967022533	0.686471736461054	0.16192688117007492	0.5000092009351119	0.992529036728518	0.6873886449369985	0.7591514102817488	0.9988601982867512	False
1_6225457	0.2784589947611664	0.5977130294142743	0.2816118618029577	0.5000088536378375	0.9900647828731908	0.5956466864827745	0.6857664094302429	0.9986074829686309	False
1_6226463	0.09548363966197826	0.7573182777202859	0.0928087837601197	0.5000081396978976	0.9944049989559552	0.7606362833473617	0.8166129657865494	0.9988601982867512	False
1_6226476	2.438996848154943	0.11835189087978425	2.3307961247301137	0.5002431721157116	0.9723276476931962	0.12683699339009102	0.24046071311199496	0.9944909096113326	False
1_6226540	1.0128830431962683	0.3142131404624529	0.99431140078741	0.5000728738151595	0.9816398475787356	0.31869090861451266	0.4453108224407976	0.995928645073004	False
1_6226910	2.5390265997045844	0.11106323712727484	2.4275194760884915	0.5002527847193186	0.9717561199287396	0.11922142078544762	0.2308230331494954	0.9944909096113326	False
1_6226656	8.103349356148556	0.004418353869210301	7.714080583078612	0.5809588666927014	0.9566363943704846	0.0054791758054553155	0.03499205166220218	0.9868372775178109	False
1_6229093	4.539701230542505	0.033117371717735884	4.364281363064946	0.5400028750514484	0.9647912236126596	0.03669995979819152	0.10657037909954532	0.9868372775178109	False
1_6230432	1.4352618043152456	0.2309076251094815	1.3950770960436785	0.5001166340471086	0.9783760272398672	0.23754956736403554	0.3653102756543923	0.9946120056511476	False
1_6230974	2.0625403561785447	0.150958322610383	2.032452472987643	0.5000180393035072	0.9737359309074308	0.15397197359451942	0.2733345370228505	0.994532804699778	False
1_6232569	5.039337609984841	0.024777962685066046	4.861569889864769	0.5408631718961482	0.9628542573279236	0.02746133726181088	0.08880950360337937	0.9868372775178109	False
1_6234468	5.093985181883113	0.024008958197986763	4.885536571782723	0.5465657352784838	0.9632307722170652	0.0270826153121857	0.08803431996003902	0.9868372775178109	False
1_6235771	6.476995657478369	0.010927954232421657	6.254199520586552	0.5502832944602576	0.9585919427646924	0.012389922296764387	0.05479938919401975	0.9868372775178109	False
1_6243067	0.5965553247911544	0.4398953521629053	0.5701832464837935	0.5000599174283252	0.9862710346231334	0.4501861083042469	0.5641223821888885	0.9979806875754014	False
1_6236406	17.879161463453446	2.353844496150171e-05	17.28765531540921	0.6200147044166378	0.9389757066396862	3.212672112518078e-05	0.004428969882890882	0.9223284204780006	False
1_6247413	2.242424981056047	0.13427026106623474	2.1595609114010585	0.5002042386475236	0.973252248992812	0.14168517277031425	0.25876951415180044	0.9944909096113326	False
1_6248182	3.3277951643872257	0.06811813340087725	3.132442939629982	0.5430372764831736	0.9705698796954879	0.07674865245097995	0.17234650537986562	0.9906545479567118	False
1_6257826	1.8558494426653167	0.17310459936296785	1.7741492929126252	0.5191825042241888	0.9766803779358899	0.1828694038799628	0.30660819849257825	0.9946120056511476	False
1_6257856	0.9425876536693352	0.3316132506648428	0.9255626951307931	0.5000661826417238	0.982281239411751	0.3360186166542264	0.461743462627434	0.9966966051951794	False
1_6258147	0.09537756584300894	0.7574488803624898	0.0962213471175346	0.4999847132340061	1.0058155370948365	0.7564121711398278	0.8133686997817979	0.9988601982867512	False
1_6258794	0.5991127634194413	0.43891674739175335	0.6106621366343461	0.499897603000376	1.0147475771092764	0.4345386128833987	0.5505467009699193	0.9978945464388109	False
1_6259090	0.16379418982280924	0.6856870525886705	0.16715316658155646	0.5000029058972164	0.9923078394886384	0.6826543717154581	0.755453197646768	0.9988601982867512	False
1_6259130	1.8272592667564709	0.17645161052152258	1.865123761126597	0.4996946847553185	1.0258409993706017	0.17203460766201795	0.2942929738516489	0.9946120056511476	False
1_6261769	0.8591515931671836	0.35397622112906035	0.8232127436676819	0.5000850256404988	0.9834926083688807	0.3642425065571304	0.4878969398757086	0.9975793293339338	False
1_6262231	2.6190670523288304	0.10558650352873587	2.6253366700075285	0.5001145878238042	0.9699148666586812	0.10517019572179788	0.2124595534691604	0.9943348047269333	False
1_6264772	0.03443092817811788	0.8527931744873399	0.033703045453876264	0.5000008787254107	0.9966148981594741	0.8543399005491935	0.888651505115016	0.9991619700277432	False
1_6266096	1.2205983579114277	0.2692432560023902	1.2493922783432936	0.4997860698779933	1.0211618947530685	0.26366858056691034	0.3916773413422353	0.9946120056511476	False
1_6268708	0.9742631486774088	0.32361925839324235	0.9619401719210146	0.4998776626216058	1.0182338167038256	0.3266985364942865	0.4529857670359563	0.996326532829664	False
1_6269340	0.4339142274262713	0.5100745203404007	0.42098256509780185	0.5000105141432288	0.9881073101742321	0.5164471701649552	0.6204396732267745	0.9980918642423012	False
1_6272137	1.8464291899069285	0.1741992724995285	1.919070260490116	0.499631619581576	1.0264494106498359	0.16595919048852248	0.2873675822870822	0.9946120056511476	False
1_6276167	3.0959078948607166	0.07848935817948978	3.1162042027171992	0.4953484873347514	1.0335101600093637	0.07751716044399047	0.17343950862128374	0.9906545479567118	False
1_6278414	3.6822845448124895	0.05499345059760896	3.7136090927415353	0.4990202737885914	1.0363261106872352	0.05397057360082237	0.13690563320998364	0.9902143539336876	False
1_6279370	0.8548669051820355	0.35517914996363864	0.8363796444245963	0.4999035225834347	1.0169214674113864	0.3604342513334812	0.4844043417118857	0.997568988048414	False
1_6284680	2.082963767571698	0.1489507220537718	2.13269347979076	0.4996374214562667	1.0276860748410641	0.14418719593156815	0.26174608264562604	0.9944909096113326	False
1_6285458	3.552660220326913	0.05945006723259505	3.6675323683812167	0.499229170558371	1.0364818781930143	0.05548226996872607	0.13939635919993754	0.9902174124290962	False
1_6288891	0.4355075002861497	0.5092988021793867	0.43768517329226597	0.4999332585631105	1.012393949004711	0.5082418448437265	0.6135239643381349	0.9980843847386636	False
1_6289883	0.022285168814960343	0.8813309771986574	0.02182740459466004	0.5000014443733805	0.9972746353918912	0.8825471693105015	0.9102951336579498	0.9994446762968446	False
1_6291747	0.004106481106274984	0.9489050686084392	0.004091150574822677	0.499999379619072	1.0011908232067943	0.9490004026966272	0.9612892312126184	0.9997590813771912	False
1_6294072	0.11552517316484055	0.7339394107872641	0.11618252274638508	0.4999818996462117	1.006380924981489	0.7332123104362022	0.7952410217387466	0.9988601982867512	False
1_6296209	0.002468257674802743	0.9603761491275856	0.00243597722510458	0.5000000630706493	0.9990857909200728	0.9606358951426146	0.9701243882115128	0.9997590813771912	False
1_6296238	0.021737078528882847	0.8827886832258212	0.02160216795891756	0.4999969221370074	1.0027335632686123	0.8831503639781868	0.9107559151182454	0.9994446762968446	False
1_6296534	0.5695418487298696	0.4504410309331919	0.5451856715626491	0.5000580142514744	0.9865642183782916	0.4602915260411808	0.5728515993217571	0.9979806875754014	False
1_6299823	3.265132178512033	0.07076731944306669	3.2184686620021234	0.5002188036449374	0.9670012507997204	0.07281171588036739	0.16647367764549215	0.9906545479567118	False
1_6299868	0.0062108686314203965	0.9371844941272354	0.0061641749016416725	0.5000004064960315	0.9985416952430182	0.937420578605388	0.9524364175693864	0.9997590813771912	False
1_6300504	0.1304647738813287	0.717950631395792	0.1308368237077957	0.5000056819357129	0.9932529157437494	0.7175659645137658	0.7831040722487104	0.9988601982867512	False
1_6301282	0.9592374149572152	0.3273790853468518	0.9472533156658756	0.4998794306259212	1.0180950204800812	0.33041942896527576	0.4564988696899778	0.9964387193244312	False
1_6303624	0.9272500677377308	0.33557851420320683	0.9369441871895106	0.4998525731902239	1.0182011483215476	0.3330649595440589	0.4589633954980114	0.9964597056881452	False
1_6305053	0.4981924809307543	0.4802954088232467	0.4858851278986549	0.5000261531876226	0.9871933557719788	0.4857686191833901	0.5946421767111141	0.9979806875754014	False
1_6305303	0.0009611706819008248	0.975267344303234	0.0009576019983796867	0.499999896521744	1.0005761669727111	0.975313286652146	0.9812719960494682	0.999815356887746	False
1_6306912	0.016217752041278292	0.8986642285600893	0.016167756144568557	0.5000008738068896	0.9976335705597692	0.8988197062168174	0.9227470549002028	0.9994934794907332	False
1_6307255	2.145096652042924	0.14302602877747173	2.1269555200742616	0.5001270929006637	0.9730558670110602	0.14472796335962854	0.2624102003003908	0.9944909096113326	False
1_6307389	0.013031541451248074	0.9091143074098595	0.013075470280455193	0.49999791181411796	1.0021366469841178	0.9089619155630094	0.9305450264365532	0.9996824730126964	False
1_6308695	0.051411313273597166	0.8206254316615686	0.05078460674485541	0.5000032067269141	0.9958264484706147	0.8217035807887042	0.8636975405433576	0.9989064889648234	False
1_6314349	2.5423605373155738	0.11082898318687127	2.5688002434653754	0.4992374056708066	1.0301927880397386	0.1089903640514317	0.2175480844534385	0.9944885797647562	False
1_6314479	0.1962521366469616	0.6577631740280228	0.19358382662539952	0.5000130733841562	0.9918632798271504	0.659950418887367	0.7376273912649732	0.9988601982867512	False
1_6314822	3.071895298852212	0.07965655292585594	3.0413591328942857	0.5001834437392125	0.9678404919357596	0.08116793233679864	0.1787644108120177	0.9909218404694644	False
1_6316884	0.14354078099997025	0.704786064937446	0.1417837094886636	0.5000088097039711	0.9930300187239048	0.7065141635888681	0.7743606158865373	0.9988601982867512	False
1_6318717	1.4177345541128543	0.2337766445076533	1.3823834245049509	0.5001122507543687	0.9784402903123408	0.2396955803266161	0.3675384302559701	0.9946120056511476	False
1_6320055	2.2093934963754123	0.13717259075397914	2.155157616314682	0.5001723836604152	0.9731052985465476	0.1420918615898299	0.25927927856090377	0.9944909096113326	False
1_6321156	1.3803950849970192	0.2400338614604548	1.3504628244882042	0.5001046978000626	0.9786537504899346	0.2451972215105046	0.3731492561711396	0.9946120056511476	False
1_6322936	0.6509669583020071	0.4197671787713487	0.6327170429467515	0.5000137695386637	0.985414574572416	0.4263604328100039	0.5433490553410495	0.9978541397241464	False
1_6325306	0.7697130701845651	0.3803058309927958	0.7453792535343382	0.5000659527761224	0.9842050192652056	0.3879431414220779	0.509542277126159	0.9976099674615392	False
1_6328483	2.394085481626973	0.1217949569357092	2.4679449679679237	0.4994877840188864	1.0298744039564265	0.11618974843136433	0.2269858456365021	0.9944909096113326	False
1_6329989	4.0346913564748075	0.04457382798113907	4.04565504085258	0.5000336582558595	0.9626919538607632	0.04428518895630418	0.12038584894000327	0.9880612318268052	False
1_6330015	3.4611908775160027	0.0628250519688075	3.609416808918468	0.4578984586000161	1.0398458519748133	0.05745326367600856	0.14259050311753688	0.9904247968053996	False
1_6330498	0.6537447257886981	0.4187770155408425	0.6435199977095181	0.5000038941790177	0.985199088714334	0.4224390219701821	0.5399441708297427	0.9978541397241464	False
1_6332909	0.16901190412589528	0.680991456739845	0.16936482139135478	0.5000077047598823	0.9923278470390252	0.6806769289613568	0.7538470125812134	0.9988601982867512	False
1_6336557	2.355438108803014	0.12484680624929045	2.360240406851517	0.4996680677502791	1.0288277324524395	0.12446300707257507	0.23741123976413	0.9944909096113326	False
1_6338295	0.04013270048317708	0.8412213467798453	0.03886147047887789	0.5000035768382437	0.9963850123911928	0.8437233590221022	0.8806052014195942	0.9989452225199258	False
1_6340557	3.5931900666106458	0.058016772304299136	3.543899266351218	0.5021295475780568	0.9655002678561904	0.059764808730958685	0.1463314334404313	0.9904247968053996	False
1_6340113	4.763936721492428	0.02906200493602007	4.594912590509921	0.5388712980037885	0.96375400179658	0.03206697796421987	0.09793286260339816	0.9868372775178109	False
1_6342226	3.817009552142622	0.05073471178196154	3.6629361307168438	0.5353427612587339	0.9674796532034012	0.05563550792083072	0.13963671739059855	0.9902174124290962	False
1_6343884	2.2413597443456865	0.13436277945984365	2.2086415558078443	0.5001449250211443	0.9726331197391972	0.1372394731689911	0.2534092986723912	0.9944909096113326	False
1_6344153	0.9666503022314714	0.3255170070209542	0.9726816417860392	0.5000370747010924	0.9816104797221944	0.3240122946000298	0.4504027708401088	0.9961868773593228	False
1_6345818	0.27779797677622753	0.5981481462280229	0.2780544202651072	0.499958757145116	1.0098543707824232	0.5979792631616349	0.6876425702834119	0.9986841924434368	False
1_6345134	4.6885735499161	0.030363844321008693	4.480095807270118	0.54656795141245	0.9648328178757268	0.03429179866569243	0.10210780463549568	0.9868372775178109	False
1_6346037	0.12598526061695736	0.7226315261128935	0.12328004353912547	0.4999852011392862	1.006484456901959	0.7255038908746885	0.7893391459765918	0.9988601982867512	False
1_6355358	1.0411682415521568	0.30754992542588777	0.993273077703634	0.5001079707470208	0.9819135454876516	0.31894371937863597	0.4455289674337434	0.995928645073004	False
1_6348230	4.318768260253194	0.0376941979202815	4.1913688703971275	0.5298491840227648	0.9646991547589214	0.04063027759049431	0.11379422491033556	0.9875791307723276	False
1_6355463	9.719171484340787	0.0018235570412321602	9.412073147796038	0.5669886046328743	0.9506898175490708	0.0021556136666123216	0.02162825017528492	0.9847089192621604	False
1_6356934	0.056570638445592174	0.8120006719026912	0.055630440157983685	0.5000040191933949	0.9956419032753778	0.8135404845585341	0.8574516450012046	0.9988601982867512	False
1_6357712	5.327772071473363	0.020988197849217904	5.1423283512340285	0.5425457335950845	0.9619113853024316	0.023349312571844468	0.08026425731312578	0.9868372775178109	False
1_6361865	1.8733813073332608	0.1710883161115858	1.8731868061440764	0.5000910778616244	0.9745965260772801	0.1711105365203739	0.293222753377118	0.9946120056511476	False
1_6358604	4.1630354367725895	0.04131529971736669	3.942147124154873	0.5485416984798503	0.9672387540741412	0.04709063703569871	0.12522149121183246	0.988107248924754	False
1_6364781	1.6826721748377622	0.19456976142177385	1.6364015417238988	0.5001349190991248	0.9765829101197022	0.20081990675853045	0.3264895800167795	0.9946120056511476	False
1_6370476	0.8905678132902892	0.34532348228455256	0.8718892653596413	0.500064987310788	0.9828268518118356	0.3504328106222317	0.4752365563164367	0.9973136825683376	False
1_6372911	2.4352931610382043	0.11863171458488185	2.4351325102325063	0.5001117038192794	0.971055600021316	0.11864386873968613	0.2300467103678107	0.9944909096113326	False
1_6384972	0.0008969733096497734	0.976107318133693	0.000916299395612441	0.4999998927277016	1.00057068867431	0.9758513731008132	0.9816741118850292	0.999815356887746	False
1_6375814	4.754261864103854	0.02922582520382722	4.616587306776637	0.5321146695633656	0.9631092994056012	0.03166417675672062	0.09718843569535568	0.9868372775178109	False
1_6390062	1.4574538680188882	0.2273356718267736	1.4420786231239615	0.4998167407380726	1.0223660915209616	0.22980327003775305	0.3573824423467845	0.9946120056511476	False
1_6391505	0.3364349458217788	0.5618943029328323	0.33466703683370724	0.4999533795869113	1.010779739075972	0.5629238049684681	0.6589516623730644	0.9983491687939406	False
1_6393121	0.9690218254101524	0.32492425401147385	0.9762517525377916	0.5000351005082024	0.9815652452458126	0.32312594335815714	0.4495375952675637	0.9960999684339368	False
1_6395384	4.0913369713449015	0.043103534009406363	4.055668497669103	0.5002312286914897	0.9628765167518659	0.0440232851333181	0.11992165006467458	0.9880612318268052	False
1_6397372	0.6597041516050126	0.4166644083075166	0.651150556797802	0.5000043885682699	0.9850898648131254	0.4197016256341311	0.5374802145908814	0.9978530551175684	False
1_6398270	0.883623498447264	0.34721114939882897	0.8611146342700522	0.5003270725276038	0.9830090599187356	0.3534269570203278	0.4779932711097998	0.997568988048414	False
1_6399099	2.319013044537656	0.12780109150404914	2.2683061735588126	0.5001733988302877	0.9724096209122528	0.132044149289398	0.24705632412586795	0.9944909096113326	False
1_6399288	0.000464956945592121	0.9827966598020436	0.0004680379715864547	0.5	0.9995952915641974	0.9827397640187564	0.9868691523045052	0.999815356887746	False
1_6399724	0.3496901916821145	0.5542885574427303	0.34455495235306444	0.5000232341925954	0.9891559403547544	0.5572117430739836	0.6542219599672612	0.9983198407952568	False
1_6399780	0.021965314373261442	0.8821794088944214	0.0215491959170322	0.5000016499383435	0.9972899043184223	0.8832926916997849	0.9108681202451654	0.9994446762968446	False
1_6399933	0.2455840450933806	0.6202017960164259	0.2368443287778064	0.5000226057105143	0.991102798417318	0.6264946551870323	0.7108633358641191	0.9988601982867512	False
1_6399951	1.7180318742107374	0.1899465831912822	1.694612081071682	0.5001093690227556	0.9759997161788104	0.19299410951115287	0.3179682556317576	0.9946120056511476	False
1_6400229	7.389291496535747	0.006561332905363981	7.066498981643235	0.5692430682181295	0.9575856313304352	0.007853857513033802	0.04245397738696473	0.9868372775178109	False
1_6401473	0.7001720662608193	0.40272588353276795	0.6841435723181348	0.5000680857073845	0.9848091280315644	0.4081635411255196	0.5274221925793111	0.9976327435609476	False
1_6403882	5.054952449931079	0.024555655877140703	4.941739203015459	0.5270404144623669	0.9613659356552086	0.026215645228431228	0.08624985974359135	0.9868372775178109	False
1_6406319	5.143146102142223	0.02333831738183956	4.932347041267349	0.5472651557442624	0.9631030581064759	0.02635849432108328	0.08653692260637133	0.9868372775178109	False
1_6413505	0.5448134825170712	0.4604446807749266	0.5285232493115473	0.5000466476793147	0.9866811723491942	0.4672283786075627	0.5788588453807655	0.9979806875754014	False
1_6410803	7.197937663054859	0.0072987410699392186	6.909402539542498	0.5630152420578239	0.9575470261410026	0.008574363712310906	0.04453290486543074	0.9868372775178109	False
1_6415611	1.1414168503832514	0.2853531388831638	1.108183977939916	0.5000954688365591	0.9807291467669936	0.2924770523417153	0.4200014467056973	0.9953028944938924	False
1_6414084	12.371686485414214	0.00043589369505747655	11.698934461637693	0.6288353942710209	0.950700856291604	0.0006253589834911423	0.012286176613148049	0.9782700598527084	False
1_6423557	1.3085113104660309	0.252664367665258	1.2657498925582331	0.5001144472444982	0.9794488851267064	0.2605655139737423	0.3885965416899003	0.9946120056511476	False
1_6420490	9.96686188616809	0.001593829162485072	9.436712604525383	0.6055256156589143	0.9540304147533916	0.0021268438552741733	0.02148642745141148	0.9847089192621604	False
1_6423575	1.9317763439019584	0.16456423490871708	1.88908552529756	0.500142205778005	0.9747783556930848	0.16930510139526678	0.2912024915233868	0.9946120056511476	False
1_6427619	13.322849521759396	0.0002621914316199846	12.62492576245859	0.6336429277964887	0.9491404027691138	0.0003806369973525792	0.01003353053716638	0.9751581226273918	False
1_6430429	5.403121864705497	0.02010076580390796	5.2105972713106885	0.5436722247385943	0.9617531813429088	0.022449621267220943	0.0782981045307519	0.9868372775178109	False
1_6436013	0.4248955687698128	0.5145043038128705	0.4183246153043001	0.5000287857426857	0.988058593658468	0.517774214636374	0.6215531809583913	0.9980918642423012	False
1_6433691	5.071948689201065	0.02431603355644152	4.9006846508491435	0.5387420294515697	0.9625405277856692	0.02684604990628048	0.0875251251201079	0.9868372775178109	False
1_6439774	0.02356559771120459	0.8779953919123701	0.02275461286626524	0.5000022677807797	0.997237340486432	0.8800969446334014	0.9083830899469332	0.9993978602985428	False
1_6437542	9.10155092745265	0.002553928471239919	8.646366755750932	0.5930768548485499	0.9550439747221454	0.0032771420644507328	0.02666096338068921	0.9868372775178109	False
1_6440435	2.9629838932896178	0.08519059382902283	2.8370385282178177	0.5289816453436743	0.9710563405698832	0.09211384096765728	0.1944343978771018	0.9924016713193948	False
1_6441947	2.8048728610244207	0.09397829428962468	2.6854595448348846	0.5002073881865442	0.9702759697146598	0.10126800727741148	0.2071722428437905	0.9939155221342548	False
1_6451979	0.5791448351312454	0.4466477135931587	0.5918486976188433	0.4998964028737635	1.0145372729086426	0.4417051279211433	0.5568381620458469	0.997978333337408	False
1_6443920	11.352577193115618	0.00075343344622536	10.776960344617693	0.6136222349229685	0.9514833591754472	0.0010277131295147734	0.015210344743132848	0.9782700598527084	False
1_6458498	1.6695960003019084	0.19631265562430653	1.6328224788994703	0.5001258558155118	0.9765413865689492	0.20131310412696324	0.3270471882363461	0.9946120056511476	False
1_6459162	2.093083112153465	0.14796719239142564	2.016433869364846	0.5001946972230921	0.974145071322978	0.15560420915014428	0.2752471503030393	0.994532804699778	False
1_6460555	0.25023284591857475	0.6169111712020663	0.24781611249636626	0.5000153035921446	0.9907769743669608	0.6186170349190568	0.7044647957838212	0.9988601982867512	False
1_6461156	0.0721224282828814	0.7882712277732075	0.06918330504049662	0.5000073209641389	0.9952005482982328	0.7925296187159214	0.8413311287209242	0.9988601982867512	False
1_6461721	0.06720824488378696	0.7954458036011539	0.06570227125121164	0.4999918075465621	1.0047299962693736	0.7977002477079341	0.8453938656261017	0.9988601982867512	False
1_6462368	6.331192059136241	0.011863255209501268	6.0409836854705645	0.5628075027697654	0.9603630513549124	0.01397749393648684	0.05870663371519149	0.9868372775178109	False
1_6463999	0.3980025677647063	0.5281226210242433	0.3926731299507081	0.5000110699448261	0.9884170104274308	0.5308976274256905	0.6325168179537316	0.9980918642423012	False
1_6464534	1.5052440492614778	0.21986623901524985	1.4550623959876248	0.5002047939781712	0.9780074772485396	0.2277173821035892	0.35518789232636544	0.9946120056511476	False
1_6465714	2.95895813256584	0.0854029546562094	2.887771353929565	0.5002245267018274	0.9688867304020232	0.08925431339182155	0.19048842265222168	0.9922290136133528	False
1_6464637	9.003863307661051	0.0026940949854474816	8.678716605936643	0.5705343189396793	0.9530015352588376	0.0032194762192307986	0.026410352944928925	0.9868372775178109	False
1_6468464	0.1986792560694397	0.6557890310804209	0.1909850059782912	0.5000060041814882	0.992021475217798	0.6620980670126635	0.7392620547891371	0.9988601982867512	False
1_6466308	7.850729200433648	0.005080021324184725	7.464399900716669	0.5801655112073902	0.9573006740201122	0.00629310057156196	0.037662191941393613	0.9868372775178109	False
1_6468673	0.5627626833071986	0.4531492522873862	0.5579975867221947	0.5000328295513858	0.9861637575243304	0.4550681722391586	0.568375355197575	0.9979806875754014	False
1_6472098	1.2133883288585423	0.27066210876587604	1.1931285785904038	0.500084444810653	0.9798778572189564	0.27469939211252803	0.4025583908076092	0.9946120056511476	False
1_6473530	1.9337113361764864	0.16435297737368504	1.9138492790152668	0.5001139980642691	0.9744572467015388	0.16653630070937242	0.2880140432975093	0.9946120056511476	False
1_6476116	5.942538517381195	0.01477971668798339	5.744443703551951	0.5448247614496369	0.9598991257274084	0.016540893138203172	0.06495309882651662	0.9868372775178109	False
1_6479938	0.20034860531795573	0.6544396088859958	0.193283187058114	0.5000295262993467	0.9919654662518976	0.6601979825138384	0.7378130708151047	0.9988601982867512	False
1_6481623	5.128858727450846	0.023531195306652368	4.843371504026437	0.5606994182238633	0.9644934881425914	0.02775258539925496	0.08938590760562802	0.9868372775178109	False
1_6481842	3.679734422515878	0.055077622395697134	3.5378588334060623	0.5329301882994218	0.9678705112056194	0.0599828460176034	0.146680009773807	0.9904247968053996	False
1_6483705	0.09506486250033674	0.7578343577120559	0.09232070670259418	0.5000079878922027	0.9944222060227386	0.7612473321214821	0.8170925430295269	0.9988601982867512	False
1_6482601	12.051420504567773	0.0005175292766617101	11.498921862519634	0.6098767307903629	0.9495289971221168	0.0006963657020143674	0.012861441477052343	0.9782700598527084	False
1_6486190	0.17286121969031853	0.6775813699652662	0.1698689611912414	0.5000120843185156	0.9923915480651894	0.6802282922633962	0.7534728056350896	0.9988601982867512	False
1_6487654	0.39147499312812784	0.5315251000620596	0.3840746890564333	0.50002815000877	0.9885770803948573	0.5354305587493426	0.6362697092292419	0.9980918642423012	False
1_6520024	0.030484448249907814	0.8613955502663843	0.029539322280470518	0.5000004250522756	0.9968470227920972	0.8635396740763729	0.8956885322373304	0.9992372150289488	False
1_6521150	1.0360833491172912	0.3087341340664196	1.0366258443718834	0.500048123214518	0.9810728140194412	0.3086075117405319	0.4357289602571719	0.9958340354189781	False
1_6523578	0.6234305292274769	0.4297753293179364	0.6192073659440211	0.5000357044789445	0.9854140610112072	0.4313419862773549	0.547733029259338	0.9978945464388109	False
1_6523602	0.6519102363604361	0.4194305470749041	0.6407055342933745	0.5000446010641668	0.9852427210835878	0.4234554284244184	0.5408298508924864	0.9978541397241464	False
1_6525915	3.1388058872464626	0.07644976026523209	3.047242267672118	0.5002612895930145	0.968132877330114	0.08087436082974464	0.1783349556561921	0.9908008545361656	False
1_6526008	0.3491537396527917	0.5545925688516193	0.3378701123147039	0.5000467964597356	0.9893662436325688	0.5610612210109754	0.6574257865607875	0.9983491687939406	False
1_6526319	2.5205222744201023	0.11237336106155672	2.4457786019993364	0.5002109062352498	0.9714359872398132	0.11784140056017732	0.2290522425931801	0.9944909096113326	False
1_6526633	0.3216074921483454	0.5706431987946801	0.31190130145841977	0.5000279476389626	0.9897635785725992	0.5765158076786292	0.6701169268553573	0.9983950419518864	False
1_6526926	0.17241507844832427	0.6779743099794111	0.16987053250704776	0.5000118311969142	0.9923815225281468	0.6802268951592598	0.7534722360659174	0.9988601982867512	False
1_6527333	0.12037438645093344	0.7286287914909417	0.12061466683371692	0.4999815765977736	1.0064898848172796	0.7283687876728318	0.7915069262459183	0.9988601982867512	False
1_6527745	2.160878833247466	0.14156370390362905	2.066609777633857	0.5002155937608261	0.9739235291733964	0.15055587364253276	0.2693891313671426	0.9944909096113326	False
1_6528589	2.7156156989253186	0.09937062227635562	2.6181241063168272	0.5002444519456496	0.9705501039228775	0.10564927204782436	0.21313335379985227	0.9943348047269333	False
1_6529188	3.4435233950437683	0.06350013879890383	3.3346756809187355	0.5254529410734735	0.9682687280079008	0.06783377879632724	0.15898270389294833	0.9906154533600544	False
1_6529748	1.5158302641851833	0.21825159073159728	1.4442864213597204	0.5001582853508629	0.9782215065753472	0.22944696185276725	0.3570036788472831	0.9946120056511476	False
1_6530189	0.036965427003323725	0.8475354542026283	0.0362756192953384	0.499995452159783	1.003520683299508	0.8489474347919174	0.8845301025851036	0.9989780508501184	False
1_6531650	1.1905757351951252	0.2752134544420062	1.136364237681846	0.5001228180079074	0.980654906625764	0.2864218952816101	0.4141217841412577	0.9951784043079572	False
1_6531589	5.306148715603172	0.02125028232973558	5.066182618313178	0.5525427854162797	0.963022626107253	0.02439705364087097	0.08246108561023356	0.9868372775178109	False
1_6534781	1.1840828001866726	0.2765263832517867	1.1305576026388735	0.5001211635094579	0.9807007231327568	0.28765643249990624	0.4153247142329071	0.9951990707301421	False
1_6535048	1.7888404155148692	0.1810675105987752	1.76328100574392	0.5001171633864399	0.975528930993396	0.18421579816465194	0.3081061654154181	0.9946120056511476	False
1_6538784	4.016549223262445e-05	0.9949433406106865	3.950506652472541e-05	0.5	0.9998916396731732	0.9949850847184508	0.9962425521711122	0.9999469889073782	False
1_6540325	3.1623461044574697	0.07535481723668658	3.1279220874639577	0.5001904269687132	0.9674063074590638	0.07696177785730574	0.17265805971704942	0.9906545479567118	False
1_6541170	0.7642459511149866	0.38200302078135584	0.7632682224975724	0.499892024870216	1.0163277700646938	0.3823076720983469	0.5044412156200928	0.9976099674615392	False
1_6541460	1.0848405578251743	0.2976172083874671	1.069186391618132	0.5000706199771422	0.9809251970935638	0.30112929298105984	0.4284401835607528	0.9956155618704194	False
1_6541840	0.029745864640112533	0.8630681270983629	0.029552745425462486	0.5000016077967918	0.9968064867437816	0.8635089768657029	0.8956657494704431	0.9992372150289488	False
1_6542330	0.7581146243412604	0.3839191908867565	0.7602592248476867	0.4998886105128569	1.016328469905614	0.3832474110754125	0.5053063911926379	0.9976099674615392	False
1_6546687	2.185492327700672	0.13931650928738826	2.181843681595637	0.4999999369950428	0.9726121228015956	0.13964708517521174	0.2563568191384355	0.9944909096113326	False
1_6547670	1.1875562824891688	0.2758230378115857	1.1534829175725465	0.5001400508787756	0.9803529508782578	0.2828212381595268	0.41059842924213696	0.9950533386506386	False
1_6547680	0.8030868681935317	0.3701720462788763	0.7784093879090506	0.5000661735212046	0.9838526220810822	0.3776280473418791	0.5001614728603138	0.9976099674615392	False
1_6549519	0.0005405240592422089	0.9814515145694576	0.0005269567554933019	0.5000000665644864	0.9995773820498004	0.9816857385974198	0.9860922599536484	0.999815356887746	False
1_6550376	0.11800124372754794	0.7312124940952489	0.11592328856568199	0.4999855056277502	1.0063001061970782	0.7334987769252799	0.7954437883640435	0.9988601982867512	False
1_6550505	0.7014992835786416	0.4022803713839409	0.6885799980045704	0.5000504026364279	0.9847125013573186	0.4066477963605034	0.5261002225306756	0.9976099674615392	False
1_6551692	0.023371338357279114	0.8784953740246145	0.02364599328211625	0.50000069823731	0.9971170493383532	0.8777890881749387	0.906634512588333	0.9993365368620072	False
1_6553802	0.1007701349992942	0.7509073920741929	0.1007508884285926	0.4999849121889496	1.0059244119657185	0.7509303926324145	0.8090388349348671	0.9988601982867512	False
1_6552499	0.12560667220279242	0.7230314044836498	0.12337569967712625	0.5000089723987989	0.9935161350534824	0.7254017235568457	0.7892502931857314	0.9988601982867512	False
1_6560363	2.2462101779506156	0.13394208328363733	2.2486834441369865	0.5000996348842592	0.9721629887042892	0.13372813470323153	0.2491494908336385	0.9944909096113326	False
1_6560049	5.8248159637439585	0.015801621578795833	5.672566607259796	0.5359450589459702	0.9593779518613637	0.017232225613515784	0.0666048494258458	0.9868372775178109	False
1_6561300	0.19116791081421525	0.6619463480198737	0.1878897849710484	0.5000135409676613	0.9919981996574252	0.6646787650376904	0.7413102255323051	0.9988601982867512	False
1_6562491	1.0399632119660112	0.307830027985748	1.0378064313590585	0.5000489968367331	0.9810868771511104	0.3083321872535913	0.4354367712718423	0.9958340354189781	False
1_6562784	0.022479785173779014	0.8808177896818299	0.02212003084787284	0.4999971067376817	1.0027524588470849	0.8817682320259347	0.9096845555053702	0.9994446762968446	False
1_6563067	3.5790827798566056	0.058511449783520735	3.6232170780494934	0.4992997106275518	1.0359343774716496	0.05697859271049244	0.1418056367982694	0.9904247968053996	False
1_6563721	0.004143638958383988	0.9486747384056676	0.004155249469476985	0.4999993970646181	1.00120393160277	0.9486029812022552	0.9609862204130174	0.9997590813771912	False
1_6564141	0.9359381242288408	0.3333246460581708	0.8969572165806312	0.5000924728090159	0.9827698593556234	0.34359890553691674	0.4687742244888544	0.9969686702874808	False
1_6564156	0.4078275022391722	0.523074244039226	0.4007944394907099	0.4999503832175106	1.0117280870883405	0.5266792602397614	0.6290099805606042	0.9980918642423012	False
1_6567249	1.6523822632429417	0.1986350022429368	1.6312860877151252	0.5000946136002484	0.9764555740576528	0.2015252568076205	0.32726419409094765	0.9946120056511476	False
1_6568387	3.820012442348343	0.05064386209413041	3.7367739783658185	0.5003559835589759	0.9646322894067192	0.0532271178690259	0.13565087232366566	0.9900981990391421	False
1_6568870	1.6127276653689364	0.20410879991483047	1.6308495827615843	0.4997477632990054	1.02404784163525	0.2015855795883568	0.3273279858382321	0.9946120056511476	False
1_6571187	0.7863554677483648	0.3752044320918946	0.7691198838510899	0.5000587684464797	0.9838752504755426	0.3804894610670952	0.5028037042500682	0.9976099674615392	False
1_6572861	3.4600988654015623	0.06286655592814705	3.4402896138999486	0.5001802695212016	0.9657367840270868	0.06362453890231158	0.1525380287097037	0.9904247968053996	False
1_6571924	18.04799010640977	2.1540592688995552e-05	17.14201831756145	0.6643478088063425	0.943436237645391	3.468639170489673e-05	0.004524087934645355	0.9234967417639884	False
1_6573038	1.484308258539386	0.22310166995588396	1.4500019793085812	0.5000928746371313	0.9778989963472272	0.2285276349118952	0.3560439547921557	0.9946120056511476	False
1_6575099	1.8723313020985868	0.17120831127366354	1.9092778590529635	0.4996832489046443	1.0261371405255326	0.16704349730503087	0.2885847516080361	0.9946120056511476	False
1_6576930	0.2430601792542575	0.6220045762371861	0.23880578702301136	0.5000168692011294	0.9909821280877628	0.6250699718019934	0.7096757841401186	0.9988601982867512	False
1_6577765	0.9163684152246958	0.3384303180202134	0.8996723221935099	0.5000642812887136	0.9825314453892184	0.3428695887982546	0.46810498071154	0.996917439293491	False
1_6579843	2.523117073270953	0.11218862544553987	2.474600531048054	0.500178360254136	0.9711115782313806	0.11569883498088265	0.22639975895832634	0.9944909096113326	False
1_6582805	0.017865170020680658	0.8936709206751725	0.017699026571790455	0.4999975003085894	1.0024703208369572	0.8941635742623801	0.9191690213605528	0.9994446762968446	False
1_6584807	0.4505479806070979	0.5020748419359076	0.4407221052715613	0.5002305220817963	0.9877901461516616	0.5067741316857037	0.6123136298472472	0.9980843847386636	False
1_6587685	0.2391261206682458	0.6248379900426897	0.2378869105668855	0.5000127750596207	0.9909427726394788	0.6257364821916569	0.710248201158162	0.9988601982867512	False
1_6598464	4.126767833765996	0.04220989728161895	3.8926462044764776	0.5509956918626803	0.9676337055008024	0.0484979529317191	0.1276279209643034	0.9887213408935952	False
1_6599122	3.528728646994125	0.06031401948299176	3.447261028111825	0.5002661265953399	0.9660115166797072	0.06335667903935938	0.15211028226139467	0.9904247968053996	False
1_6602273	0.16506614484138993	0.6845344318725108	0.1660945546500443	0.499974107597585	1.0076332483439543	0.6836062840541299	0.7561936375706052	0.9988601982867512	False
1_6604585	0.02846433914179869	0.8660217802698523	0.028607049163838383	0.49999551836618894	1.003163501066688	0.865689523210523	0.897353952496792	0.9992372150289488	False
1_6604621	3.792687253952352	0.05147694143349524	3.683932551972248	0.5022069451002877	0.9651088541994406	0.05493912743287098	0.13850384430712764	0.9902174124290962	False
1_6604605	7.33946342279205	0.006745697193711653	7.14419641405766	0.5451116272572708	0.9552086863830938	0.007520696604977006	0.04145153564392358	0.9868372775178109	False
1_6612602	0.30707610420660103	0.579479971514212	0.2987411630601855	0.5000249616131381	0.9899656938485556	0.5846726767361773	0.6767165248534356	0.9984171382332532	False
1_6612905	0.20760548084065533	0.6486507122399454	0.2066603220519028	0.4999706741000301	1.0084704171586598	0.6493976979368643	0.7292797854774671	0.9988601982867512	False
1_6618102	1.3588584071542869	0.2437354275896254	1.3162780068269058	0.5001156743616477	0.9790294343030892	0.2512611260677723	0.3792664290803793	0.9946120056511476	False
1_6623499	4.389904758753288	0.03615233264998408	4.396131413694094	0.5000167325178504	0.9611485526218784	0.03602055192418563	0.10533498356508153	0.9868372775178109	False
1_6626615	2.3120438689255143	0.1283751502387418	2.2704844837644487	0.5001612493532607	0.972304275221051	0.13185867580437716	0.2468273573186506	0.9944909096113326	False
1_6627694	0.05707723537765475	0.8111765927624518	0.057190522176824736	0.4999912674303732	1.004467167103158	0.8109928390555535	0.8555868755314793	0.9988601982867512	False
1_6629274	0.00038224715948675936	0.9844014392873114	0.00039024443685775623	0.4999998930510453	1.0003722359023075	0.9842391304044484	0.9880789172262208	0.9998540362365428	False
1_6631431	0.11922133843199845	0.7298805498888137	0.1188552738785802	0.4999827604637721	1.0064259830612745	0.7302793687357146	0.7929878060935928	0.9988601982867512	False
1_6630622	5.802980762640345	0.015999029532121508	5.7363900968157395	0.5170187480077052	0.9573868169896478	0.016616910623375558	0.06514846105257523	0.9868372775178109	False
1_6632951	1.2234933305749394	0.26867617241708064	1.2258203902056266	0.5000534052860862	0.9794096295228688	0.2682214151757172	0.3962304773046621	0.9946120056511476	False
1_6635306	1.3740956290550344	0.241109442517656	1.401061740685691	0.4997664626651639	1.0223727326345364	0.2365458815375405	0.36431068175721204	0.9946120056511476	False
1_6635696	0.35745983038188456	0.5499203762816882	0.3568626115193183	0.5002000159496257	0.9888963342918984	0.5502538448517793	0.6484169109643775	0.998170512344495	False
1_6636461	1.4928566820022982	0.2217737579750606	1.4548482996578969	0.5001177394577191	0.9778904021468474	0.22775159224873165	0.3552203577691798	0.9946120056511476	False
1_6637171	0.6128868465756341	0.4337029272982259	0.6078713828501351	0.4999184414825364	1.014516776675841	0.4355903996095271	0.5514563029378947	0.9979109100401976	False
1_6638064	2.379857205688552	0.12290878117865305	2.3523837959473894	0.5001448821696807	0.9717170656623334	0.12509159046122031	0.23820920617435765	0.9944909096113326	False
1_6639847	0.03250035561442388	0.856933894340915	0.032391469514550415	0.5000018364251355	0.996651417430072	0.8571711721519691	0.8908323854753026	0.9991770010404571	False
1_6639943	0.8648424484239854	0.3523871053998635	0.8455019597058708	0.500014318590556	0.9830974682609184	0.3578279338017255	0.4820577167224939	0.997568988048414	False
1_6640116	0.656811328362636	0.41768792643704855	0.6679507349217602	0.4998883349170098	1.015408882153004	0.4137669876850222	0.5323427006577954	0.9978295362662764	False
1_6645867	5.139552888644005	0.02338667052995469	5.324680170331703	0.4480967796637552	1.0493481217353822	0.02102546709659481	0.07513186950258954	0.9868372775178109	False
1_6649228	3.1606623103815537	0.07543257437516783	3.0422214692916896	0.5273645332854104	0.9698742064387814	0.08112482950707113	0.1786989103572167	0.9909191787656236	False
1_6651093	5.2530173457328715	0.02190874833942313	5.279636087539983	0.4942852312301522	1.0437436974119303	0.021576257148709255	0.07637182159043078	0.9868372775178109	False
1_6651728	0.5852260123290307	0.4442711506302647	0.5782528761155845	0.5000370252876225	0.9859404698287392	0.446997953672062	0.5613480107511877	0.997978333337408	False
1_6652718	4.401184014803392	0.03591398834615589	4.255437709383841	0.5338183761544291	0.96475211314091	0.03912486425873663	0.11102042304180694	0.9868372775178109	False
1_6657653	0.10485908911344666	0.7460746681178945	0.1049810660952062	0.4999841743964568	1.006051639114119	0.745932115380484	0.805121907737768	0.9988601982867512	False
1_6657240	7.251132035454361	0.007085632909238138	7.022395961663277	0.5515107864755573	0.9561827689077124	0.008049644771115472	0.0430560120019616	0.9868372775178109	False
1_6658770	0.4672305120312501	0.4942640291388039	0.4612941758314264	0.4999402497832777	1.0126129457963458	0.4970197587506262	0.604087911862588	0.9979806875754014	False
1_6666848	0.8683554170789591	0.35141100136929504	0.8552276285481639	0.5000567460768492	0.9829395191082408	0.3550776611610008	0.4795493340882023	0.997568988048414	False
1_6669970	1.918526230916484	0.16601921880686388	1.8644572341218009	0.5001571910003938	0.97502148503926	0.17211125175451106	0.2943841049191981	0.9946120056511476	False
1_6675489	0.580536346608568	0.44610216695464056	0.5807980078607216	0.500022612995416	0.9858203340233398	0.445999697229582	0.5605027700996689	0.997978333337408	False
1_6677064	2.6905844043995444	0.1009427857174624	2.7149242798222986	0.4992660521470386	1.0310385029947366	0.09941368798009098	0.20459779018552576	0.9937016866842266	False
1_6677525	0.9768774538792968	0.3229709302714185	1.0058254243595002	0.4998169288310164	1.0190357804386625	0.31590501949885585	0.44267827372697016	0.9959171602442006	False
1_6683240	0.7663338315485362	0.3813536058262247	0.7602780054949108	0.4998981826758079	1.016242343653445	0.3832415355479936	0.5053012650700883	0.9976099674615392	False
1_6686022	0.0020281562379143026	0.9640793669169584	0.002036117894022027	0.4999996866504665	1.000843224335402	0.9640089793558008	0.9726475796442812	0.9997590813771912	False
1_6684906	4.0661637705029525	0.04375052814366377	3.884885553372442	0.5406847875108318	0.96689755378147	0.048722583063397384	0.12802946723069206	0.988936191922248	False
1_6693097	0.00033196672362256763	0.9854633842911482	0.000327111210935982	0.5	1.000334811492825	0.9855700741546408	0.9891121157045601	0.9998540362365428	False
1_6694980	0.07428780201349383	0.7851930875283121	0.0727054853887239	0.500004809806994	0.9950300855336368	0.7874375725953686	0.8374102145396201	0.9988601982867512	False
1_6696845	0.0564279205833742	0.8122335337669407	0.05719215768112916	0.4999905633221776	1.0044929999017285	0.8109901876407315	0.8555851668239627	0.9988601982867512	False
1_6695331	3.396322787660779	0.06534193332499194	3.434495799916476	0.4908398257330528	1.0355918616778468	0.06384807104146162	0.1528820484897019	0.9904247968053996	False
1_6700129	0.002898558293539466	0.9570640262392508	0.002895309135055868	0.4999995339060293	1.0010029837834182	0.9570880744427372	0.9674616523315601	0.9997590813771912	False
1_6701448	1.160723500056548	0.2813155434258008	1.1988764779780468	0.4997759076304317	1.0208213480730883	0.27354634981713843	0.4014659571353633	0.9946120056511476	False
1_6703635	0.03889007318536386	0.8436665998667464	0.03892777724104235	0.5000018468292866	0.996321315833127	0.8435918131333657	0.8805112225061841	0.9989452225199258	False
1_6703807	1.270312089120722	0.2597081403631587	1.2419423818319046	0.5000947872848526	0.9795319626489802	0.26509703760854464	0.39311607307116825	0.9946120056511476	False
1_6705356	3.804293768317166	0.05112133003024322	3.8625963859813055	0.4991942569101696	1.0371544035077735	0.04937386692483359	0.12912645745631546	0.989213793598834	False
1_6705944	3.727565701505512	0.05352134182001645	3.656186766187602	0.5002416245772596	0.9649299879667016	0.05586134493427153	0.13996934578715314	0.9902174124290962	False
1_6715548	0.7882967303012549	0.3746156542307638	0.7723260747043241	0.5000581179997036	0.9838278259830135	0.3794984230464029	0.5018980892662981	0.9976099674615392	False
1_6709911	16.409521812016465	5.102825124581045e-05	15.780348802323715	0.623663481358802	0.9420985443792628	7.113755476917394e-05	0.005605699792619864	0.9409891932662824	False
1_6716291	3.3661626108836344	0.06654859600801744	3.2203156959585613	0.5332579563006482	0.9694236312913316	0.0727296021270798	0.1663597638110557	0.9906545479567118	False
1_6718378	0.17147804645082942	0.6788015479676779	0.16847485736798262	0.4999786351489182	1.007597072884197	0.6814708222532182	0.7544951822991571	0.9988601982867512	False
1_6719735	2.2635115122064917	0.13245342049430187	2.260638568455761	0.4997111391765592	1.0281644797026064	0.1326993328914845	0.2478793515796716	0.9944909096113326	False
1_6720110	1.7824729974668116	0.18184594958718947	1.7653938554176416	0.5000021916957891	0.9754500498700022	0.1839531545190094	0.3078082807383667	0.9946120056511476	False
1_6723082	0.07909833419649459	0.778523058911297	0.07633529127633665	0.5000073812880835	0.9949433738717146	0.7823265490521509	0.8334437348245414	0.9988601982867512	False
1_6733081	0.4149123813737674	0.5194866462896368	0.4072946909109305	0.5000294787912221	0.9882343022933762	0.5233458169316568	0.6261963088500228	0.9980918642423012	False
1_6735702	0.24783810123538785	0.618601467342334	0.2481218560533307	0.4999630711405766	1.0093089200426828	0.6184006520166861	0.7042905076171333	0.9988601982867512	False
1_6737235	2.5551275112237595	0.10993694417052824	2.436154414906924	0.5015439202809591	0.971822141982169	0.11856657926650115	0.2299527314544005	0.9944909096113326	False
1_6737212	3.8760353026365806	0.04898009261533154	3.706289803623804	0.5382202301166371	0.9675093734267912	0.05420776017993156	0.13727186618769696	0.9902174124290962	False
1_6744053	1.0450149593015396	0.30665798657784804	1.0789372017388814	0.4997998541427319	1.0197445714796816	0.29893543290759905	0.42630942528761817	0.9955344169134722	False
1_6744709	1.4158538792124205	0.23408704150681736	1.4402083742825198	0.4997649663120172	1.0226578316186183	0.2301056239363544	0.3576883009922465	0.9946120056511476	False
1_6749566	0.2905206504783564	0.5898870782770542	0.2834762869315455	0.500022858503327	0.990210440970739	0.5944317349212505	0.6847850417465725	0.9986074829686309	False
1_6757895	2.589370601430801	0.10758307914361508	2.5298388198498287	0.5001916873376299	0.9708498738426136	0.11171162674969204	0.22114890075997606	0.9944909096113326	False
1_6763137	1.5304987554582112	0.21603760587518805	1.491529252831242	0.5001208852835928	0.9776147719639188	0.2219793391634544	0.3490775542471919	0.9946120056511476	False
1_6764205	1.69369525203615	0.19311456906279434	1.6563869061537844	0.509059767672904	0.9767803405480594	0.19809186345745367	0.3235346551514969	0.9946120056511476	False
1_6766553	0.1096830205419934	0.7405053013206295	0.10672423877986148	0.5000089337251182	0.9939973945901356	0.7439048157184931	0.8035909058029416	0.9988601982867512	False
1_6770165	0.09619780840377246	0.7564410242075955	0.09471354895504193	0.500006488823145	0.9943113475435744	0.7582682598840641	0.8148233794475521	0.9988601982867512	False
1_6766960	6.4235213738984385	0.011261863536112028	6.1356626823071565	0.5623698358209623	0.9600091389573464	0.01324818852072962	0.05694381712728675	0.9868372775178109	False
1_6771140	3.9031202764788304	0.04819651530233138	3.794540095335833	0.5258745316288953	0.9661298089044202	0.051419997293124964	0.13263158614192638	0.9896432687031842	False
1_6773199	2.3655238753200365	0.12404226579706955	2.432524572774128	0.4995129373705481	1.0296265774534124	0.11884136695118085	0.23030814261784244	0.9944909096113326	False
1_6774282	2.41659830079874	0.12005538026677733	2.3393563354438807	0.5002073384145436	0.9720944345491644	0.12614166585707975	0.2395522502823639	0.9944909096113326	False
1_6774591	10.550574167622699	0.0011615200040593356	10.070163387648787	0.5979064704056155	0.9518177335619921	0.001506896686081283	0.018183495821925338	0.9828676277306776	False
1_6776052	2.2572825348559045	0.13298724180950994	2.2784995347428776	0.4996580259524867	1.0284228715648207	0.13117872859233606	0.24599464718891986	0.9944909096113326	False
1_6776842	2.9937199813666098	0.08358794513619716	3.0828858353743267	0.4993736540338261	1.0333970309178837	0.07912002558975784	0.17578271619564245	0.9906853544747796	False
1_6777896	2.6895177015642275	0.10101038406833862	2.581600988367427	0.5002540991183761	0.9708204965483692	0.10811226457416344	0.21639185903390812	0.9943348047269333	False
1_6779717	0.6777661677433571	0.4103569990761313	0.6596235631404852	0.5000744570073594	0.9851084060875406	0.4166928710940522	0.5348875357191067	0.9978295362662764	False
1_6784464	1.275896396282775	0.2586634275251373	1.2403194349280966	0.5001068866089745	0.9796043537831332	0.2654094998068366	0.3934247795624911	0.9946120056511476	False
1_6786156	0.005233830857166666	0.9423271785934784	0.005294886039337143	0.499999874459464	0.99863562541632	0.9419923530657706	0.9559893900654606	0.9997590813771912	False
1_6786581	0.4392822561268304	0.507469083322147	0.43080529180952	0.5000321756803535	0.9879060505847076	0.511594068187502	0.6163439013096104	0.9980918642423012	False
1_6787275	0.6704738139952156	0.4128864626929555	0.6573980892680993	0.5000236715459951	0.9850690143555592	0.4174800211714482	0.5355795622633084	0.9978295362662764	False
1_6787384	1.9896756055271112	0.15837480177823834	1.9217309173800456	0.5001627581890012	0.9747216016423564	0.1656659705991962	0.2870326756138389	0.9946120056511476	False
1_6787396	1.8188416307421005	0.1774512224993593	1.7598801455933426	0.5001600708553775	0.975782801097019	0.18463946589220115	0.30858346438170703	0.9946120056511476	False
1_6788115	0.2778488576679905	0.5981146302599687	0.27668988000732503	0.4999605246128698	1.0098050928698872	0.5988790399654236	0.6884092103891696	0.9987094842562596	False
1_6788892	0.18725847799015585	0.6652082250373822	0.18787595192407025	0.5000077223262795	0.9919150227650424	0.6646903551082579	0.7413199082082322	0.9988601982867512	False
1_6788985	0.3587565694171815	0.549197617232323	0.3507764460591716	0.5000276101903487	0.9891011409064524	0.5536739315629421	0.6512516567343296	0.9982160024092817	False
1_6788995	0.594544899831277	0.4406669961004343	0.5949418751770281	0.4999129782750261	1.0144243296448268	0.4405144637670921	0.5557878764923424	0.997978333337408	False
1_6790946	0.9120315028350492	0.3395759752338331	0.886665504269331	0.4999051016077642	1.0173697597011195	0.3463825270752602	0.4714654388274165	0.9971177612088056	False
1_6792660	1.6402515191734324	0.2002909621954253	1.6739148723172548	0.4997194412992998	1.0244747879825071	0.19573498906994635	0.3209243196353846	0.9946120056511476	False
1_6792724	1.9757032350632928	0.15984379477064026	1.960833489894867	0.4997471404134367	1.0261387137657512	0.16142420627598464	0.2820421105271761	0.9946120056511476	False
1_6793240	1.1398743060253764	0.2856788888506495	1.1074670594935014	0.5000952365118775	0.9807283670803776	0.29263321705052425	0.4201546608130145	0.9953028944938924	False
1_6793473	0.1905794113180405	0.6624348154570248	0.18888285803768667	0.4999741840562051	1.0080796139792296	0.6638480358966811	0.7406751559053216	0.9988601982867512	False
1_6794311	2.752301945395629	0.09711452026793954	2.7821936225591344	0.49914817499847397	1.0314320242101933	0.09531753444565673	0.1989322856298268	0.9931166003026021	False
1_6795230	1.30074593636607	0.2540770147030835	1.275105776014243	0.5000934973228066	0.979233334900678	0.2588110206283398	0.3868838471891477	0.9946120056511476	False
1_6797382	0.002654211323461553	0.9589119315012484	0.002708473315578885	0.4999995823866135	1.000980534519535	0.9584944348555896	0.9685153553000976	0.9997590813771912	False
1_6798102	0.25212903381807905	0.6155799330144645	0.2485437774193997	0.5000171587578756	0.9907849438769294	0.6181023200524235	0.7040547059798498	0.9988601982867512	False
1_6797684	3.1671149528961564	0.07513506013749394	3.05270618405848	0.5266392179478887	0.9697628076149324	0.08060273391234972	0.17793454852814786	0.9907533745381584	False
1_6798379	0.5360398464396781	0.4640785923279771	0.5295778087202052	0.500006153278898	0.9865428988498322	0.466784411541017	0.5784977385256018	0.9979806875754014	False
1_6799092	0.641494796344432	0.4231700275868907	0.6373925546686223	0.5000059503474691	0.9851966699759992	0.42465657102102383	0.5418761494617856	0.9978541397241464	False
1_6799214	0.06730332462689148	0.7953043777297037	0.06739691576512996	0.4999898468626986	1.0048484139664762	0.7951652701668098	0.8433980952467743	0.9988601982867512	False
1_6799665	2.181593190251533	0.13966981255137267	2.092749089119025	0.5207375438920815	0.974711904338264	0.14799953980922576	0.26633339275838364	0.9944909096113326	False
1_6800286	0.001375835834808825	0.9704114425175496	0.0013578991674876304	0.4999997338925256	1.0006828062627309	0.9706048592926138	0.9776563709444541	0.999815356887746	False
1_6802335	0.10901347653472726	0.741270085957102	0.1078002658141486	0.5000668390617568	0.9939190402620682	0.7426625355304561	0.8026368774395359	0.9988601982867512	False
1_6802891	0.7853555152478293	0.37550822090468094	0.7764478593489912	0.5000490662878324	0.9837101738116599	0.3782297169938066	0.5007093984039532	0.9976099674615392	False
1_6803492	0.03217489766711168	0.8576443390004352	0.031966975147952326	0.4999955367449486	1.0033252002665267	0.8581001578087272	0.8915198554661269	0.9991945369297414	False
1_6803747	0.2157234887802844	0.6423179050811285	0.2108578545630735	0.499974650417354	1.0084787868394736	0.6460958557728913	0.7266113539057921	0.9988601982867512	False
1_6805238	2.7143606824180324	0.09944880726041848	2.7297531327203606	0.5014108541131365	0.9693563657979553	0.09849450847335428	0.20333106834659195	0.9935127400575321	False
1_6805624	0.235190941118546	0.6277012535603274	0.23498976663540816	0.4999657019405157	1.009049669024766	0.6278484225624386	0.7119420998762326	0.9988601982867512	False
1_6807482	0.03223247153451325	0.8575183914312774	0.031992848165828036	0.4999954961574991	1.0033248697332635	0.8580433544280059	0.8914720116556636	0.9991945369297414	False
1_6810718	2.3868859854050584	0.12235714583771527	2.275459572971158	0.5258562476248025	0.9739722509368256	0.13143615843873258	0.24631303635616986	0.9944909096113326	False
1_6815758	3.5599014682129564	0.059191252312499436	3.490589772678504	0.5002547809689071	0.9657355657244328	0.06171859334079655	0.14946577259495145	0.9904247968053996	False
1_6816813	0.6534188017917302	0.4188930141999612	0.6425421321582689	0.5000452732386357	0.9852175833778102	0.42279175072325614	0.5402283858466618	0.9978541397241464	False
1_6817153	0.3785640527016767	0.5383727346101974	0.3733448963394039	0.500015409061238	0.9887078175952236	0.5411866346300007	0.640930493765211	0.9981083932729212	False
1_6817478	0.5611726861943112	0.45378813503223403	0.5660354200153961	0.5000196481161897	0.9859435266637376	0.4518386498373815	0.5655480138268613	0.9979806875754014	False
1_6818780	0.16832008694611034	0.6816091353211791	0.16431176444893936	0.5000129181660825	0.9925418251998728	0.6852174099877261	0.7574318809509302	0.9988601982867512	False
1_6822410	0.5814220636666221	0.4457554566125502	0.5732733445838676	0.4999268467159901	1.0140553487698014	0.4489611004918276	0.5630305180858147	0.9979806875754014	False
1_6827613	0.027095141457984084	0.8692540934489628	0.026950104380375702	0.4999961981138192	1.0030546802040785	0.8696013559316798	0.9003225470222069	0.9992372150289488	False
1_6829339	0.6093659555041882	0.4350266390066494	0.6103661291490425	0.4999114247409791	1.0146174372534202	0.4346499893519992	0.5506378320374685	0.9978945464388109	False
1_6829948	0.571007928428827	0.4498586702637711	0.5594114737614291	0.5000421574584896	0.9862302353457904	0.4544974659428692	0.5678701473418492	0.9979806875754014	False
1_6830347	0.13364661270912848	0.7146806689290488	0.13084515711670974	0.5000107325705411	0.9933337902981212	0.7175573555855366	0.7830972374186441	0.9988601982867512	False
1_6835201	0.2718938341491395	0.6020641924447598	0.2755841528378369	0.5000076591117915	0.9901606336255568	0.5996102356250409	0.6889981449132062	0.9987094842562596	False
1_6835935	0.5609152514246887	0.4538917087759488	0.5585873108830128	0.4999215199265697	1.0139423087735608	0.4548299970781863	0.5681589189121456	0.9979806875754014	False
1_6836184	0.15490508516109006	0.6938912726567747	0.15446376836916895	0.5000078226688702	0.992690809375238	0.6943056042485349	0.7646483223624818	0.9988601982867512	False
1_6836225	4.1215221092620595	0.04234096691591816	4.034615733729878	0.5003833415800686	0.9632456136331674	0.044575825751168696	0.12088706981152385	0.9880612318268052	False
1_6836798	0.39840425363624377	0.5279145194426602	0.40605031266750297	0.4999306600345279	1.0120198080676128	0.523981049020222	0.626733982148563	0.9980918642423012	False
1_6837369	0.5080677008204475	0.4759765321090013	0.4969363028285443	0.5000383839814645	0.9870306973875016	0.4808493861949259	0.5904222387144139	0.9979806875754014	False
1_6838016	0.045961141330884914	0.8302464504615292	0.04513841539301211	0.4999942189955552	1.0039290350342416	0.8317497159174815	0.8714174811031188	0.9989445677210936	False
1_6841410	1.1912982675567891	0.27506783669666346	1.2165191662570578	0.4997940265743305	1.020856996754741	0.2700448502936905	0.39803544201130825	0.9946120056511476	False
1_6845564	1.2349778695474356	0.26644114065082325	1.2378756478792643	0.5000539276467939	0.9793044185487108	0.26588086139462896	0.393895813267886	0.9946120056511476	False
1_6846479	0.3117274062698101	0.576622109317144	0.31453997526477906	0.5000106710585424	0.9895130403131062	0.5749075457364398	0.6687915393916888	0.9983950419518864	False
1_6845763	3.3933131375897574	0.0654612888549101	3.255044270907092	0.5316912190006831	0.9691361717293104	0.07120401441814228	0.16410597859672965	0.9906545479567118	False
1_6846763	0.6893635551438422	0.4063809435814263	0.6814632765926945	0.5000427551086477	0.9847370949822792	0.4090833050922622	0.5282007936376846	0.9976327435609476	False
1_6848443	1.8333222765351709	0.1757356382629307	1.8205802134762048	0.5000144445382315	0.9750347117393294	0.17724422787724525	0.300339520183538	0.9946120056511476	False
1_6850439	3.6586056556570266	0.05578029612571689	3.616027873031272	0.5002234992917637	0.9649842142681676	0.05722534925459	0.14221743530975733	0.9904247968053996	False
1_6850925	4.246570468917241	0.03932967822289457	4.1426868677081075	0.5004254338953507	0.9628376521900864	0.04181474854117362	0.11593523542856947	0.9877287395417464	False
1_6853091	0.9105591388639596	0.3399661062504772	0.8833814531390091	0.5000760339172831	0.9827939813600284	0.34727719634260634	0.4723038446488692	0.9971810071089804	False
1_6858622	1.421364040192998	0.2331790191997584	1.3999599319104163	0.5000157810262265	0.9781879165267474	0.2367302794557683	0.3644963613073435	0.9946120056511476	False
1_6861035	0.14846625133641567	0.7000053932892467	0.1523070353832736	0.4999892545223065	0.9926373301978272	0.6963403502049279	0.7663017816693275	0.9988601982867512	False
1_6866978	0.5106304004534651	0.4748660878301227	0.4991835705950507	0.4999424890127915	1.013057460114035	0.4798590739849887	0.589591806861372	0.9979806875754014	False
1_6878792	0.015822128089521215	0.8999012917377048	0.01560900810727617	0.5000011304679235	0.9976869271343416	0.9005742050572159	0.9240940859924144	0.9994934794907332	False
1_6873932	4.9892289075680765	0.025505572017078933	4.8250814658167664	0.538073730029293	0.9627678563760899	0.028048539643346304	0.08995661591615486	0.9868372775178109	False
1_6881688	0.05626991857393193	0.8124916967542382	0.05500386280618842	0.4999933791377629	1.0043272910808236	0.8145743039998851	0.8582137285535848	0.9988601982867512	False
