## Supplementary material for "Trex-QTL: A mixture-model for identification of genetic effects with global effects on molecular phenotypes": Wu_etal_SuppDataset1 (part 2 of 3)

Variant	CPMA	CPMA_p	Trex-QTL S	predicted_T	predicted_L	Trex-QTL_p	pval	pval_corrected	pass_fdr
1_6882189	0.07396525413618349	0.7856485172016179	0.07258434985487837	0.4999908684400275	1.0049813144220032	0.787610476341103	0.8375639982161094	0.9988601982867512	False
1_6882986	0.13789919054671884	0.7103784978248178	0.14009667312711827	0.4999766362450275	1.0070431523939387	0.7081849250431251	0.775683155504345	0.9988601982867512	False
1_6883843	0.07620303132193129	0.7825104577858891	0.07397609841427766	0.5000019235860191	0.9950069896678374	0.78563318804048	0.8360204657594948	0.9988601982867512	False
1_6890221	0.8603021536052041	0.35365414986544674	0.8439143711402721	0.5000607145678557	0.9830866987052712	0.3582796531789919	0.48246666738812105	0.997568988048414	False
1_6891085	1.8994736691286682	0.1681372440333625	1.8490336424220004	0.5001509698200809	0.9751037785733264	0.1738958293063647	0.29647100636607465	0.9946120056511476	False
1_6894452	4.496498078514094	0.03396434194567166	4.385215907226666	0.526687614121514	0.9636097721555804	0.036251900363832745	0.1057553256141522	0.9868372775178109	False
1_6896138	1.5934370943256797	0.206835755488198	1.5873940836536349	0.5000869295116648	0.9766512974269144	0.207698841994575	0.33386379208902595	0.9946120056511476	False
1_6894620	0.3563990311849494	0.5505129549051535	0.3531669928888732	0.5000209655594111	0.9889899470034788	0.5523258239919894	0.6501438446944346	0.998170512344495	False
1_6896285	3.4716394425098542	0.0624294077348182	3.3656125624293054	0.500217148340006	0.966537346422218	0.06657082235093259	0.15707920371951453	0.9906154533600544	False
1_6899231	2.061176190458866	0.1510935052679695	2.0450987989424902	0.5000394166526229	0.9735629332166982	0.1526970705127816	0.2718678964044807	0.9944909096113326	False
1_6906171	0.9105591388639596	0.3399661062504772	0.8833814531390091	0.5000760339172831	0.9827939813600284	0.34727719634260634	0.4723038446488692	0.9971810071089804	False
1_6921578	0.8044399230942929	0.3697692119845608	0.8199922065832652	0.4998610338708192	1.0170973661990996	0.3651824444534759	0.4887683807091478	0.9975793293339338	False
1_6921480	5.541550686098617	0.018570120626461902	5.29958382849145	0.553793405342365	0.9622401405768976	0.021330520219785886	0.07583642656857928	0.9868372775178109	False
1_6923003	2.4107583411511087	0.12050397791335965	2.33343575688923	0.500150887519882	0.9721260878033622	0.1266221282594988	0.2401884590476917	0.9944909096113326	False
1_6923726	0.3696898005339051	0.5431734019777099	0.3580030915545649	0.5000331223677679	0.9890429453187064	0.5496173642978105	0.6479025900018966	0.998170512344495	False
1_6927523	0.6874301690441769	0.40703985329583736	0.6731712061664439	0.5000520283115627	0.9849022851654832	0.4119481602908969	0.5307746767267771	0.9978295362662764	False
1_6931109	2.0858911299377496	0.1486654458197999	2.029061278761219	0.5001102429571977	0.9739321784440588	0.15431589614459118	0.2737440572576497	0.994532804699778	False
1_6935060	0.01854138978039188	0.8916894426149453	0.018321670882869512	0.5000011278417926	0.9974920209249828	0.8923291721121234	0.917800346639798	0.9994446762968446	False
1_6934460	3.320446115368327	0.06842325970854057	3.196093000322435	0.528678568637209	0.969200014081031	0.0738144126432807	0.16800240130362992	0.9906545479567118	False
1_6936272	0.4819189953967396	0.4875543739917947	0.4737863964255666	0.4999413936290005	1.012756260993889	0.4912503869988737	0.5992112606103617	0.9979806875754014	False
1_6936424	0.1998118045145673	0.6548727948824082	0.1927438514503592	0.5000054062956605	0.9919707834815741	0.6606426783498696	0.7381679124093744	0.9988601982867512	False
1_6937771	4.168068968124942	0.04119272283399189	4.039777247962775	0.5300379655943598	0.9653751478899236	0.04443968712151325	0.1206455724825185	0.9880612318268052	False
1_6943720	0.3642221273686629	0.546170673223594	0.3549669694912154	0.5000295854400484	0.9890542811980844	0.5513148267014936	0.6492815169677504	0.998170512344495	False
1_6944066	1.3117308506280665	0.25208151442123605	1.2796915097278545	0.5001012042581632	0.9792471080455248	0.2579564017126705	0.3860146846323972	0.9946120056511476	False
1_6944395	0.05076469711470112	0.8217379464105993	0.05000447568090749	0.5000035190674351	0.9958644889671951	0.8230554859254233	0.8647301694525245	0.9989064889648234	False
1_6944804	0.35100224857946216	0.5535463290837146	0.3398949074617121	0.5000066556083537	0.9893232356326924	0.5598898895990049	0.6564045490350644	0.9983198407952568	False
1_6946715	0.6853638901498016	0.4077457843469554	0.6783406089234632	0.5000402568766853	0.9847624544495168	0.4101587157116531	0.5291907048589376	0.9977353301770456	False
1_6950751	0.2346872289915467	0.6280698902310722	0.2350603794657217	0.5000005730933131	0.9909652474213516	0.6277967569547128	0.7118931169274251	0.9988601982867512	False
1_6952657	6.706300442404653	0.009607283894913388	6.4135035961080575	0.562931971573411	0.9591437995596672	0.011325572804259498	0.052011917665358745	0.9868372775178109	False
1_6958421	9.783737677448244	0.0017606205669727926	9.447547887833935	0.5735801231813116	0.9511989267941312	0.002114315805405332	0.02142890096502105	0.9847089192621604	False
1_6960196	0.0038165269426979616	0.9507395870007244	0.003826674681477016	0.4999994895710551	1.0011553816503314	0.9506742247602288	0.9626003794469824	0.9997590813771912	False
1_6959604	4.5948332780390615	0.03206846168033084	4.645191244642773	0.4880768462953706	1.0416575098821252	0.031140667118728205	0.0961575154937054	0.9868372775178109	False
1_6962136	2.124678383414903	0.14494320237821212	2.077741939036059	0.5000890285558428	0.9735504499808276	0.14946113492400515	0.2681167138364869	0.9944909096113326	False
1_6967559	0.9648359654602244	0.3259714598281437	0.966393121980218	0.4998594420349207	1.0184059530611052	0.32558137418183364	0.4519115595772202	0.9962314574774774	False
1_6962137	5.115726796525337	0.023709932893605682	4.9312056687122094	0.5413600973595647	0.9626404175283784	0.02637590894840369	0.08657052718753007	0.9868372775178109	False
1_6968412	0.02860276384019045	0.8656994878582679	0.02805636416815105	0.5000021786075182	0.9969081450431014	0.8669763793975572	0.8983393071646676	0.9992372150289488	False
1_6968465	0.17004613611405262	0.6800708083157918	0.16768110467819494	0.5000112613159797	0.9924275544672128	0.6821809598958133	0.7550801298389885	0.9988601982867512	False
1_6969008	1.3763002359377765	0.24073235837342155	1.3772096451139078	0.4998036530443763	1.0219771204160235	0.2405770186404338	0.3684594236073892	0.9946120056511476	False
1_6970259	0.511481829063797	0.4744980862873239	0.5056744451758277	0.5000305612014205	0.9868461651253452	0.4770173749992253	0.5871591769269806	0.9979806875754014	False
1_6971383	0.0018810260155834868	0.9654059565612652	0.0019071054339292461	0.5000000684120014	0.9991800821417076	0.9651671194941668	0.9734894028807668	0.9997590813771912	False
1_6972224	0.9746936960097514	0.32351236778227804	0.9658434228986152	0.4998729963899384	1.0183033850620506	0.3257190095409777	0.45204199091765	0.9962445587558152	False
1_6973264	1.6203467550143955	0.203043444321655	1.6078739517142822	0.5000913876024206	0.9765472121007872	0.20479091663693227	0.3307317312111945	0.9946120056511476	False
1_6974257	0.2969960982308493	0.5857717546173669	0.2996965285456099	0.5000100168908651	0.9897626796974179	0.5840727326664072	0.6762420737330076	0.9984093669266784	False
1_6975221	2.003758814277319	0.15690967825904045	1.9610472680869864	0.49994697119189896	1.0259206818222226	0.16140135931296662	0.2820153407760836	0.9946120056511476	False
1_6976077	0.4305782283683471	0.5117053567358136	0.4241112927302311	0.500028827839358	0.9879738728899649	0.5148926854822399	0.6191382076683376	0.9980918642423012	False
1_6976226	0.8569053763813771	0.3546061514777402	0.8411200888258463	0.5000632427453863	0.983109236028634	0.3590766212613349	0.4831683766082498	0.997568988048414	False
1_6976368	0.2773069939736814	0.5984717652797997	0.2768923523217381	0.4999598518094755	1.009821729144852	0.5987453511050627	0.6883027009539714	0.9987094842562596	False
1_6977200	2.753111639733845	0.09706536064850367	2.6692187262269726	0.5002291435071429	0.9701805904274252	0.10230623367309576	0.20858477439080306	0.9939155221342548	False
1_6978622	3.4306963678600937	0.06399511214321907	3.330942671571393	0.5003930284496507	0.9667397944574241	0.06798789692237239	0.15921907509940406	0.9906154533600544	False
1_6979712	1.6285024765861635	0.2019103022463744	1.5651824249980564	0.5001560117912581	0.9772331924824664	0.2109080240125173	0.33731196385741863	0.9946120056511476	False
1_6980883	0.5041886230671082	0.477665436634814	0.5078293813021446	0.5000182911762671	0.9866936241788952	0.4760800130095666	0.5863800062994351	0.9979806875754014	False
1_6981487	0.6641454797896813	0.41510023661327866	0.6569473881172598	0.5000405709499807	0.9850086394045414	0.4176397030842052	0.5357196762796653	0.9978295362662764	False
1_6984272	9.819006195621591e-07	0.9992093691478832	9.680479706730694e-07	0.5	0.9999821036764548	0.9992149660645115	0.9993786000331488	0.999956118159022	False
1_6985069	0.0629836587539998	0.8018408188214247	0.06363730307202786	0.5000021619948596	0.9952751798977616	0.8008367405629457	0.8477854865800959	0.9988601982867512	False
1_6986109	3.778592172392905	0.051912321320540016	3.7382631193358975	0.5002402415386239	0.9643913918171352	0.05317969777874386	0.13558309359217596	0.9900981990391421	False
1_6987797	0.2408521265136301	0.6235913404488246	0.2480378221953288	0.4999535739281365	1.0094387425423672	0.6184601084402349	0.7043269600441528	0.9988601982867512	False
1_6989416	10.400396188387617	0.0012598827936437518	9.948372429662413	0.5934604942916221	0.951722328637002	0.0016099166902847626	0.01875534327079653	0.9828676277306776	False
1_6991925	3.693123565389726	0.05463720602865242	3.5886248789429374	0.5004143307708908	0.9654726867351378	0.05817636430246944	0.14375811992051096	0.9904247968053996	False
1_6992858	1.1454983053774868	0.2844934985750001	1.104778636861738	0.5001057233079286	0.9808236054088568	0.2932197799286761	0.4207128386017533	0.9953179250540412	False
1_6995218	0.0636049417298139	0.800886322190763	0.06222017494292231	0.5000010542734878	0.9954031810100834	0.8030206621872633	0.8494298327801867	0.9988601982867512	False
1_6995979	1.1334099173363938	0.28704916443193673	1.1108374591130996	0.5000838711105595	0.9806148032574404	0.2918999759589066	0.4194518124545413	0.9952845363940124	False
1_6996471	1.0176918908311734	0.3130671254332904	0.9985297047533096	0.5000370959288789	0.9816042005409512	0.317666538003748	0.4443579332157363	0.9959171602442006	False
1_6996663	1.7487235992660433	0.18603727420229746	1.6797023687431647	0.5001657184625578	0.9764257988357906	0.1949640053972007	0.32008762252144857	0.9946120056511476	False
1_6997408	0.4398786979909346	0.50718100847983	0.4185759949141357	0.5000469270889225	0.9882584541867327	0.5176484516485664	0.6214443932465044	0.9980918642423012	False
1_6997452	0.010764837195104349	0.9173647836251748	0.010495211245142856	0.4999986737141456	1.0018869873403975	0.9184025632526306	0.9377529243105224	0.9997261015601768	False
1_6997412	12.622453767131901	0.0003811406895046776	12.08825215264369	0.6073458191306479	0.9479938864728678	0.0005074051830907812	0.011263799949080515	0.9782700598527084	False
1_6997647	3.795748163307565	0.05138290512376077	3.656329691930297	0.532883877388584	0.9673097070456896	0.05585655250506138	0.13996365009543132	0.9902174124290962	False
1_7000069	1.543175392184935	0.21414577258871104	1.5081781153894551	0.5000257017556882	0.9774533082196708	0.2194173004028337	0.3463669745567755	0.9946120056511476	False
1_7000462	0.02389439171784602	0.8771539291883514	0.02458981560994289	0.4999952215140294	1.002967689922651	0.8753934870021776	0.9048255608974816	0.9993096725406256	False
1_7000953	0.012923056618980407	0.9094917665129336	0.012944758389494382	0.5000005489210809	0.9978773858554426	0.9094161299416628	0.9308958810466176	0.9997229529621916	False
1_7000991	1.6879865907056342	0.19386659359016825	1.678678749343817	0.4997774988379285	1.0242000070720774	0.19510010817853074	0.3202385583520769	0.9946120056511476	False
1_7000977	8.017795291846824	0.004631992402813978	7.598127053377539	0.5864607296611348	0.9574139516370992	0.005842896604562831	0.036225168919977235	0.9868372775178109	False
1_7001078	1.4618107719472846	0.2266422276471864	1.4337754672669691	0.5000163285231141	0.9779763851902444	0.2311492671788672	0.3587670650043601	0.9946120056511476	False
1_7001240	1.2832501715286642	0.2572955944429285	1.262849926850322	0.5000844445223964	0.9792923394430648	0.2611123269438688	0.3891319367117519	0.9946120056511476	False
1_7001192	3.079245565544681	0.0792973009449559	2.9522787000933017	0.5292883493907617	0.9704760635426912	0.08575656215860182	0.18548817488963174	0.9917608134635728	False
1_7001308	4.014913343922046	0.045099540944224525	3.9062436479907774	0.5004301121944781	0.9639622466733118	0.04810700973739701	0.1269558293411281	0.9885526314490372	False
1_7003822	1.2517575501456977	0.2632170600534742	1.2412726255788584	0.4998377554993493	1.020766695063485	0.2652259287423415	0.3932413782890484	0.9946120056511476	False
1_7003565	2.6283499953503906	0.10497074881184387	2.799419065380789	0.4489928459879203	1.0362605132777736	0.0942984679248242	0.19746336673476814	0.9927264365805362	False
1_7005549	0.1497307278846023	0.6987928172629058	0.14489915689409827	0.5000029306556648	0.9930261970284556	0.7034583596259363	0.7719832341618477	0.9988601982867512	False
1_7007010	0.9126257326913104	0.33941869315016016	0.9128547330547008	0.5000425194832175	0.9822374282225408	0.3393581069635048	0.4648595755684442	0.996769280606148	False
1_7010164	1.8465321136673647	0.1741872693517894	1.8389434184173297	0.5000942036091715	0.9748811096287056	0.17507483556539916	0.2978203157349749	0.9946120056511476	False
1_7010174	2.476484718615893	0.11556027373441358	2.386820574520243	0.5002280075163801	0.9718773105308738	0.1223622667651718	0.2347826780345079	0.9944909096113326	False
1_7013328	2.4465645190773557	0.11778239894009145	2.412656831613276	0.5001652883829925	0.9713976674138962	0.12035794170431813	0.2322435386649185	0.9944909096113326	False
1_7013575	0.009436989729650236	0.9226119042711696	0.009505763355264207	0.5000003414880472	0.998175565809514	0.922331316026985	0.9407796148915	0.9997590813771912	False
1_7014101	0.2644514022387625	0.6070783427550123	0.2625624190877716	0.500015073974422	0.9904949081092144	0.6083651786980071	0.6960391590197259	0.998737072082618	False
1_7014330	0.3762989068654576	0.5395906850169083	0.3708653384092031	0.4999524198715315	1.0112966885305577	0.5425329620286226	0.6420531146035827	0.9981230507395472	False
1_7014540	0.6794152604755652	0.4097881497935432	0.6715603802222176	0.5000432720681215	0.9848488886549868	0.4125081159318367	0.5312747584599533	0.9978295362662764	False
1_7015105	0.15913416039074946	0.6899549282364986	0.1599706598681223	0.4999752373195569	1.0074874240779526	0.6891835309521961	0.7605326155242913	0.9988601982867512	False
1_7015344	0.4299512207169869	0.5120128844615961	0.438468858043052	0.4999243403814122	1.012495184402162	0.5078623996364451	0.6132397493212159	0.9980843847386636	False
1_7015633	0.006505243691048436	0.9357162526567816	0.0063628278876421964	0.5000004685798016	0.9985291276864144	0.9364223036349798	0.9516561078034964	0.9997590813771912	False
1_7017985	0.2855022476139766	0.5931173186906505	0.2839968155640236	0.5000153935746653	0.9901058208676482	0.5940934485567396	0.6845076615597196	0.9986074829686309	False
1_7028842	0.5273188247263363	0.4677362674813736	0.5299714112952643	0.4999199795365788	1.0136412609009922	0.4666188790149326	0.5783439548491126	0.9979806875754014	False
1_7029814	1.2216672120113683	0.26903370899806744	1.1878278627627878	0.5001011046024341	0.9800375720104052	0.2757681403449517	0.4036246242979348	0.9946120056511476	False
1_7029822	0.029538510337054905	0.8635415311291939	0.029250346542539774	0.5000018752544269	0.9968280374933975	0.8642022784051164	0.8962039923381555	0.9992372150289488	False
1_7031225	0.7087346550073903	0.3998641960505289	0.7143933643783384	0.4998903776152869	1.015866926843538	0.3979891682246803	0.5185910225646219	0.9976099674615392	False
1_7032168	1.608058203157782	0.2047649738202485	1.5806471911710105	0.500121255363717	0.9768752485055682	0.2086674954645692	0.33486965124710016	0.9946120056511476	False
1_7031417	6.0637676754118965	0.013798299903538536	6.191966422265978	0.467098444053079	1.0505904145796685	0.012833151028031177	0.055940236245901234	0.9868372775178109	False
1_7033012	0.07609899612999271	0.7826552404414894	0.07607320258830441	0.4999885408841706	1.005146926540606	0.7826911530126621	0.8337342151023545	0.9988601982867512	False
1_7033103	0.08614820328826056	0.7691322487178542	0.08542940473125782	0.4999883186004367	1.0054328015496288	0.7700701867866493	0.8239945822580342	0.9988601982867512	False
1_7035830	1.6726333860131035	0.19590618508463875	1.6882631278749614	0.5000588230481389	0.9757614327415188	0.1938300854556778	0.31885678354036223	0.9946120056511476	False
1_7036802	1.8838292732708053	0.16989956338219525	1.838398619736836	0.5001452465800428	0.9751437295047596	0.1751387548289568	0.2978823987747428	0.9946120056511476	False
1_7037044	0.5953016241633406	0.4403763052398746	0.5977844228546019	0.499909665576832	1.014483922901904	0.4394246199141056	0.5548304307139037	0.997978333337408	False
1_7037585	0.03021166713961065	0.8620108263444847	0.029390225306997312	0.49999662865995703	1.003154963471289	0.8638811259483634	0.8959533819023953	0.9992372150289488	False
1_7039728	1.069301234345005	0.3011033337487305	1.0742106773395792	0.5000434952258358	0.9806936645920176	0.2999962866880804	0.4273374976434076	0.9955854817821709	False
1_7039882	0.6882416527889745	0.4067631044439932	0.6730957917861815	0.5000509374058195	0.9849129414038792	0.4119743508366607	0.5307968899244923	0.9978295362662764	False
1_7040655	1.2773320457942532	0.25839568618086506	1.2378551720939868	0.5001030141369551	0.9796562125372984	0.2658848151961145	0.3938986611137469	0.9946120056511476	False
1_7040834	0.371783824036072	0.5420335332323198	0.368502320459811	0.5000221396177973	0.9887525915061448	0.5438217656628952	0.6431449787066565	0.9981230507395472	False
1_7040973	0.3346910864982391	0.5629097758564638	0.32020304074831074	0.5000341174625775	0.9896995069931154	0.5714856504544048	0.6660000808788225	0.9983950419518864	False
1_7042757	1.0031407168222302	0.3165517378792444	0.9723256882098212	0.5000849054958477	0.98195981235822	0.3241008431225134	0.4504842192317309	0.9961868773593228	False
1_7041035	12.157162729421088	0.0004889970761011718	11.576651960309393	0.6147054740247145	0.9497714289207968	0.0006678507847819315	0.012630765962318442	0.9782700598527084	False
1_7042837	8.649327206537805	0.0032718214982423444	8.275612109122449	0.5785551979884999	0.9548339947721404	0.004018111423692239	0.029648353688786263	0.9868372775178109	False
1_7044161	1.3840471352333242e-07	0.9997031647373494	1.385014911647886e-07	0.5	0.9999931446567644	0.9997030609764492	0.9997613505168556	0.9999777826347704	False
1_7045223	1.8368608572080245	0.17531932006457462	1.8242121787079668	0.5001008611103414	0.9750167665599636	0.17681270659329495	0.299858803802216	0.9946120056511476	False
1_7050865	0.7991215533435536	0.3713561404607124	0.7640546728471236	0.5000812676375678	0.9841118654093848	0.3820625942885222	0.5042059835519814	0.9976099674615392	False
1_7050867	1.1834065266927496	0.27666358401807345	1.1771189321116249	0.5000633100218707	0.979895363598008	0.2779433050927578	0.4057411433417649	0.9946120056511476	False
1_7050869	0.08152250756862145	0.7752446610294655	0.07889819081901805	0.4999914250219442	1.0051577915672825	0.7787961379450903	0.8307684684228003	0.9988601982867512	False
1_7051952	2.020195993992388	0.15521910567882444	1.9876593827393665	0.4998903934604964	1.0261813538315767	0.158585826768327	0.27866513490530626	0.994532804699778	False
1_7053487	0.037617625127410285	0.8462129683419211	0.03770283654739615	0.5000017723841421	0.996377269251575	0.8460410632916927	0.882358904900744	0.9989747748635408	False
1_7052716	2.9434934012491567	0.08622406757090895	2.8370532152912347	0.5249657008563288	0.9707549980224188	0.0921129988835534	0.19443268916958525	0.9924016713193948	False
1_7055326	0.4675079881311035	0.4941358499132754	0.4649795866898785	0.5000247494089869	0.9873470750191136	0.4953059056926114	0.6026793672997808	0.9979806875754014	False
1_7055578	2.495374957368597	0.1141811794121611	2.5187060217394905	0.4993084325872792	1.0298910973077111	0.112502867717159	0.2221974776059641	0.9944909096113326	False
1_7055843	1.15683009504221	0.2821239222157075	1.1028382882323058	0.500121769068503	0.9809528370496206	0.29364406143494337	0.4211383067733736	0.9953179250540412	False
1_7056538	0.7200396122151744	0.3961309159360358	0.7062223462708062	0.5000069732265042	0.984524737762692	0.4007007611204718	0.5209353692773251	0.9976099674615392	False
1_7061430	0.3319035811992848	0.5645403345886815	0.3260442447171954	0.5000240116647771	0.9894667396400312	0.567997716869141	0.6631021129307579	0.9983491687939406	False
1_7063247	3.9674023646234096	0.04638928320780256	4.115602586964087	0.459387138681153	1.0422812160697084	0.04248938598975116	0.1171655048404836	0.9877287395417464	False
1_7063387	0.1856379290494629	0.6665722036706883	0.18649643840399224	0.5000077838683827	0.9919393750929568	0.6658487402826185	0.7422283710378632	0.9988601982867512	False
1_7067911	0.609439387237245	0.4349989688537699	0.588978028310521	0.5000555249913538	0.9859689981451641	0.4428145811394729	0.5577910512709082	0.997978333337408	False
1_7067969	0.08923889578971966	0.7651469808614251	0.09035089887402137	0.4999849035516283	1.0056452169423729	0.7637315334911708	0.8190518609818347	0.9988601982867512	False
1_7068367	2.74702199588819	0.09743575236954438	2.6462579048020416	0.5002515280900737	0.9704056558389732	0.1037939702081342	0.2105514967423492	0.9939155221342548	False
1_7069503	0.5045360475816096	0.4775137740961801	0.4925700436579064	0.4999430033776749	1.0129623416455205	0.4827831012916505	0.5921298070926171	0.9979806875754014	False
1_7069754	0.7557956162604853	0.3846474849375732	0.7623949798253307	0.5000254520512755	0.983692390641925	0.3825800575643099	0.5046781563957207	0.9976099674615392	False
1_7070338	0.06236260995788712	0.8027999702424725	0.06196392292986275	0.4999913396568199	1.0046307466692856	0.8034183813165707	0.8497174652121389	0.9988601982867512	False
1_7072945	0.0026507565291709057	0.9589386572525128	0.0026769763353513554	0.4999995150494948	1.0009696165996242	0.9587362592667601	0.9686930608818184	0.9997590813771912	False
1_7076723	0.08348069532649305	0.7726347464319331	0.08199390899608261	0.5000059543154446	0.9947130454810208	0.7746132935857872	0.8274809151609631	0.9988601982867512	False
1_7076901	3.928874400972802	0.047463702977464495	3.951749389660108	0.4951715560216096	1.037760421625572	0.04682266785764967	0.12479374476352342	0.9880612318268052	False
1_7076921	1.0078382802896044	0.3154212776789619	0.9976240851428884	0.5000594212186457	0.981531462986348	0.3178860934736483	0.444569243378616	0.9959171602442006	False
1_7078029	1.485984016903558	0.2228406092383324	1.4352720660499472	0.5001320130346255	0.9781385138559852	0.2309059578612963	0.35850791103101703	0.9946120056511476	False
1_7078364	1.6925990027560829	0.1932587174634609	1.6972496946364115	0.4997557498121351	1.024433653700881	0.1926480501938221	0.3176037313615608	0.9946120056511476	False
1_7078434	0.34137822331105383	0.5590347636097196	0.331655215464707	0.5000289468603394	0.9894358274635512	0.5646860589181473	0.6604040637621297	0.9983491687939406	False
1_7079762	1.7943191688093518	0.1804007997247624	1.722381668707385	0.5001706281975979	0.9761371933178934	0.18938676037276914	0.31394766684532155	0.9946120056511476	False
1_7080589	0.0815796263140669	0.7751680545825047	0.08140917681157589	0.5000488068315019	0.994690392958442	0.7753967438032108	0.8280698496849997	0.9988601982867512	False
1_7081233	0.00548630822104812	0.9409549906389546	0.005373106905608438	0.5000003341574449	0.9986473973130192	0.9415662143512012	0.9556527746847008	0.9997590813771912	False
1_7082540	2.447211567308557	0.11773384721251555	2.3658209484674444	0.5002159952398859	0.9719567591616101	0.12401865574611386	0.2368729968964176	0.9944909096113326	False
1_7082747	3.729895111355461	0.05344674986254128	3.777176317707928	0.4992696951923914	1.0367044431699883	0.051956270148723394	0.13349960956033247	0.9896943360989215	False
1_7083932	0.8997584110613843	0.34284649827449243	0.8773560170629935	0.5000720802192878	0.9828086830781544	0.348926868995466	0.4738040898483978	0.9972368753641004	False
1_7084020	7.691561837050584	0.0055479595780961715	7.862945388489607	0.4576862328623015	1.0582853876818137	0.005045812965726815	0.033502628276945036	0.9868372775178109	False
1_7085494	1.5555458743907025	0.2123185834687601	1.5936031914789055	0.4997234073572621	1.0239231794327897	0.2068120927513444	0.3329165985556865	0.9946120056511476	False
1_7090149	0.2115752616161899	0.6455355219793621	0.21203221866380773	0.4999678450786642	1.0086086062845618	0.6451792135404304	0.7258578138909947	0.9988601982867512	False
1_7089050	3.772879538304097	0.052089885477687566	3.61840235949785	0.5352226156107657	0.9676793895103432	0.05714372403568835	0.14207789086257264	0.9904247968053996	False
1_7090987	0.0012662226756052775	0.9716140482462204	0.0012855804416176395	0.5	0.99932632694942	0.9713979840600891	0.9782532794369012	0.999815356887746	False
1_7091231	0.2946196131671428	0.5872752687607508	0.2926177211847971	0.4999591706555377	1.0100707196228726	0.5885478958504964	0.6799607908581871	0.9985627217320616	False
1_7091586	0.18277808995540568	0.6689965845969781	0.1778755149243807	0.500015149384663	0.9922525623586536	0.6732053823133989	0.7480055111513101	0.9988601982867512	False
1_7091845	0.3372353662636698	0.5614293844598626	0.3389907536438841	0.5000131427727431	0.9891345450473484	0.5604123581016096	0.6568431172976449	0.9983442322129512	False
1_7092549	0.7878516518173058	0.3747505303261192	0.7828430014560581	0.4998939254881866	1.0164950238815034	0.3762730567766698	0.4988901944680025	0.9976099674615392	False
1_7092429	9.298562684160288	0.0022933371378365264	8.908851926713396	0.5827132671978548	0.9534486929841836	0.0028379162560387967	0.024804167879374363	0.9868372775178109	False
1_7092904	1.2952070249000656	0.2550905751769933	1.2718183638244227	0.5000905848315699	0.9792420697301062	0.2594258330893363	0.3874807556815949	0.9946120056511476	False
1_7094278	0.6687822253640547	0.4134765010918572	0.6842104794122861	0.4998798136510653	1.01564183680065	0.4081406202692653	0.5274016880891125	0.9976327435609476	False
1_7093213	6.2824584779092465	0.012193882157860993	6.07374794610223	0.5478719668231229	0.9589890162309741	0.013720551925281654	0.058115990483638275	0.9868372775178109	False
1_7094425	2.204661108797893	0.13759412890346698	2.12306176515267	0.5002026775827181	0.9734791656527632	0.14509622691641466	0.2628607295155871	0.9944909096113326	False
1_7095209	0.3943011649196251	0.5300471472871311	0.3881634762583417	0.5000269357610984	0.9884969073384882	0.5332663395903816	0.6344835403052776	0.9980918642423012	False
1_7095270	3.477257658838198	0.06221776716372353	3.388984934612381	0.5002702815574449	0.9663379152568936	0.06563334324041459	0.1557025550303495	0.9906154533600544	False
1_7095388	1.4254677176117811	0.23250553588247905	1.4383983008046926	0.4997793380154574	1.0225547764497616	0.2303987061160145	0.3579930204993641	0.9946120056511476	False
1_7095796	2.36966897381933	0.12371328220601464	2.2951615874662816	0.5012822831537792	0.9724109978393322	0.12977770417466494	0.24415835617780354	0.9944909096113326	False
1_7096272	1.2106463504680391	0.271204151610005	1.2631826584729424	0.4997462035416114	1.0214811879974923	0.2610495154436665	0.38906074056522905	0.9946120056511476	False
1_7096308	0.6702107715406953	0.41297813214343815	0.6760460397454153	0.4998939042152528	1.0154398775368538	0.4109515902568768	0.5298525442370137	0.9977626430727812	False
1_7097822	1.1072466908958631	0.29268124084608416	1.0908783042359569	0.4998652140478002	1.0194009659419203	0.2962766869737955	0.42370478546322776	0.9953268045347652	False
1_7097985	0.35322988348085005	0.5522904413469623	0.3603400152314862	0.49993755257884703	1.0113268142408671	0.5483174603789633	0.6468243955589552	0.9981662734604082	False
1_7098807	0.08400342413349192	0.7719436623606422	0.08283111375931185	0.5000055081373163	0.9946756967404958	0.7734968134173305	0.826625422264345	0.9988601982867512	False
1_7099660	2.7933480113201767	0.09465627520889486	2.7307779585062235	0.5002075181683564	0.9697135488138792	0.09843132724783288	0.2032382285715262	0.9935127400575321	False
1_7102656	0.3620991451481359	0.5473427290685973	0.3540364375257923	0.4999585964093268	1.0109933571233451	0.5518370464025196	0.6497394505821851	0.998170512344495	False
1_7105079	0.7532550500696402	0.3854476154521084	0.7452681487484369	0.4999023155667922	1.0160591725289874	0.3879785106338913	0.5095804382606952	0.9976099674615392	False
1_7105315	0.05916639043014984	0.8078183784515243	0.058772920674527995	0.5000032865953624	0.9954977299049282	0.8084460069519698	0.8536361011167543	0.9988601982867512	False
1_7105935	0.5479646701095929	0.4591505233750326	0.5434266555603244	0.5000314058164089	0.9863438094084712	0.4610160685251217	0.5734741384269525	0.9979806875754014	False
1_7106963	0.38069623031015	0.5372308610427812	0.3677497230492008	0.5000216070387292	0.9889086275831379	0.5442334241276624	0.6434907071941712	0.9981230507395472	False
1_7107231	0.27779543716023625	0.5981498192120085	0.27246311359340325	0.5000204464181283	0.990377046197077	0.6016842603799284	0.6906470476666744	0.9987190688101364	False
1_7107714	0.8250117591270509	0.3637189083037532	0.8044277529916144	0.5000647679400985	0.983536462729864	0.3697728325679486	0.4929461705871062	0.9976099674615392	False
1_7108086	0.6745260250697243	0.4114780650405664	0.6754498984701058	0.5000299510628576	0.9847046062010572	0.4111579524303831	0.5300518934472775	0.9977697916375602	False
1_7110222	0.3436154489872223	0.557749713480119	0.3458298862533411	0.5000130083001942	0.9890189749375564	0.5564832762736552	0.6535646771425626	0.9982865231770937	False
1_7110334	4.098932856190231	0.04291028934205887	3.931965339965245	0.5381802150379271	0.9664910238209096	0.047376546179051404	0.12573068605176355	0.9882278514310954	False
1_7110510	1.928271927280776	0.1649476287825984	1.86425178835998	0.5001704257070987	0.9750892900721532	0.1721348839225284	0.2944085963936019	0.9946120056511476	False
1_7111328	0.6158563950690734	0.4325912562408738	0.6211009361577453	0.4999031476174558	1.014795956043496	0.430638465247644	0.5471127684308312	0.9978945464388109	False
1_7113591	1.772959961022309	0.18301618438269365	1.759711429982417	0.4997699845221954	1.024756610857467	0.18466051333792288	0.30860852542528305	0.9946120056511476	False
1_7114033	5.010852545822104	0.02518889960574067	5.104997939775785	0.4759606449245919	1.0449903190219916	0.023857007386674185	0.08133675606434537	0.9868372775178109	False
1_7114422	0.07553113434320835	0.7834474001023093	0.07482233574046404	0.5000045538494557	0.994927630742448	0.7844406717456618	0.8350903593013209	0.9988601982867512	False
1_7114125	8.564858051910392	0.0034271369424719853	8.449553565835231	0.5301889157193188	0.9496890684733904	0.00365133059250844	0.028225569896674456	0.9868372775178109	False
1_7114641	0.9841365878908164	0.32117967863495755	0.9669467445783084	0.5000689409171006	0.9818853404336212	0.32544283421819464	0.45177657168341295	0.9962091990343814	False
1_7115125	0.02561994453784422	0.8728319870055513	0.025838400608336087	0.4999958732117333	1.0030117894300012	0.8722956037030739	0.9024031832081896	0.999269701798576	False
1_7117435	1.2013629777887331	0.2730494330466723	1.1746290335395315	0.5000743540111441	0.9800904681358236	0.2784521362268193	0.4062292641223253	0.9946120056511476	False
1_7119562	0.7264321184442508	0.39404212808902506	0.7251888344726467	0.4998970635348409	1.0159108343854308	0.3944471337633811	0.5154253571056318	0.9976099674615392	False
1_7120915	0.08044543580493269	0.7766946752451138	0.08062481534580003	0.5000038338170912	0.9947038777697048	0.7764524594867537	0.8289054076605914	0.9988601982867512	False
1_7121898	0.2709561473810567	0.6026911006368156	0.2628987488533312	0.5000230251453333	0.9905984547794632	0.6081356331574419	0.695855188177111	0.998737072082618	False
1_7122276	0.2679714567002378	0.6046957935825024	0.2664944856260263	0.4999622896744096	1.0096161547728668	0.6056930541144382	0.6939084007465913	0.9987319915932354	False
1_7122308	0.4023431623491263	0.5258816246898044	0.3989955945762631	0.4999453812196981	1.011754288016972	0.5276084299739536	0.6297737728205008	0.9980918642423012	False
1_7122453	1.0306721289020402	0.3100008562008933	1.0358575971331447	0.5000404142823962	0.9810357561639882	0.308786846106468	0.4359049571313763	0.9958340354189781	False
1_7123189	0.004620289386556564	0.9458073578127502	0.0045891470108472285	0.4999993943901454	1.0012592300913032	0.94599002519197	0.9590314590140872	0.9997590813771912	False
1_7124146	0.8081173614710053	0.3686774393498725	0.8075352646665124	0.499885175134207	1.0168008400777944	0.3688499552151252	0.4921037777814483	0.9976099674615392	False
1_7126617	0.2976456702365766	0.5853621523727854	0.2932180379575584	0.5000205180506193	0.9899957568355032	0.5881656776503795	0.6796344277225264	0.9985400829815316	False
1_7125002	5.57400586972733	0.01822901078315964	5.322012480668491	0.5551154264651649	0.9622753353843954	0.02105767801380654	0.07519850909573489	0.9868372775178109	False
1_7128466	0.04047434792217075	0.8405559726263098	0.03912236270480207	0.5000036952419266	0.9963761378013496	0.8432064459094475	0.8802230205050597	0.9989452225199258	False
1_7128485	0.7827043943757417	0.3763153139284139	0.7672249373390514	0.5000582452239377	0.9838771267323256	0.38107691158449297	0.5033123295208272	0.9976099674615392	False
1_7129297	12.458035509063961	0.0004161974438390281	12.848123130297608	0.3953343516466514	1.0870925995779883	0.0003378179086968025	0.00958584916783096	0.9751581226273918	False
1_7129388	2.4714285496659727	0.11593251370936584	2.458226691051096	0.5006173948047876	1.0292471569845671	0.11691070359423605	0.22789373889696096	0.9944909096113326	False
1_7129505	0.2732098086128758	0.6011866876682271	0.27954463814603514	0.4999501973119832	1.009989044105609	0.5969998324018606	0.6868485908573896	0.9986669458769222	False
1_7129620	0.06782758407150169	0.7945264787868559	0.0656791063847777	0.4999928135375221	1.0047067089971022	0.7977351395106549	0.845413230977956	0.9988601982867512	False
1_7130084	5.648981840798173	0.01746551010364383	5.658774276209442	0.49925821317112296	1.0447729178771257	0.01736825684329124	0.06692893428481762	0.9868372775178109	False
1_7130828	0.1276725856519363	0.7208574929626453	0.12551701308984775	0.4999839975305746	1.006558222934695	0.7231262049040452	0.7874533024474957	0.9988601982867512	False
1_7131072	1.4264150473612458	0.2323503968123601	1.4322716968163152	0.4997909132835929	1.0224515298406238	0.2313940539062648	0.3590279276852196	0.9946120056511476	False
1_7131078	0.7877312813319293	0.3747870189679613	0.7785034323715081	0.4998995613933764	1.016405301487012	0.3775992344742938	0.5001255900024663	0.9976099674615392	False
1_7131192	0.005600530345127197	0.9403446483258892	0.005396040691266535	0.5000004631507928	0.9986556714063312	0.9414418656796372	0.9555622131863236	0.9997590813771912	False
1_7134852	0.07861972994771804	0.7791766970737852	0.07760377580416389	0.500004390451791	0.994843596059472	0.7805713516249568	0.8320989820090186	0.9988601982867512	False
1_7135372	1.8354564093553447	0.1754844188317003	1.8576903374014364	0.4997135827491721	1.0256840341874998	0.17289160526676572	0.2952675067052531	0.9946120056511476	False
1_7135268	7.537743660935007	0.006041965910838276	13.172093113964365	0.04868233353608077	1.7185774086527528	0.00028414916953534153	0.0089769797227679	0.9746676467861949	False
1_7136258	4.153140532691282	0.041557379330366295	3.980509441873437	0.5388610483949898	0.9663377317628314	0.0460296397546317	0.12341937435104712	0.9880612318268052	False
1_7137465	0.30707384335937604	0.5794813674922534	0.3185926838195883	0.4999372254775629	1.0107389785617966	0.5724546203292882	0.6667969081507057	0.9983950419518864	False
1_7138954	1.919532342807429	0.16590822374835826	1.9404696488127229	0.4997009335939092	1.0262388335999617	0.16361754944535611	0.2846473199207388	0.9946120056511476	False
1_7139900	0.3097397230966692	0.5778399455624406	0.3130367201920308	0.4999960647016911	0.9895300723029556	0.5758226834441921	0.6695467881140027	0.9983950419518864	False
1_7141352	0.026779667541838137	0.8700106617848821	0.026965493092575343	0.5000009676123146	0.9969288049705872	0.8695644652803605	0.9002934989944257	0.9992372150289488	False
1_7141982	0.3041004999160606	0.5813231220707713	0.3011244527551753	0.4999591470134643	1.0102010937179169	0.5831783471793378	0.6754953685482764	0.9984024619623212	False
1_7142771	5.468819256660083	0.019358700151901886	5.693326343214721	0.4364192883455565	1.0526042590802265	0.017029545201864837	0.06613267658210653	0.9868372775178109	False
1_7145521	2.2506327594007303	0.1335597793686948	2.173001738563471	0.5002043851916746	0.973134986062474	0.14045184441669867	0.2573057213792915	0.9944909096113326	False
1_7147291	4.890322011625528	0.027007648461134792	5.108401467183286	0.43572885886068985	1.0500132639404909	0.02381024857280289	0.08124676413514054	0.9868372775178109	False
1_7150125	0.3180056760187	0.5728086327074172	0.3224234329754836	0.4999468191234041	1.0106807429507814	0.5701548774512205	0.6649002428073381	0.9983950419518864	False
1_7151479	0.544531194752409	0.4605608952889054	0.5416154562262818	0.4999245588017298	1.0137200679597962	0.4617639990993141	0.5741160428840021	0.9979806875754014	False
1_7152038	0.6022318696525133	0.4377277315410816	0.6282069974840852	0.4998734119135602	1.0151305113344056	0.4280137626765908	0.5448105698368697	0.9978541397241464	False
1_7149407	4.74819678444112	0.029329012800788583	6.600974384135043	0.05459674589121291	1.5367394253775135	0.010192297540696171	0.04900459243623529	0.9868372775178109	False
1_7152634	0.16587718482718114	0.6838021822383252	0.16976081567190704	0.5000022591967239	0.9922368833537344	0.6803244658662723	0.7535542540267116	0.9988601982867512	False
1_7152828	2.5460223670712026	0.11057231661929524	2.6623154263324977	0.4678481668702801	1.03349229433837	0.10275106176804782	0.2091645958080848	0.9939155221342548	False
1_7153672	0.1829040123103028	0.6688893653814013	0.1787767486021039	0.5000142376587514	0.9922160377177136	0.6724265977266598	0.7473664545401213	0.9988601982867512	False
1_7153851	0.20320297551407407	0.6521478237559952	0.1950084965392307	0.5000201808284865	0.9919454380234172	0.6587803749617485	0.7367360155105077	0.9988601982867512	False
1_7155171	0.0018501861912039173	0.9656905406319982	0.001805687610612949	0.4999998112174282	1.0007829724082071	0.9661053864777572	0.9741831381324852	0.999767550229506	False
1_7156289	1.4440092546865912	0.2294916561929631	1.4611232283714344	0.4997710467575697	1.022763684337473	0.22675148791705604	0.3541717809231919	0.9946120056511476	False
1_7157401	1.726645435671344	0.18883987397577728	1.7644995589398604	0.4997024421168321	1.0251477895701742	0.1840642694680016	0.3079375729404521	0.9946120056511476	False
1_7161293	0.24509094695470424	0.6205531033123706	0.2495330839410599	0.4999572183265239	1.0094136475766742	0.6174040394170603	0.7034931107760779	0.9988601982867512	False
1_7155401	6.321547146130115	0.01192795129158808	7.832713739036992	0.061951059401420414	1.4966784441694745	0.005130900899990132	0.03380563907654612	0.9868372775178109	False
1_7158561	2.2751845936504647	0.13145947200689556	2.194391768098285	0.5190572153165781	0.9739691594483579	0.13851387540416282	0.2549425788839064	0.9944909096113326	False
1_7163930	0.014271050372663296	0.904909738814844	0.014091502915107412	0.4999980854524662	1.0022004620944909	0.9055069864408656	0.9278731774498452	0.9995810262745424	False
1_7164296	4.606210353079803	0.03185635837074752	4.486724328951823	0.5281648769137708	0.9633139487817988	0.034159070617994065	0.10187200299821213	0.9868372775178109	False
1_7164515	6.1669074964174815	0.01301619454886993	5.998801522411668	0.5392059882794473	0.9584991957624124	0.014315599923163112	0.059561557042637374	0.9868372775178109	False
1_7165717	2.75908745944713	0.09670338360214847	2.815880735390237	0.4993159385224026	1.0317564361810214	0.09333565565218982	0.19613285314854992	0.9924016713193948	False
1_7164314	3.30700323054225	0.06898518644610474	5.461729393242423	0.1241038928912039	1.2589798250356257	0.019437399846029442	0.07159142752830333	0.9868372775178109	False
1_7168016	0.20036310424731602	0.6544279182467299	0.20197076600743447	0.4999680025483927	1.0084257790362479	0.6531347810694443	0.7322489495720542	0.9988601982867512	False
1_7168105	0.00228742091825751	0.9618541267069556	0.002246003976324573	0.4999996973989518	1.0008758301421679	0.9622007854898306	0.9712937137220036	0.9997590813771912	False
1_7167031	8.660816586893702	0.0032512556271468984	33.5674169418744	0.03861730973661293	2.186017800439892	6.883621894715475e-09	0.0008646060033729888	0.7248446038411341	False
1_7169066	0.2438231469008372	0.6214583705635315	0.2421102193875413	0.4999664269027515	1.009157852691798	0.6226861403466631	0.7077546273223471	0.9988601982867512	False
1_7169735	3.6342481876521333	0.05660216335833845	3.7470501288007654	0.4992295614394934	1.0368608657633334	0.052900794115137366	0.13511376859429758	0.989975875777958	False
1_7169779	0.8809855320868678	0.3479318921795728	0.8916324899255414	0.4998593917574953	1.0177677875359306	0.3450353017602702	0.4701753646524233	0.9970960609614471	False
1_7170279	0.04268580638882469	0.8363180141649857	0.04295851267306716	0.4999930370642801	1.0038797570097246	0.8358034106102253	0.8744874589411823	0.9989452225199258	False
1_7170339	2.9150828587255546	0.08775490521373898	2.876027762031299	0.5001864276239225	0.9687759193909059	0.08990755876263301	0.19139175935930305	0.9922290136133528	False
1_7170719	0.01056460752237953	0.9181341845957459	0.010520766772970092	0.5000006103335369	0.9980918222692866	0.9183036274648372	0.937670906349728	0.9997261015601768	False
1_7171050	0.03830058780890512	0.8448407891145783	0.0378855691087665	0.4999997546437426	0.9963925882142118	0.8456730980206526	0.8820695637612753	0.9989731866375968	False
1_7171686	0.9798617438166276	0.3222329417691987	0.962520988778124	0.5000684026441012	0.9819288068390328	0.3265525327495697	0.4528490704346325	0.9963215890576396	False
1_7172189	1.3824985222186967	0.2396760162109658	1.3748895430762786	0.4998158436003083	1.0218915701370914	0.2409735657910388	0.3688689438421883	0.9946120056511476	False
1_7171806	10.249040937020027	0.0013675568116369163	16.77413882264591	0.040270582044154526	1.8267630921679685	4.2103215819211386e-05	0.004796911568120758	0.930935667969589	False
1_7173895	5.489665559267337	0.01912920191424684	5.626435932634196	0.4647394786608335	1.0485642399780766	0.017691566540866118	0.06765969153272773	0.9868372775178109	False
1_7174514	0.9102434306992108	0.3400498376450164	0.9193605749023844	0.4999938015802408	0.9820844536671686	0.33764292043810706	0.4632687688705386	0.996762672454179	False
1_7174825	3.417642544194792	0.06450306411627615	3.4745158359619377	0.4992452628330473	1.0352448896868875	0.0623209571364276	0.1504545446778602	0.9904247968053996	False
1_7175603	0.6320261466322563	0.4266130826590154	0.6208644667167391	0.5000392795642842	0.9854756255766882	0.4307262260655613	0.5471936472532811	0.9978945464388109	False
1_7176679	0.7230084321440415	0.3951588584382121	0.7126194352022139	0.5000477524218879	0.9844162262823604	0.3985755920384141	0.5190614867008446	0.9976099674615392	False
1_7176868	1.174538523485154	0.2784706547890653	1.1635588881472358	0.5000698284247787	0.9800523713463676	0.2807286793105783	0.4085240583170484	0.9948976967493058	False
1_7177569	3.436359660295296	0.06377606989535467	3.4312758391024545	0.5000444013758154	0.9656971691552404	0.06397266281699765	0.15307911942327704	0.9904247968053996	False
1_7179861	3.686646684721097	0.05484978558613651	3.662602923210216	0.5001985353810244	0.9646686027868446	0.055646634451012034	0.1396515261890753	0.9902174124290962	False
1_7180558	4.031570064123799	0.04465636337596268	3.9825169571595334	0.5002489515388794	0.9632783985401752	0.04597481581109519	0.12332026931508736	0.9880612318268052	False
1_7185315	0.12941799297264822	0.7190362484700523	0.12539964319512364	0.5000111431723896	0.9935076476736642	0.7232503627347824	0.7875461422225615	0.9988601982867512	False
1_7186325	0.26949269127447906	0.6036722823901912	0.2612630998810346	0.5000236418097035	0.9906316068879693	0.6092537133363471	0.6967955468803843	0.9988278648078744	False
1_7186643	0.718937836862807	0.3964925390515305	0.7241270335834997	0.4998877351930189	1.0159693349429624	0.39479349493660665	0.5157585550713585	0.9976099674615392	False
1_7187072	0.3956069297212537	0.5293667873184831	0.3929489412548719	0.5000221226335929	0.9883739382816878	0.5307533718980304	0.632396069289229	0.9980918642423012	False
1_7191251	0.024594849551604625	0.8753808373604378	0.02493490689812461	0.4999956843092972	1.0029662332492602	0.8745293678409143	0.9041751129028492	0.9993096725406256	False
1_7192133	0.20009286409812432	0.6546458992385533	0.20131813424814027	0.5000074350050139	0.9916193707960014	0.6536589831744116	0.7326579002376812	0.9988601982867512	False
1_7192768	3.4400625709895394	0.06363328275692637	3.3207733503077184	0.5276637677494711	0.9685035923161224	0.06840964213985445	0.15984332291211606	0.9906154533600544	False
1_7192895	0.9164003350435904	0.3384219052058112	0.9463538202471682	0.4998237367134594	1.0184895309007265	0.3306491407731328	0.4566948014852086	0.9964387193244312	False
1_7194251	2.5429869819378155	0.11078502772548504	2.452444904323784	0.5001548827236046	0.9714799883804096	0.11734197199801055	0.2284251469346072	0.9944909096113326	False
1_7196125	0.9933351146052021	0.31892860724422456	1.0122013381842407	0.4998305710892781	1.0189988615580607	0.3143760435283455	0.4412110635394281	0.995911393359805	False
1_7196879	0.2939594733444153	0.5876943078178609	0.28354628124361625	0.5000274251521459	0.9902658374307484	0.5943862231279133	0.684749158888725	0.9986074829686309	False
1_7199062	0.0037015265842512686	0.9514864965706128	0.0035852244036505	0.5000022048898268	0.9989013425840678	0.9522538027087252	0.9637719832341618	0.9997590813771912	False
1_7201068	0.3795568003773724	0.5378405247498226	0.37010987818212016	0.5000306762913374	0.9888207869486908	0.5429443812124801	0.6424147910279185	0.9981230507395472	False
1_7202190	0.7068716912436912	0.4004842948187468	0.6892467034012952	0.5000566404581287	0.9847566794107072	0.4064207230335666	0.5259151125497162	0.9976099674615392	False
1_7203077	0.5115218455065644	0.4744808019101827	0.5200442074747116	0.4999130255147458	1.013589736647693	0.4708228249513339	0.5819105970053192	0.9979806875754014	False
1_7209725	2.6930655179873497	0.10078574545891936	2.6306460424420948	0.50020512271725	0.9702819849194712	0.1048190555655687	0.21199649373217605	0.9943348047269333	False
1_7210974	1.2724585207648147	0.2593059693033154	1.2518680231733017	0.5000866738018893	0.9793848678746956	0.2631959946909288	0.3911989032376021	0.9946120056511476	False
1_7211045	0.39887476632992497	0.527670947199716	0.39675138863094617	0.5000212774768478	0.9883095467068528	0.5287717620689829	0.6307403317056945	0.9980918642423012	False
1_7211340	0.2154617249011465	0.6425198288926041	0.2109223168736208	0.5000162486331926	0.9915394781601397	0.6460454600529982	0.7265754710479446	0.9988601982867512	False
1_7211528	0.12048943221910235	0.7285042659362886	0.12309267983437168	0.5000015954464764	0.9933941599449742	0.7257041372540023	0.7894934992222533	0.9988601982867512	False
1_7212337	0.5437163499213113	0.4608966183692579	0.5277162893398781	0.5000463186515599	0.9866880597784736	0.4675685643758718	0.5791487560894064	0.9979806875754014	False
1_7212341	3.3855898097492063	0.06576864385979443	3.4145414709346364	0.4933287200518456	1.0352620520102125	0.06462436457360378	0.15407586547459634	0.9904247968053996	False
1_7213619	0.6484454781901832	0.4206690104986811	0.6516594820895989	0.5000269965871905	0.9849485690301952	0.4195199955600344	0.5373184569459815	0.9978530551175684	False
1_7214044	0.18993487243463392	0.6629708281425195	0.1908372534235241	0.4999706691886421	1.0081769057117265	0.6622206904893075	0.7393594511175802	0.9988601982867512	False
1_7214374	1.781008084139387	0.1820255882246348	1.8304320928364173	0.49967951243846	1.0256857897856329	0.1760765173613683	0.29900160219808136	0.9946120056511476	False
1_7215639	0.8689514001978864	0.3512457690187575	0.8472479535157618	0.5003132429496806	0.9831484647689066	0.3573320459367063	0.48162085716742997	0.997568988048414	False
1_7216190	1.3230501765559666	0.2500453721912645	1.2750764182492276	0.5001226098511017	0.979412339450254	0.2588165031446886	0.3868878341733529	0.9946120056511476	False
1_7217976	0.9938315088619164	0.3188077199097604	0.9524949363622	0.5000973968045017	0.9822456948571626	0.32908504479610656	0.4552452479420042	0.996412960093897	False
1_7220099	0.294801746954235	0.5871597620965443	0.2875692226771207	0.5000231629293587	0.9901414730557834	0.5917824568355358	0.6826138440622129	0.9985656982849924	False
1_7221414	1.0695269970260028	0.3010523104021636	1.0431596085763886	0.5000834329658786	0.9812574862641886	0.30708776746314936	0.4342469412711531	0.9958340354189781	False
1_7221458	0.13872006581675578	0.7095567699827978	0.1375287337359623	0.4999998140047702	0.9931230742877896	0.7107502508947448	0.7777455654768177	0.9988601982867512	False
1_7221681	1.3035105713082658	0.2535729717253795	1.252896699224948	0.5002038706333429	0.979651286146094	0.2629999437770132	0.3910098062724375	0.9946120056511476	False
1_7221685	0.05195809768153481	0.8196904059655802	0.05219437938649208	0.5000020470023975	0.9957330889855179	0.8192879554984527	0.8618333406428044	0.9989064889648234	False
1_7223835	0.5472067359393691	0.4594612717140696	0.5285858563293004	0.5000493491816387	0.9867090202699365	0.4672020022992186	0.5788349234755339	0.9979806875754014	False
1_7224189	0.5908886286839845	0.4420756971126306	0.5809862074711418	0.5000411266601901	0.9859422234958659	0.4459260185334644	0.5604304348148017	0.997978333337408	False
1_7225638	3.5591977823112297	0.0592163506533947	3.3995297621077043	0.5358574906449818	0.9687551037535354	0.06521500797783841	0.15502818513048544	0.9906154533600544	False
1_7228104	0.024314791602989768	0.8760866139377272	0.023661215560423443	0.4999971905627995	1.00283109337563	0.8777500666039675	0.9065986297304856	0.9993365368620072	False
1_7227123	3.0832613851777637	0.07910176121830725	2.9438638667670602	0.5316932638303306	0.9707010059129622	0.08620429783050299	0.1861243836549596	0.9918515656560041	False
1_7228619	2.5561564784174493	0.10986539394795992	2.598968715446972	0.4994231756616515	1.0304540010772019	0.10693327732474356	0.2148528831306712	0.9943348047269333	False
1_7231381	0.2303370596948611	0.6312740163791848	0.2228611815116892	0.5000205411140738	0.9913548790934048	0.6368684362290542	0.7191551238727514	0.9988601982867512	False
1_7232692	1.8307847504666483	0.17603488279398727	1.7740524183100206	0.5001564812009818	0.9756672827938186	0.18288135448081488	0.3066207290143663	0.9946120056511476	False
1_7233811	0.20146772468147844	0.653538740156981	0.19898059416300384	0.4999736449627263	1.008278789532243	0.6555449422571207	0.7341849151883024	0.9988601982867512	False
1_7234789	1.9324305407638465	0.16449277665332407	1.919609003329242	0.4997494409464344	1.0258727037081212	0.16589976998068456	0.28729866441724816	0.9946120056511476	False
1_7236810	4.307924564710163	0.03793521610084394	4.265043819119455	0.5003917991821092	0.961996365554626	0.03890424587824892	0.11061147237617994	0.9868372775178109	False
1_7237538	0.005959437850886928	0.9384665136642666	0.00588951350800926	0.5000002687785032	0.9985774896528912	0.938827864375268	0.9535316990874932	0.9997590813771912	False
1_7237840	0.30366125626891005	0.5815961939689129	0.3021959528268781	0.5000164307178262	0.9897920519224706	0.582509019490931	0.6749799084474513	0.9983965191621698	False
1_7239131	1.115191231261235	0.2909562675279266	1.0903030240078806	0.5000847043478369	0.9808169687456548	0.2964040783062705	0.423827242835247	0.9953268045347652	False
1_7240175	0.06661404969577234	0.7963320643318058	0.066515469316073	0.5000024050345601	0.9951980929553688	0.796479507293512	0.8444386981243518	0.9988601982867512	False
1_7243927	0.2706647175270405	0.6028862223901983	0.2707636721679592	0.4999596530423701	1.0097212848622334	0.6028199540824478	0.6915372842827957	0.9987190688101364	False
1_7244214	0.09077082867233344	0.7631994843461719	0.0907815975660924	0.5000044322966615	0.9943865011562186	0.7631858578774557	0.8186326580711084	0.9988601982867512	False
1_7244883	0.09853603345415253	0.7535935745249009	0.0982486475513724	0.499985516855673	1.005842338634827	0.7539415345706959	0.8113860294934309	0.9988601982867512	False
1_7245434	0.3942669525681026	0.5300649945116378	0.4023483273304009	0.4999296138940079	1.0119724454843169	0.5258789681835516	0.6283657978268657	0.9980918642423012	False
1_7245922	0.02306826706401921	0.879279680566679	0.022989625413174508	0.4999966033007829	1.0028240092409602	0.8794840543304738	0.907917182364088	0.9993922007919341	False
1_7247376	2.654638750424226	0.10324821060352883	2.707593657385587	0.4993494611443294	1.031126694190348	0.09987153831255956	0.2052334293816814	0.9937919193163159	False
1_7247979	0.08319422901031713	0.7730144696591823	0.08108366643864429	0.4999902753213247	1.0052471381384187	0.7758341959691564	0.8284338043860243	0.9988601982867512	False
1_7248214	3.9366061045737983	0.04724600499907517	3.883242290350609	0.5002524913808692	0.9637643724416268	0.048770287659214206	0.1281177504523803	0.988936191922248	False
1_7248555	0.19211850396750665	0.6611592231775101	0.1869940262040473	0.5000156426029625	0.9920561750596399	0.6654303284810313	0.7419037166097192	0.9988601982867512	False
1_7250522	0.08710881491501965	0.7678853875135467	0.08574051896721357	0.4999888218550039	1.005422430184713	0.7696636995901326	0.8236870149050557	0.9988601982867512	False
1_7252366	0.1097186993490169	0.7404646200848645	0.1059993730923452	0.4999886742184969	1.005973945695289	0.7447455896959843	0.8042385059517131	0.9988601982867512	False
1_7253163	0.16495458373525196	0.6846353189932222	0.16171768774074735	0.5000121116000307	0.9925849004346016	0.6875799822646631	0.7593046243890659	0.9988601982867512	False
1_7253054	3.63105423709402	0.05671088257089529	3.498015714725625	0.5308088230264335	0.9679023784106404	0.06144240610049712	0.14903745657747022	0.9904247968053996	False
1_7255371	1.0793702612602658	0.2988384755550896	1.065724986281566	0.5000684821909296	0.980938619232994	0.3019130705631136	0.4292005584056164	0.9956763756650062	False
1_7253886	6.27678041739614	0.0122330150175457	6.044557820190676	0.551617764490683	0.959428456672633	0.013949226136489079	0.058653663782178525	0.9868372775178109	False
1_7255919	1.138806122050795	0.28590474132503085	1.1146487943733518	0.5000846067055671	0.9805937921954384	0.2910736317239717	0.4186316328465985	0.995243966179335	False
1_7257738	1.0496708289591652	0.305582910079924	1.0647531517133757	0.4998283139181305	1.0194439710782068	0.3021335992869659	0.4294392078887609	0.9956763756650062	False
1_7257494	11.824771151560867	0.0005844789763533862	11.411328346530356	0.5883653097663996	0.9477340787510656	0.0007299761931564008	0.013108064928607352	0.9782700598527084	False
1_7258940	0.6462013012981629	0.4214740964909235	0.6394088985871349	0.4999160557321637	1.0148723546828973	0.42392492461401976	0.5412296884513585	0.9978541397241464	False
1_7261204	0.0020942973771926887	0.9634987559281564	0.002093162504024804	0.4999996254210921	1.0008529444913592	0.9635086401485004	0.9722682465756076	0.9997590813771912	False
1_7261498	0.04716965014395669	0.8280635892503521	0.04726269792809035	0.5000019866578395	0.9959447691962148	0.8278967424444383	0.8684659736528693	0.9989445677210936	False
1_7263069	0.0735197230936393	0.7862793535115631	0.07406030651691252	0.5000027748012671	0.9949108733326572	0.7855141949207678	0.8359338912453231	0.9988601982867512	False
1_7263597	0.0036504648177366756	0.9518218654785128	0.0036734868263010867	0.5000001364124023	0.998866344684294	0.951670369574692	0.96335391946178	0.9997590813771912	False
1_7263923	0.09136795200629423	0.7624452382909749	0.09110814735322492	0.4999868048060939	1.0056260342002974	0.7627730745765688	0.8183216733030968	0.9988601982867512	False
1_7263992	0.13276325363786154	0.7155840328764349	0.13132020384000498	0.4999822776722418	1.0067286790679102	0.7170671145191629	0.7827025259823217	0.9988601982867512	False
1_7265031	0.09079435456439457	0.7631697168923013	0.09013802050321827	0.4999873341498333	1.0055837575447186	0.7640017644324195	0.8192603232988536	0.9988601982867512	False
1_7267007	1.5996970198639815	0.2059461527157956	1.5601708387694089	0.5001227162117288	0.9770989568101752	0.21164020794397687	0.3380991084533748	0.9946120056511476	False
1_7269283	0.34355771047685835	0.5577828074347666	0.3372534053414711	0.5000246465582096	0.9892914359317618	0.5614189150947619	0.6577128494235676	0.9983491687939406	False
1_7271651	0.4233843355359284	0.5152531392372715	0.40898666058637895	0.5000380412789072	0.98830504776527	0.5224842849789776	0.6254552993570134	0.9980918642423012	False
1_7271930	3.897344394422532	0.04836249642977286	3.7959240150994447	0.500407165777944	0.9644457747439656	0.05137750818108844	0.13256266827209232	0.9896432687031842	False
1_7272971	1.884389309815674	0.1698361115367737	1.9211804105325427	0.499684500715348	1.026215179434233	0.16572659100161946	0.2870981760686399	0.9946120056511476	False
1_7274186	0.149913014680493	0.6986184984399428	0.1464856900201994	0.5000024767670023	0.9929537198974948	0.7019166385982678	0.7707432820740064	0.9988601982867512	False
1_7274919	0.027959909644579284	0.8672031093150947	0.02792034104277264	0.5000013438939256	0.9968879849467859	0.8672962371490125	0.89855916086513	0.9992372150289488	False
1_7277293	1.3461254919373005	0.2459566072832693	1.3024641675219757	0.5001171762207038	0.9791515451251536	0.2537636052046772	0.38177367257632655	0.9946120056511476	False
1_7282834	0.15502249257679068	0.6937811591659624	0.15058866049730568	0.5000130625289496	0.9928773306157912	0.6979734468406182	0.7676209038721021	0.9988601982867512	False
1_7281988	11.729231738145245	0.0006152598611569582	12.576274173869026	0.2391814741024625	1.1508865236315995	0.0003906747981254899	0.010133774711470495	0.9751581226273918	False
1_7288384	1.1107776294651046	0.2919129716179858	1.0910073568738878	0.5000759760256119	0.9807657125177308	0.2962481189150313	0.4236831418346848	0.9953268045347652	False
1_7289777	0.0182256263776992	0.8926100401118621	0.01784114762995159	0.5000013210591949	0.99753672868759	0.8937420079750743	0.9188449365015808	0.9994446762968446	False
1_7290505	0.2774808317800819	0.5983571426101685	0.27314907573963865	0.499965390693284	1.0096863461716656	0.6012271256735755	0.6902756885664115	0.9987190688101364	False
1_7292229	0.17635956400832242	0.6745206221589306	0.1746665478203795	0.4999762890963365	1.00776651065704	0.6759973678429179	0.7502171482468946	0.9988601982867512	False
1_7302760	2.0072465033443905	0.15654922663500592	2.026496526028496	0.5000648681948205	0.9734515204679138	0.1545765827722141	0.2740578898715223	0.994532804699778	False
1_7303213	1.0636622442655437	0.30238139571336353	1.0285418240673607	0.500094101471229	0.9814697732092617	0.31050139746352234	0.4375549990231889	0.9958340354189781	False
1_7304984	1.9724403265673232	0.16018907314938124	1.9053238773667545	0.5001787715567555	0.9748289802378728	0.1674836163866421	0.2891036291238944	0.9946120056511476	False
1_7306755	3.623013303569565	0.05698557132680473	3.497587482303061	0.5290986489114635	0.9677703914223303	0.061458297204156624	0.14906365675939062	0.9904247968053996	False
1_7311260	4.485453532629776	0.03418447509469158	4.32637768969289	0.5364131127383055	0.9646666933657764	0.03752602478416489	0.10809169835844468	0.9868372775178109	False
1_7313861	1.2603618938432817	0.26158260014244805	1.2288473601547594	0.5000977586281133	0.9796678897639659	0.26763131622624226	0.3956318601046982	0.9946120056511476	False
1_7312172	2.6630947271705736	0.10270074014721776	2.5887931272081914	0.5178423854498253	0.9715698431286524	0.10762231271085054	0.21575052414603071	0.9943348047269333	False
1_7314194	1.4252802523999717	0.23253625086773044	1.4248812577425267	0.4997983771539292	1.0223455803521455	0.23260163992219074	0.3603031930617362	0.9946120056511476	False
1_7314655	5.300883736433036	0.021314607514515967	5.117127537945635	0.5418066074312048	0.9619526596373108	0.02369080061884543	0.0809881797309697	0.9868372775178109	False
1_7315580	2.365341188800187	0.12405678738597692	2.347697149150917	0.5000157843955111	0.9716768652573674	0.12546823359338088	0.2386882138481631	0.9944909096113326	False
1_7315085	7.683551369824272	0.005572639422931958	7.357209904894263	0.570042747862442	0.9567671447680358	0.006679436088095071	0.03889587876834084	0.9868372775178109	False
1_7316031	0.5803359769235499	0.4461806588365601	0.5761998535890598	0.5000327750895788	0.9859308947530422	0.4478057239051996	0.5620451634179391	0.997978333337408	False
1_7316346	0.8420026515087216	0.3588246389661661	0.8279718790581683	0.500056736893304	0.9832260999236698	0.3628596376400006	0.4866330658826357	0.9975793293339338	False
1_7316114	1.329136741711551	0.2489588503894874	1.3296755844421568	0.4999989257332997	0.9785731815889536	0.2488629398408515	0.3768679732963189	0.9946120056511476	False
1_7316668	0.4867772810762858	0.4853684183310312	0.4830248708785802	0.4999344346184136	1.0129396855754778	0.487055359774836	0.5956970188179959	0.9979806875754014	False
1_7316853	0.1794617645462182	0.671836200132901	0.17612781726347748	0.5000133216485978	0.992257826164405	0.6747222711783776	0.7492107195196481	0.9988601982867512	False
1_7317142	1.8107611139161008	0.17841695408164848	1.7496957912735525	0.5000800341797221	1.024284359561885	0.1859149802084069	0.3100837095812357	0.9946120056511476	False
1_7319151	1.9261205408262183	0.16518350287448955	1.9235433001813358	0.4997361905878677	1.0259670126560725	0.1654665747851909	0.28680200009910506	0.9946120056511476	False
1_7319392	1.8914339199548635	0.1690402783361329	1.8809453488538568	0.4997530606223517	1.0256227626884449	0.17022674157181186	0.2922351204325536	0.9946120056511476	False
1_7320903	0.5792637080078578	0.4466010686732754	0.5733413656125776	0.5000333678812774	0.9859879174679684	0.4489341933607345	0.5630117223031327	0.9979806875754014	False
1_7321641	0.02994266476194696	0.8626203880318458	0.03036189565318637	0.5000006344926669	0.996729765772887	0.8616716234697173	0.8942651788760464	0.9992340383074808	False
1_7323971	0.5521386286767154	0.4574451659645715	0.5442650327859155	0.5000356268077508	0.9863750332178984	0.4606705136268359	0.5731813798724507	0.9979806875754014	False
1_7323653	4.188609727104904	0.0406964585874916	3.933448180894629	0.5548110062901549	0.9677343244180152	0.047334793683079024	0.12565436378269113	0.9882278514310954	False
1_7324323	1.3240021418368713	0.2498750524949201	1.2910825801081955	0.5000998454294235	0.9791598715572112	0.2558485407655702	0.3839072786953221	0.9946120056511476	False
1_7324468	6.842350143619227	0.008902164737314422	6.5838729828938085	0.5566392023300899	0.9580510768304296	0.010290674729648508	0.04925691157951214	0.9868372775178109	False
1_7324503	0.02572990136978604	0.8725617139668995	0.025440277793677524	0.5000016048243269	0.9970439806861944	0.8732748896784384	0.9031721015906359	0.9992799256988832	False
1_7324547	0.02649979916704837	0.8706856803775298	0.02603442264808109	0.4999966681438226	1.002983805058904	0.8718162801241541	0.902046063337231	0.9992631551057732	False
1_7325255	3.7753663474068166	0.0520125098549753	3.7111148803087417	0.500251480458182	0.9646328596116404	0.054051276518033986	0.13702581230531413	0.9902143539336876	False
1_7324959	4.878802524842683	0.02718847495983323	5.0840796085503825	0.44050169143525536	1.0492539257827658	0.02414649008493697	0.0819239818808655	0.9868372775178109	False
1_7325981	1.0341031968526693	0.30919688932527434	1.008543398565962	0.4998871981944882	1.0185586804035591	0.3152520486673054	0.4420375084082649	0.9959171602442006	False
1_7326520	0.18128571169158647	0.6702706406535552	0.1796929908414313	0.5000106965974896	0.9921408121445244	0.6716372121877638	0.7467484719883033	0.9988601982867512	False
1_7326621	0.3724093796103887	0.5416938700990254	0.3671738338780415	0.5000246105551701	0.9888028044218652	0.5445488153653435	0.6437487220291699	0.9981230507395472	False
1_7327719	2.4082547473078653	0.12069686015914448	2.4229909516907355	0.4988978648484973	1.0293136919144557	0.11956644596657552	0.2312581839970428	0.9944909096113326	False
1_7331347	0.04728573386123003	0.8278554625815759	0.04633103007290629	0.5000034148016572	0.996029677579902	0.8295751852363578	0.8697663000729619	0.9989445677210936	False
1_7333315	0.7166931351155483	0.3972307676499549	0.7157164348682272	0.4998974561197564	1.0158090956456642	0.3975526008940611	0.5182196634643589	0.9976099674615392	False
1_7334438	0.7966502298380362	0.3720967866282601	0.7791628249287896	0.5000599233514238	0.9837707137459284	0.3773973000083678	0.4999541496816393	0.9976099674615392	False
1_7334740	0.9309119234248726	0.3346260744153385	0.8897377762768883	0.5000948001057508	0.9828625326417428	0.3455483779284836	0.4706777246622882	0.9971177612088056	False
1_7337421	0.2569687970976844	0.6122103216777951	0.25226818755618297	0.5001438099944985	0.9907386447697332	0.6154824858131502	0.7019125563232715	0.9988601982867512	False
1_7337805	1.1475938971024389	0.28405339818129194	1.1093167380604427	0.5001022942019564	0.9807622197126706	0.2922305227368591	0.4197702016217912	0.9952917777028158	False
1_7339930	0.02316391995191225	0.8790315778206494	0.02311537811692688	0.5000010862943055	0.9971690993301476	0.8791574191279504	0.9076745458967382	0.9993855037293334	False
1_7342106	0.4332055005242523	0.5104202352972296	0.4327221215207828	0.5000208770956601	0.9877661419596002	0.5106562587584477	0.6155396696384887	0.9980918642423012	False
1_7343366	4.892248357477683	0.026977532011068558	5.003328349928778	0.4710686027379948	1.0450974519679137	0.025298623687376117	0.08436002923028993	0.9868372775178109	False
1_7344243	2.6703490558425083	0.10223359951199262	2.607789093755855	0.5000372845774357	0.9704095484105856	0.10633992476601606	0.21407826905650296	0.9943348047269333	False
1_7344246	1.207591622364589	0.2718096199693222	1.1622767956359894	0.5001144610545087	0.9803533488312278	0.2809938530715923	0.4087854905670801	0.9949535928691016	False
1_7344249	0.8003980308446614	0.3709743914895696	0.776530840958003	0.5000675552548582	0.9838643266299816	0.3782042362767245	0.5006894634829269	0.9976099674615392	False
1_7349113	0.10539822598386196	0.7454452771226501	0.10456425432494144	0.5000061027884052	0.9940001398361448	0.746419616021702	0.8054932668380308	0.9988601982867512	False
1_7344747	5.7227464697170936	0.016746515166504383	5.9622680386164575	0.43142854679266296	1.0545133405793057	0.014615228395726374	0.060294592567236224	0.9868372775178109	False
1_7350006	0.2440601272459162	0.6212889335890033	0.2459696689438715	0.4999614553856991	1.0092990122280001	0.6199273646596954	0.7054968551238158	0.9988601982867512	False
1_7351434	1.4070674580740388	0.2355438225150888	1.3854612150462344	0.5000943857033681	0.9783083034417775	0.2391730896706193	0.366988796004814	0.9946120056511476	False
1_7352328	2.8282235549997385	0.09262076020611264	2.724097963226086	0.5002558800548356	0.9699789276240884	0.09884395039223226	0.20380608903619213	0.9936654539841208	False
1_7352982	0.8972740012595182	0.34351370470169096	0.8828745854953013	0.5000606464003816	0.982675293269022	0.3474155606259046	0.4724348455584711	0.9971810071089804	False
1_7352974	3.9569620034866944	0.04667787386926425	4.153797155649953	0.4422131460581764	1.0445229799867273	0.04154126892922527	0.11544654507883692	0.9877287395417464	False
1_7354117	0.5687807562266585	0.4507438185134498	0.5572998258357984	0.5000406538642668	0.9862474078857691	0.4553502341805185	0.5686048915739645	0.9979806875754014	False
1_7355346	0.569576711340261	0.4504271690486903	0.5811986245462322	0.4998999554857994	1.0143946376322959	0.4458428815477248	0.5603580995299345	0.997978333337408	False
1_7361090	0.14297567281187185	0.7053405297422726	0.14223449546989286	0.5000848390826498	0.9929953085036664	0.7060696493858449	0.7740046351539233	0.9988601982867512	False
1_7361996	0.4887240590630029	0.4844970251709789	0.4878590588559746	0.5000242441107744	0.9870161168323056	0.4848838867177346	0.593899458510588	0.9979806875754014	False
1_7362478	0.8702429906924465	0.3508880473369516	0.8697533005397418	0.4998753681768788	1.0174396521092208	0.3510236145237833	0.475790177551798	0.9973932817350604	False
1_7362924	1.7680647625063557	0.18362176135575706	1.7571300043055091	0.4997670925477408	1.0247540533354664	0.18498289637475807	0.3089958324623671	0.9946120056511476	False
1_7362929	1.3272748143880335	0.24929061033746736	1.339444709570671	0.4997929283602421	1.0217632743730842	0.24713191853031544	0.3750783869573216	0.9946120056511476	False
1_7362930	0.7564890318307959	0.3844295094382759	0.7441396857138898	0.5000074931943684	0.9840914126800294	0.3883380076048217	0.5099364189933093	0.9976099674615392	False
1_7365054	0.15092934551617532	0.6976488198324549	0.1504291148921766	0.500007640045072	0.9927884292851976	0.698125617620171	0.7677376655523995	0.9988601982867512	False
1_7366535	0.6322865990489674	0.4265178128732712	0.629213594183966	0.4999142436599635	1.0147942787475748	0.42764391948376335	0.5444756631636264	0.9978541397241464	False
1_7368829	0.9018491834842736	0.3422863605762462	0.8926172739556932	0.5000538991308796	0.982528156076328	0.3447690357009051	0.4699293107700404	0.9970960609614471	False
1_7369665	0.1402167975411004	0.7080655812810623	0.14188508630832075	0.4999772613680178	1.0070739138808449	0.7064141269703215	0.7742791674949152	0.9988601982867512	False
1_7369646	3.029595409152761	0.08175840135902024	3.14980220302823	0.4671103118389384	1.0363803182966334	0.07593616724327558	0.17112762735139514	0.9906545479567118	False
1_7369758	0.42074724300775296	0.5165644198703194	0.40849225732381456	0.5000348685782926	0.9882823902368822	0.5227357696345407	0.6256643312432043	0.9980918642423012	False
1_7369931	0.020686999310164825	0.8856349036358355	0.021326561116438825	0.4999959578021569	1.0027662136319335	0.8838928399202601	0.9113328886896662	0.9994446762968446	False
1_7371037	0.4058232585507824	0.5240971035763109	0.3984766042958654	0.5000294705430783	0.9883604556608948	0.5278770522958529	0.6299981830743407	0.9980918642423012	False
1_7371360	2.3767242205220778	0.12315555368569132	2.3023664415522944	0.500203505895349	0.9723043589280752	0.12917705847815908	0.2433922856412181	0.9944909096113326	False
1_7372404	1.2540075883866848	0.2627884277564123	1.2413543016045878	0.499840400963891	1.0207496184224465	0.2652102064402545	0.39322599992139945	0.9946120056511476	False
1_7372744	0.5526396584295981	0.4572411325709724	0.5608262376190396	0.4999074993744025	1.0141011885600588	0.4539275303369248	0.5673786091462557	0.9979806875754014	False
1_7373827	3.974469622123992	0.04619499916785463	4.106155109311658	0.4645387499562969	1.041657581060158	0.042727394930933804	0.11758983387375956	0.9877287395417464	False
1_7375395	2.3499200601747248	0.1252894321269521	2.297486476949416	0.5001788128153671	0.9722034824482528	0.12958354611418754	0.243903758757838	0.9944909096113326	False
1_7376671	0.0004396196583069667	0.9832718931493932	0.00044421698112273583	0.5	0.9996049828915456	0.9831846664235332	0.9872370939897352	0.9998494515998256	False
1_7379739	0.4328204069502988	0.5106082528256752	0.4392322941603197	0.4999271910002984	1.012475784630509	0.5074932271765262	0.6129162340314163	0.9980843847386636	False
1_7378180	6.299165517973165	0.012079482291298849	6.078691506980249	0.5493372494063188	0.9591160737732096	0.013682207783286549	0.05801859415519507	0.9868372775178109	False
1_7381141	0.16147171917512534	0.6878051397058647	0.15774043058627285	0.5000124330487503	0.9926896083114292	0.6912454249158011	0.7621974662145806	0.9988601982867512	False
1_7383183	3.6569476835798014	0.05583583570624562	3.5691118426657336	0.5003649645963537	0.9654745110124481	0.05886378681989046	0.14484485790103507	0.9904247968053996	False
1_7386633	2.734745195544748	0.0981871608705327	2.755286250048812	0.4993017765026682	1.0312456417200109	0.09693346599259334	0.2011427835870669	0.9931436662372756	False
1_7389944	0.12112572166851975	0.7278167463457769	0.12178955653871525	0.5000046740662688	0.9934816024547494	0.7271016180557608	0.7905272672697645	0.9988601982867512	False
1_7390375	1.7495875834028425	0.18592858727446715	1.8012310193116718	0.4996777627227114	1.0255016797336731	0.17956374186660462	0.3029059988733922	0.9946120056511476	False
1_7390099	4.0823054533935865	0.04333449395108113	3.9602615451804013	0.5286708424486122	0.9656152329579084	0.046586464504871916	0.12438308539037984	0.9880612318268052	False
1_7392782	0.1643741317937213	0.6851608765795191	0.1632303588994546	0.4999771427268366	1.007517534424953	0.6861996515459428	0.7581945340724823	0.9988601982867512	False
1_7393320	0.05896129386815119	0.8081452538373183	0.059938927468465415	0.4999899809516298	1.0046064767647165	0.8065924941619436	0.852221291293053	0.9988601982867512	False
1_7393773	0.14944122686247852	0.6990699147577883	0.14867452343241894	0.5000080908484035	0.992837100554688	0.6998052627316254	0.7691029228581209	0.9988601982867512	False
1_7394728	0.9985273598496178	0.31766710623762395	0.9895721085085823	0.5000559579834726	0.9815949188003802	0.3198469773971984	0.4463969908521495	0.995975606201621	False
1_7396384	0.3091795273546865	0.5781840970276755	0.3143100956476701	0.499946618870843	1.0105592101996008	0.5750473033421148	0.6688997575344034	0.9983950419518864	False
1_7394818	3.763284514893712	0.05238957257145704	3.6333769324483	0.5301749879196712	0.967217609167909	0.056631798146327676	0.1412053108907891	0.9902928698468884	False
1_7396967	0.9427728509582494	0.3315657541141797	0.9534087316533258	0.5000285594953454	0.9817462629020576	0.32885314911026764	0.4550003331979657	0.9963700215476841	False
1_7397400	1.7348919065511268	0.18778735965796825	1.7363349521838245	0.4997550829093281	1.0246913076318669	0.18760388335024847	0.31197581837122584	0.9946120056511476	False
1_7399646	2.2984340291130247	0.1295045062440069	2.338680833614489	0.4994715017393567	1.0288921237262807	0.12619638110002265	0.2396223072905424	0.9944909096113326	False
1_7399230	16.73202595198393	4.304814878186569e-05	16.237730955705047	0.6031443896141371	0.9391550879475756	5.5870228182541844e-05	0.005199027403681581	0.9383345118019998	False
1_7399869	5.547361530517208	0.01850856656485933	5.761738739773136	0.43763332702944907	1.0527012328526242	0.016378855847868024	0.06457034834281003	0.9868372775178109	False
1_7403020	1.6654628138286398	0.19686735689133428	1.7431733485973382	0.4996487772860253	1.025288336090531	0.18673724431103034	0.310989894134178	0.9946120056511476	False
1_7401024	4.454754785315687	0.03480421280691659	4.703564801173343	0.421379777352446	1.0500636400481853	0.030100123858153305	0.09412244484149744	0.9868372775178109	False
1_7403570	7.558653304321524	0.005972260391458262	7.163633793767077	0.5822605185838428	0.9583525905441808	0.007439633123089706	0.041194659947269285	0.9868372775178109	False
1_7403874	2.3917728580869952	0.12197523055415592	2.2449405601691983	0.5326528298274967	0.9746301768610142	0.13405205949806298	0.2495271151947955	0.9944909096113326	False
1_7404917	6.512772580948192	0.010710238820758168	6.1455779076277395	0.5769256837320293	0.961123279104232	0.013174110665103987	0.056780920344042564	0.9868372775178109	False
1_7406010	5.494132310218163	0.019080394031692816	5.3048233107983815	0.5427487726773811	0.961328369003282	0.02126645658830261	0.07568833858381181	0.9868372775178109	False
1_7408418	1.5795800866255263	0.2088211889910614	1.5416893266665284	0.5001212172783128	0.9772257303862882	0.2143665273419304	0.3409970764014392	0.9946120056511476	False
1_7411012	2.6503334117940653	0.1035281802659288	2.550216860126966	0.5002469525022635	0.9709607274569398	0.1102791174906429	0.2192795747368733	0.9944909096113326	False
1_7412088	0.7724488728510437	0.37946053846796507	0.7247587805577496	0.5000932538896457	0.9846711080234696	0.3945873653213477	0.5155552188768894	0.9976099674615392	False
1_7412645	1.8873097996540764	0.16950566186265315	1.8942793674541465	0.4997271960230129	1.0258313932119951	0.16872004002317542	0.29053723473027765	0.9946120056511476	False
1_7412720	1.7806057410774088	0.18207496251430647	1.702498627386376	0.5001775177752081	0.9763223125433576	0.1919615350767856	0.3168131693505715	0.9946120056511476	False
1_7414719	1.850108856795544	0.17377073420137654	1.7697123863872548	0.5001827111020325	0.9758568337001045	0.18341767749100568	0.30721934621433	0.9946120056511476	False
1_7412961	5.116642595868483	0.023697422473287988	5.3493098834878765	0.4308303428915508	1.0518182807254997	0.020730474350060923	0.07447971280044062	0.9868372775178109	False
1_7417099	1.4403777028596778	0.23007822969769	1.4624385852876003	0.4997640253596927	1.0228121245546713	0.2265425145815525	0.35395477506859035	0.9946120056511476	False
1_7419774	0.036469408876641296	0.8485493679223118	0.03574502760602627	0.5000028400325748	0.9965117321861936	0.8500430056564005	0.8853810389283442	0.9989848264829371	False
1_7422216	2.400589528225737	0.12128953469802473	2.453852932048904	0.4993731157777483	1.0296472053541026	0.11723678433231932	0.22829984171672704	0.9944909096113326	False
1_7425417	0.17198477839892234	0.678353862897235	0.17317461333368556	0.4999727262811369	1.007797062980779	0.6773057032083011	0.7512446510335118	0.9988601982867512	False
1_7430992	2.8302959897534947	0.09250130953144252	2.8111884394056688	0.5050798087863864	1.0310067932203046	0.09360900514404936	0.1964939600037136	0.9924016713193948	False
1_7433862	2.566708900788456	0.10913456819301116	2.475345784245292	0.5002321223728668	0.9713545031258782	0.11564400790547658	0.2263257149659426	0.9944909096113326	False
1_7437906	0.0001964434975345597	0.9888173515660904	0.00019618307851487768	0.5000000645507089	0.9997389568981988	0.9888247657834172	0.9915453152081234	0.999904091252634	False
1_7438408	0.19255676360948826	0.6607971103539294	0.19438620158325648	0.4999686726509452	1.0082719937122315	0.6592908194206146	0.7371278791009692	0.9988601982867512	False
1_7441901	0.006264349242680822	0.9369151894608136	0.006198471401148709	0.4999991946013822	1.0014607772331308	0.9372470874658512	0.9523031383830955	0.9997590813771912	False
1_7439015	5.576273179196448	0.018205424100417256	5.861352966421691	0.4111513432506791	1.057189177503402	0.01547689273412245	0.06238946798252334	0.9868372775178109	False
1_7444849	0.1203501379920482	0.7286550465321668	0.1233020416329964	0.499977781919894	1.0066348043225182	0.7254803914600146	0.7893192110555655	0.9988601982867512	False
1_7446191	2.4502992094896285	0.11750246820579335	2.5411087721331564	0.4994216224078112	1.0303971862266361	0.11091687272389084	0.22014531987859065	0.9944909096113326	False
1_7449144	2.731517672684049	0.09838575082892732	2.757926070760732	0.4992295621839344	1.031290630575326	0.09677361778111936	0.20091495591819392	0.9931436662372756	False
1_7449201	1.4990984181679323	0.22081013713087594	1.4434889662989008	0.5001405294823594	0.9781107249016556	0.22957558329022765	0.3571420841561235	0.9946120056511476	False
1_7450006	5.177682344367554	0.022878821895161442	5.287154082459892	0.4715365783440688	1.046281915053793	0.02148330032745105	0.07614855047493525	0.9868372775178109	False
1_7452336	4.281173156162538	0.03853674123868602	4.266214267605393	0.5024554173225554	0.9620030797284296	0.038877454117266286	0.11055850244316696	0.9868372775178109	False
1_7456536	0.05385870084572275	0.8164799372721447	0.05386389208069886	0.4999918205371474	1.0043313136870995	0.8164712507382252	0.8596661299426501	0.9988938851476272	False
1_7460433	0.01842866471914561	0.8920171657015334	0.01896643760119332	0.5000001612200252	0.9973957161154215	0.8904627475941715	0.9163718671559644	0.9994446762968446	False
1_7465815	0.3271753349591364	0.5673271061180251	0.33049936881798203	0.4999469569062652	1.0107941379285617	0.5653651894778556	0.6609713546576235	0.9983491687939406	False
1_7466596	2.5892237384177292	0.1075930555197614	2.4974164207560534	0.5002338226124117	0.9712260205388306	0.11403323125629394	0.22420976549128474	0.9944909096113326	False
1_7467305	1.1214277586951198	0.2896112281839862	1.0951608491886873	0.5000140668831167	0.9807855996926926	0.2953305537707329	0.4227986009102854	0.9953268045347652	False
1_7468229	0.03727796176769972	0.8469002189146533	0.037355439988459686	0.4999942981024476	1.0036100778265489	0.8467431700050759	0.8828982869068008	0.9989747748635408	False
1_7468614	2.3404526667696355	0.12605291980762767	2.3980028903097264	0.4993454141666289	1.0293304206359424	0.12149026054099045	0.2336794225479905	0.9944909096113326	False
1_7468836	1.5145397961760525	0.21844765852068704	1.4893394597274892	0.5003702350174856	0.9775614287930202	0.222318974676587	0.34945574817752106	0.9946120056511476	False
1_7469038	0.09226692885445686	0.7613147671953661	0.08980176610930357	0.4999896080342865	1.0055186048906533	0.7644293203469135	0.8196077604938848	0.9988601982867512	False
1_7469251	4.4386685375397406	0.03513363741745157	4.3813472029869445	0.5001228465034969	0.9615029461655541	0.03633426836450415	0.10591936153574076	0.9868372775178109	False
1_7469780	1.6932102923749426	0.19317832205061447	1.6233895158984524	0.5001669277907357	0.9768441049338809	0.20261981494353232	0.3284141542495841	0.9946120056511476	False
1_7470781	0.18615679173321087	0.6661347229558834	0.17908661741603282	0.5000180504118469	0.9922712602124608	0.6721593648806454	0.747143752993798	0.9988601982867512	False
1_7472197	1.5321616679235035	0.2157883066414508	1.5072727401711743	0.5001024275431206	0.9773892889717372	0.21955571412123664	0.34651506254154296	0.9946120056511476	False
1_7473218	1.830488153445799	0.17606989811754858	1.8042308156764195	0.5001191517291521	0.975250028992302	0.1792018502977264	0.3025317919272683	0.9946120056511476	False
1_7474018	0.28027970779187683	0.5965179449477325	0.2838351723403321	0.5000081300871693	0.9900189127463952	0.5941984562383902	0.6845953752122357	0.9986074829686309	False
1_7474632	0.04722039193801919	0.8279725812567673	0.047115451219724484	0.4999931682405188	1.004045898612637	0.8281608544175618	0.8686584880330669	0.9989445677210936	False
1_7478924	1.1380559094789078	0.2860634986975822	1.0964010354837228	0.5000905231065379	0.9809057283895192	0.29505728541047593	0.4225109684783333	0.9953268045347652	False
1_7480217	3.1634240194819085	0.07530508464045904	3.108958871474897	0.5002298650779834	0.9676353669055748	0.07786271761768337	0.17393446423191036	0.9906545479567118	False
1_7480290	0.9133218408038886	0.339234570217816	0.932268580494565	0.5000135396617726	0.9818636809130956	0.3342741288619986	0.4600774727988002	0.9965192341367328	False
1_7480344	0.011768949556294928	0.9136111455104028	0.012002278581348945	0.4999993879624871	0.9979377392153792	0.9127623709313372	0.9334936860409416	0.9997261015601768	False
1_7480345	0.06873537355773608	0.7931870515304676	0.06959168931643944	0.5000019686447472	0.9950542307265196	0.7919322098609013	0.8408669298455955	0.9988601982867512	False
1_7480370	0.18886187580247327	0.6638655611575954	0.18440448091132566	0.5000142851664119	0.9920987591904435	0.6676151069842541	0.7435913500668959	0.9988601982867512	False
1_7481404	0.07066844159658102	0.7903660050711419	0.07147804453052231	0.5000020941007486	0.9949901670097804	0.7891967815009673	0.8387600934776925	0.9988601982867512	False
1_7482963	0.02247054651987668	0.8808420997901099	0.021966406977298902	0.5000018377676446	0.997268646045432	0.8821764999935047	0.9100069316568254	0.9994446762968446	False
1_7483351	0.26945099297790875	0.6037002887469909	0.2721196571983455	0.50000859641461	0.9902403100446424	0.6019134196473501	0.6908361446318391	0.9987190688101364	False
1_7484011	0.9905916014300828	0.319597824916639	0.9895095713000046	0.4998596063625403	1.0186007106582458	0.3198622690924142	0.4464123692197984	0.995975606201621	False
1_7485306	0.4672226212449005	0.4942676750797176	0.4621793018050085	0.5000288534267815	0.9874196716583866	0.4966072310223847	0.6037581313118944	0.9979806875754014	False
1_7485370	0.020224826848917132	0.8869109597534134	0.02013284671193105	0.4999970231034339	1.0026411055034443	0.8871666855624158	0.9138424104623022	0.9994446762968446	False
1_7486317	0.0723940273810797	0.7878824474621617	0.07192853567903512	0.4999898001065561	1.0049894263839816	0.7885492555524357	0.8382600117445164	0.9988601982867512	False
1_7487330	0.02793930891353824	0.8672515863060184	0.028126514196628705	0.499995500643894	1.0031394820844457	0.8668117334558488	0.8982225454843702	0.9992372150289488	False
1_7487277	3.309587666682092	0.06887677214976573	3.4384212468030446	0.4643688482937662	1.0382362208030236	0.06369653139872089	0.15264966426745147	0.9904247968053996	False
1_7488353	1.9578440290887893	0.1617440834661069	1.9232825313192727	0.5001358780660857	0.9744934958869488	0.16549524729610088	0.2868356046802638	0.9946120056511476	False
1_7489495	0.023349495204890047	0.878551726428898	0.02272808040652308	0.5000003039860079	0.9972278906997968	0.8801663417280514	0.9084394772949792	0.9994006602556801	False
1_7489581	0.04342692616265964	0.834923463339476	0.04148446663020877	0.5000046774942168	0.9962905130670121	0.8386056360954991	0.8766797306849127	0.9989452225199258	False
1_7489979	0.005262049331316021	0.9421721863459441	0.005262850027065724	0.5000002709318079	0.9986473050918748	0.9421677945628272	0.956124377959268	0.9997590813771912	False
1_7490554	0.4034979671208987	0.5252882678170416	0.4023200072988402	0.5000162788626601	0.988213470687865	0.5258935343271387	0.628378897917826	0.9980918642423012	False
1_7491728	0.4832472013025039	0.4869551378838444	0.4735568408286781	0.5000371702420768	0.9873266329065076	0.4913553902604838	0.5992864437410897	0.9979806875754014	False
1_7492120	0.1109733828847368	0.7390386630532328	0.11018861335833208	0.4999844684812453	1.0061747206606113	0.7399295043092411	0.8004833363995141	0.9988601982867512	False
1_7492265	0.4531285308534052	0.5008529970881446	0.4363879215088673	0.5000397015701578	0.9879390860037598	0.5088710240272671	0.6140696116050858	0.9980918642423012	False
1_7492991	0.07598530100955969	0.7828135883718256	0.0771776034089271	0.4999867675667108	1.0052253319550577	0.7811593095950742	0.8325648895918638	0.9988601982867512	False
1_7493231	2.272819004524365	0.1316602244432954	2.2534423104443704	0.5000347426689686	1.0279811713978668	0.1333175451284091	0.2486402959937074	0.9944909096113326	False
1_7496790	1.4030761979905435	0.23620919317266176	1.3798555220382696	0.5000960729085658	0.9783654707106724	0.240125758715144	0.3680106030997093	0.9946120056511476	False
1_7497407	0.0754253395614981	0.7835953360016236	0.07764871890685754	0.4999851791506463	1.0052766009459615	0.7805094485104063	0.8320499990602108	0.9988601982867512	False
1_7497547	0.16599820423421366	0.6836930985896239	0.16892532848214614	0.4999709349368313	1.0077413546245808	0.6810686735233004	0.7541659713176356	0.9988601982867512	False
1_7497773	0.2375064624114173	0.6260129081641197	0.234912927779078	0.5000150552387957	0.9910256279466676	0.6279046544877045	0.7119848175641463	0.9988601982867512	False
1_7499159	0.29284554172943444	0.5884027842042892	0.2870485372732219	0.5000224089187312	0.9901263570884568	0.5921181346728763	0.6828769850197612	0.9985703113444824	False
1_7500090	1.7689502368149306	0.1835120488675573	1.7533668153409965	0.4997755037310486	1.0246946138498276	0.18545403601747887	0.3095272405000134	0.9946120056511476	False
1_7500182	0.27712144786326576	0.5985941586438819	0.2810484457113489	0.4999534420185219	1.0099720115611748	0.5960148503557958	0.686054041862195	0.9986074829686309	False
1_7501823	0.04666528993173813	0.8289709859835015	0.0463063552560925	0.5000007003550035	0.996005174769087	0.8296198770402191	0.8698004742232928	0.9989445677210936	False
1_7504737	0.288616985623122	0.5911081644333218	0.29036822593479883	0.4999558317867167	1.0100959360083297	0.5899846590452924	0.6811466338746709	0.9985656982849924	False
1_7506038	0.1710145515516217	0.6792117132317019	0.1662395047969767	0.5000147668372443	0.9925141825287302	0.6834757350398908	0.7561002282263672	0.9988601982867512	False
1_7506148	2.6609278569166577	0.10284072777872444	2.5742945838537707	0.5002288134400641	0.970744020104534	0.1086125098651306	0.2170303460759247	0.9943348047269333	False
1_7507165	0.8559559722481254	0.3548728640877209	0.8532410478583188	0.499880668150603	1.017250457630187	0.3556370750778641	0.4800773247108155	0.997568988048414	False
1_7509608	0.22171628354021766	0.637735296623795	0.227504445516388	0.5000021781920306	0.9910029217672924	0.6333804502503926	0.7164377093522688	0.9988601982867512	False
1_7507642	4.779872324086796	0.02879425550036085	5.060847965589347	0.4112637183206072	1.0533809062722714	0.024472261283372883	0.0826319563618883	0.9868372775178109	False
1_7509611	0.002089820527924502	0.9635377628209132	0.0021062336927570877	0.4999998186476262	0.9991409337195531	0.963394958252864	0.9721885068915022	0.9997590813771912	False
1_7509672	0.2503764258981249	0.6168101490652296	0.24486148264986696	0.5000193738839139	0.9908898652040864	0.6207167349766793	0.7061393291500376	0.9988601982867512	False
1_7509745	0.03200946724881959	0.8580068802663999	0.03218074035612517	0.4999949473733958	1.0033560646341229	0.8576315523376996	0.8911610268876519	0.9991770010404571	False
1_7509684	5.581966108278436	0.01814633970746471	5.393940781035781	0.5425620860008147	0.9609785266496342	0.020206786482152902	0.07331095685912219	0.9868372775178109	False
1_7509779	1.304295419123548	0.2534301040586112	1.2464909546397394	0.500232498719151	0.9797757361769472	0.2642237457370944	0.39227083241964944	0.9946120056511476	False
1_7510062	0.6693983007443478	0.4132614654356959	0.6695508090961084	0.4999026503644991	1.015301364625092	0.41320825925264	0.5318454667704802	0.9978295362662764	False
1_7511178	0.3379251810602426	0.5610293020221708	0.3310175353253726	0.5000247265541318	0.9894020366195806	0.5650605398266977	0.660723592067724	0.9983491687939406	False
1_7511409	2.400381212539912	0.12130568660230455	2.341399093333166	0.5001852136645702	0.971973202680728	0.12597636410106072	0.2393432183961729	0.9944909096113326	False
1_7511481	0.06903117299820137	0.7927526483710152	0.0685164153946971	0.5000037435212912	0.995141146186549	0.7935092514433754	0.8420658729530396	0.9988601982867512	False
1_7511834	0.0009544010057629393	0.9753545683936514	0.0009244911416317336	0.4999998514782381	1.000558144866727	0.9757437016486769	0.9815966504776122	0.999815356887746	False
1_7512203	1.3373594807334541	0.2475001664007049	1.3436342908789811	0.4998014579187211	1.0217494007829229	0.2463940692026113	0.3743390861718288	0.9946120056511476	False
1_7512546	2.3949641511841264	0.12172654032978693	2.313007303931954	0.5001926184749602	0.9722827489578812	0.12829562029516173	0.2423044085223496	0.9944909096113326	False
1_7512553	0.6817930536229824	0.40896997557610015	0.6800919951929245	0.4999041635274436	1.0154007941407812	0.4095550477115572	0.5286211356867552	0.99768395254543	False
1_7512657	0.6995860696637521	0.4029228157925216	0.6958354531961959	0.5000372171946013	0.9845291787293218	0.40418659056752027	0.5239842730560177	0.9976099674615392	False
1_7513025	0.1565940658924916	0.692311834924469	0.1525160540077195	0.5000954424419775	0.9928239875439044	0.6961424298775319	0.7661485675620104	0.9988601982867512	False
1_7513030	0.14683172851485438	0.7015816468571666	0.14693115685440716	0.4999782186017007	1.0071590670013917	0.7014854763525877	0.7704174885075179	0.9988601982867512	False
1_7513252	2.614804435651081	0.10587057630817333	2.779819239734934	0.4516550767581308	1.0358624392997386	0.09545894179819747	0.19913049570174626	0.9931166003026021	False
1_7514396	1.306390430093444	0.2530492290052302	1.2611529664573031	0.5001184314809795	0.9795072418357524	0.2614329625669647	0.3894617172624455	0.9946120056511476	False
1_7514589	0.373548179507992	0.5410765303025815	0.3740224568318809	0.4999445827115892	1.0114341050281364	0.5408198072401024	0.6406354569340206	0.9980918642423012	False
1_7514621	0.08399213387986748	0.7719585642034064	0.08125120134354802	0.5000075291447584	0.9947770160792684	0.7756089281067104	0.8282578075118199	0.9988601982867512	False
1_7513263	9.444441935339	0.002117899321360084	13.212407958057153	0.07106823395502784	1.5192132015174904	0.00027810184336596317	0.008908061852933823	0.9746676467861949	False
1_7515095	1.4101909593328514	0.2350246954954472	1.372683014451468	0.5000708120553835	0.9785316203648616	0.2413514391146309	0.3692693509702326	0.9946120056511476	False
1_7515396	6.815968255480697	0.009034630461161595	6.671531363746908	0.5351579781514784	0.9558078674755138	0.009796497873600374	0.0479098804873006	0.9868372775178109	False
1_7516314	2.2079353343380035	0.13730232230978512	2.219475596808479	0.4996793439203262	1.027993209006204	0.13627934190436086	0.2522604776520992	0.9944909096113326	False
1_7516747	4.526213864764883	0.03337938810669738	4.3140246229668255	0.5466441134643085	0.9655275186661488	0.03779943467919389	0.10859121052244873	0.9868372775178109	False
1_7517115	1.340620879628517	0.24692450452721404	1.3229403145633114	0.500085715584997	0.9787776673633988	0.25006503717668915	0.3780714729571405	0.9946120056511476	False
1_7517051	5.128866958500794	0.023531083713808743	4.962659100485325	0.5381428877075167	0.9622411379506604	0.02590035013965719	0.08559713347227024	0.9868372775178109	False
1_7517118	0.3187459414143916	0.5723622646107605	0.3244286345325236	0.4999443476639662	1.0107346706617812	0.568958274160088	0.6638921053725751	0.9983831711052349	False
1_7517119	3.480325812375497	0.06210251131045408	3.589115584247338	0.4992588086257069	1.0360717142735454	0.058159187644260764	0.14373476758445144	0.9904247968053996	False
1_7517545	0.7566175061237175	0.3843891427527271	0.7356760132388445	0.5000627707779425	0.9842755293009282	0.3910495358023957	0.5123736054810779	0.9976099674615392	False
1_7517947	0.0857065745765766	0.769708010777479	0.08592165270601981	0.5000036938248552	0.994532026981896	0.7694274074941935	0.8235076006158182	0.9988601982867512	False
1_7518009	0.5678070831748414	0.4511316412923111	0.5676543284062063	0.5000196408389116	0.9859865211909228	0.451192532206695	0.5649830012080562	0.9979806875754014	False
1_7518106	1.0741255202840991	0.3000154443249964	1.0395010730280774	0.5000943307166524	0.9813640261392949	0.30793753750805103	0.435061425187374	0.9958340354189781	False
1_7518124	7.303499258226224	0.006882045223406519	7.677225880634067	0.3768127551488766	1.071769128963871	0.0055922070257178325	0.035349171533160605	0.9868372775178109	False
1_7520129	1.6757377422190984	0.19549177035451906	1.6846739948923641	0.4997509267038206	1.0243736698219592	0.19430454445077794	0.31935914355022715	0.9946120056511476	False
1_7519264	5.273529900480527	0.02165206402398812	5.0422076426366385	0.5508040742461408	0.9629762572291654	0.024736946190813902	0.08317988190552784	0.9868372775178109	False
1_7520247	0.8532907727976067	0.3556230579901284	0.8616502022050554	0.4998649588286716	1.0174464518300972	0.3532773059505357	0.4778520179550986	0.997568988048414	False
1_7520258	1.1390787745518196	0.2858470712583737	1.0898837107015424	0.5001135667644688	0.9810293554775288	0.2964969762494953	0.42390698251935255	0.9953268045347652	False
1_7520601	1.8205849556439373	0.1772436636587742	1.8368843301868765	0.4997216778163252	1.0255008590568808	0.1753165622380749	0.29810168290603306	0.9946120056511476	False
1_7520683	1.189811937491157	0.27536749400249816	1.2047398423383129	0.4998087605212526	1.020669191556955	0.27237639043163875	0.40035131026540216	0.9946120056511476	False
1_7520629	3.6050100683743267	0.05760571996284625	3.428604788074153	0.5393564580516785	0.9688755475893042	0.06407621206588897	0.15325169888244833	0.9904247968053996	False
1_7520927	1.3407967631025883	0.2468935063150267	1.2948801093771178	0.5001192525014032	0.9792315686401102	0.2551505526665264	0.3832106955977429	0.9946120056511476	False
1_7520980	0.01463673586630776	0.9037049927177012	0.014810944467171794	0.4999974910480836	1.0022837120544592	0.9031364360083444	0.9260311907470072	0.9994935096598824	False
1_7521134	0.10169397934747336	0.7498061855152902	0.10259273479823604	0.4999834972821154	1.0060052926756884	0.7487401602023316	0.8073392405250744	0.9988601982867512	False
1_7521479	0.03646667888401112	0.8485549680299053	0.03601886574324453	0.4999951083461847	1.0035194361577082	0.8494765379668308	0.8849510142033464	0.9989848264829371	False
1_7521585	5.480305727243548	0.01923189505920453	5.216119489494304	0.5572645238780022	0.9628346019042008	0.02237843460096789	0.07815628180687846	0.9868372775178109	False
1_7522995	1.146041390028074	0.2843793611303641	1.1836364506016253	0.4997808634694329	1.02068693030053	0.27661692799667625	0.4044698649494536	0.9946120056511476	False
1_7522914	4.0051631720574505	0.04536110620268863	3.826258445751592	0.5400970503927071	0.9671141539051404	0.05045544537735214	0.1310003400327958	0.9895394090940692	False
1_7523464	0.07670815720944546	0.7818089967365227	0.074104805738898	0.5000069314478275	0.9950152651213612	0.7854513431255431	0.835886617004032	0.9988601982867512	False
1_7523076	2.263703769099152	0.13243698225661935	2.138859067865269	0.5282189846449276	0.9749641127514476	0.1436086614963218	0.26106886489990105	0.9944909096113326	False
1_7523605	0.7411201693953444	0.3893022840544999	0.7152965176392172	0.5061475818820491	0.9847314514316028	0.3976910839777589	0.5183449686822391	0.9976099674615392	False
1_7523906	0.02727755648442809	0.8688186894492689	0.0269560407505196	0.4999963605406386	1.0030451107183238	0.8695871236636808	0.9003111556387633	0.9992372150289488	False
1_7524660	0.6315742235621258	0.4267784657281901	0.5997823743928166	0.50006876431717	0.9859659250967476	0.4386610721552329	0.5541708696125164	0.997978333337408	False
1_7524776	0.7706078806843095	0.38002906525039337	0.7414625729434192	0.500064381897061	0.984297257278121	0.3891927663131341	0.5107264114351263	0.9976099674615392	False
1_7526227	0.4765665407225299	0.4899816624939741	0.4657377507537603	0.5000362634391555	0.9874486416867224	0.4949545653212727	0.602380343484385	0.9979806875754014	False
1_7526348	0.5480981994064109	0.4590958116535482	0.5273290919576539	0.5002907870780869	0.986793116985948	0.4677319341917378	0.5792797569990084	0.9979806875754014	False
1_7527996	1.7795741324264895	0.1822016292169029	1.6994380805153924	0.5001825450877476	0.9763582132302576	0.19236148031922884	0.3172631289965957	0.9946120056511476	False
1_7526759	6.470525290879209	0.010967810963473323	6.237683336297778	0.5522164660972598	0.9588145513644866	0.012505995937883485	0.055113221807892285	0.9868372775178109	False
1_7528846	0.026880196207031304	0.8697690799112184	0.026800690247910097	0.4999959674789881	1.0030498711007556	0.8699601033673291	0.9005987880707155	0.9992467780902782	False
1_7528669	6.4891724523560015	0.010853348990998213	6.152156099640705	0.5708384690939489	0.96064121567839	0.013125199294569678	0.056662449956228614	0.9868372775178109	False
1_7530018	0.6049626772674799	0.4366907799624017	0.6001227979686519	0.5000349430341415	0.9856489377418552	0.4385311769297764	0.554060373193113	0.997978333337408	False
1_7530341	1.5142006477917676	0.2184992220308417	1.4336275273344654	0.5001696158412754	0.9783711421615808	0.2311733352778297	0.3587915564787639	0.9946120056511476	False
1_7530848	0.07908573006012888	0.7785402452028809	0.07763628851171234	0.4999901919896971	1.0051527351416576	0.7805265677858432	0.8320636687203432	0.9988601982867512	False
1_7531338	2.235386993206589	0.1348828497222112	2.183974325977033	0.5001688546231955	0.9729041529348432	0.13945393700254427	0.2561147522402579	0.9944909096113326	False
1_7533268	0.6213644034528727	0.4305407166177342	0.6307124221857521	0.4998956864327507	1.0149580116103951	0.4270941131608312	0.5439807075529999	0.9978541397241464	False
1_7531961	5.159736494103981	0.02311640428229489	4.990292357630096	0.5390327807987474	0.9622046775069636	0.025489901816192484	0.08476100592750638	0.9868372775178109	False
1_7534756	0.549718185734605	0.4584328661450596	0.5302729107570485	0.5000504300330475	0.9866972984862638	0.4664921447445537	0.5782385845522588	0.9979806875754014	False
1_7536187	0.020517900380273343	0.8861000810863469	0.019538378663128242	0.5000022972810292	0.9974576968286898	0.8888340129289887	0.9151393194673616	0.9994446762968446	False
1_7536259	0.25605859375799866	0.6128409771586976	0.245715964018018	0.5000251373597047	0.9909606378966674	0.6201078849950671	0.7056432344010667	0.9988601982867512	False
1_7536238	3.5842962444058912	0.05832811758444989	3.4490445338342406	0.5313619510251357	0.9681714651002916	0.06328834541021366	0.15200035541116344	0.9904247968053996	False
1_7536743	0.9604595345822986	0.327071125539535	0.9637367170726066	0.4998593498331769	1.0183964315183822	0.32624720683780906	0.4525437813583427	0.9962445587558152	False
1_7536910	0.6364774476727746	0.4249892502982504	0.6195236286366708	0.500433215275904	0.9855569991825128	0.4312243636104105	0.5476231024091067	0.9978945464388109	False
1_7537130	0.0006200961177791343	0.9801333479508002	0.0006217418449523393	0.5	0.9995344071649342	0.9801070079549514	0.984929199704052	0.999815356887746	False
1_7537500	2.228973807607815	0.13544377870307436	2.1848343920391926	0.5001572505731385	0.972853844700376	0.1393760548424544	0.2560156472042982	0.9944909096113326	False
1_7538240	0.1632742715721065	0.6861596920066141	0.16228430068440505	0.49997716951400506	1.0074991058215428	0.6870620656615201	0.7588820040633065	0.9988601982867512	False
1_7538437	2.5268999090905027	0.11191990689003073	2.4887411267372954	0.5001680646980873	0.9709680899746852	0.1146634072699273	0.225006592763168	0.9944909096113326	False
1_7540210	0.5868228014533372	0.4436503582918543	0.5888681209289643	0.499911721713785	1.014370340322905	0.4428571433937223	0.5578309211129611	0.997978333337408	False
1_7540373	3.3192581232129896	0.06847272123932557	3.390273348744813	0.4813037428177905	1.0362579976397446	0.0655820758925576	0.1556211066387274	0.9906154533600544	False
1_7540668	1.343006314184123	0.2465044937208649	1.3021676490243408	0.500114816542131	0.9791317563314612	0.25381765690738245	0.3818323382010613	0.9946120056511476	False
1_7540862	0.19705633832182912	0.6571074505720721	0.19535628275116326	0.4999731864785562	1.0082183015464177	0.6584955232441176	0.7365110356874957	0.9988601982867512	False
1_7541291	1.7450104171559246	0.18650522397193306	1.7207129219932542	0.5001146898813429	0.9758206609314442	0.1896013021158556	0.31417150752998924	0.9946120056511476	False
1_7544964	0.3861906459908653	0.5343085874429649	0.3842498075136973	0.4999459962180231	1.0115536267541525	0.5353375412033692	0.6361882608376198	0.9980918642423012	False
1_7541861	2.4796538818700924	0.11532762957887865	2.546252996900876	0.4828083674567613	1.031388844555153	0.11055617311440068	0.2196526425446528	0.9944909096113326	False
1_7545753	0.5427251312660246	0.4613055328988587	0.5388080840566545	0.4999266087239912	1.0136715871984971	0.4629271152163892	0.5751059541052552	0.9979806875754014	False
1_7547212	0.01987227865200936	0.8878943769886578	0.020000266071292568	0.4999999363774237	0.9973555275847176	0.8875363408793059	0.9141505473844528	0.9994446762968446	False
1_7547372	2.794727298057808	0.09457485523683208	2.729444933920604	0.5002153172453456	0.9697357382667762	0.0985135177977936	0.20335157283679053	0.993515631108973	False
1_7549488	1.0168702138435322	0.3132625553091896	1.0048673461678843	0.5000642203602643	0.9814810467051354	0.3161356118996808	0.442911797087565	0.9959171602442006	False
1_7550345	1.0746419077699159	0.2998992976948134	1.0665026923234109	0.500009145499463	0.9808780131097709	0.30173674304909515	0.42902399196223984	0.9956763756650062	False
1_7551455	0.5724075232110124	0.4493038137154246	0.5587899925485544	0.5000455854656287	0.986262640425262	0.4547481841553097	0.5680934184573447	0.9979806875754014	False
1_7552461	1.3417354673206603	0.2467281468193959	1.3198186997178707	0.5000919687778314	0.9788366728686564	0.2506245910057324	0.3786393334218064	0.9946120056511476	False
1_7552501	0.8713860915025293	0.35057186556424924	0.8567018249268585	0.5000607290148811	0.9829402576181704	0.3546633113300385	0.4791660140353236	0.997568988048414	False
1_7552623	1.2622528960078796	0.2612250785530585	1.234657356493699	0.5006924198024915	0.979611743294057	0.2665032014186519	0.3945109479738431	0.9946120056511476	False
1_7552603	6.678221984488005	0.00975979297077123	6.464306167239556	0.5484226052371903	0.9577269718140994	0.011006260634420116	0.051156424768740674	0.9868372775178109	False
1_7553345	0.004165813653266071	0.9485377781023824	0.004156200575380353	0.4999993163728284	1.0012010633337851	0.9485971074836336	0.96098166385964	0.9997590813771912	False
1_7553654	0.1885751824244153	0.6641051357643415	0.18453854741164832	0.5000141325083999	0.9920868666509218	0.6675015514747986	0.7435042059835519	0.9988601982867512	False
1_7554023	0.13190833409284153	0.7164615607404624	0.1303787962970091	0.5000011260664168	0.9933136048416612	0.7180396128522712	0.7834913792857945	0.9988601982867512	False
1_7554435	2.5413446557230945	0.11090030489046288	2.5215542543337506	0.5000209056103601	0.9706568048082252	0.11229984959299487	0.2219400323401376	0.9944909096113326	False
1_7554581	0.44915080158656906	0.5027385012258551	0.4466743094126287	0.4999375605917229	1.0124557034416677	0.5039185175041155	0.6098320169640482	0.9980149182187872	False
1_7556636	1.0855478276069732	0.2974597758389551	1.0437326689971087	0.5000733116105689	0.9813862134256941	0.3069549381214589	0.4341227751916173	0.9958340354189781	False
1_7558010	4.1136635622950175	0.042538121627373686	4.0224738683537	0.5003862593292356	0.9633252230613828	0.04489781036034113	0.12146176510625598	0.9880612318268052	False
1_7558193	0.14560817726174946	0.7027681768003959	0.14487513461790513	0.5000078767950528	0.9929287150411896	0.7034817774991138	0.7719986125294965	0.9988601982867512	False
1_7559207	0.20441610487087306	0.6511796600518649	0.1998744376724062	0.5000157704425168	0.9917686254699098	0.6548222153987403	0.7335760457432393	0.9988601982867512	False
1_7559952	0.16650239585811732	0.6832391320754501	0.16300891812716145	0.5000125338539589	0.9925606263365232	0.6864012529612046	0.7583636961166205	0.9988601982867512	False
1_7560026	0.5325546658194469	0.4655348007798623	0.520508317353233	0.4999391978117452	1.013333223063514	0.4706249288069087	0.5817334609927705	0.9979806875754014	False
1_7560164	1.6968919846736985	0.1926949398304949	1.6683276457333704	0.5004192526857711	0.9762844641594972	0.19648268231845734	0.3217268425989897	0.9946120056511476	False
1_7560165	0.41974134895971815	0.5170661343154591	0.40986574186899816	0.5000330701433913	0.9882286671804263	0.5220376573390879	0.6250976099168828	0.9980918642423012	False
1_7560339	0.4773148374999323	0.4896411089178591	0.4622238739793829	0.5000424459474173	0.9875536116726266	0.4965864726943454	0.6037399050983845	0.9979806875754014	False
1_7560379	0.7044589628719962	0.4012894620440137	0.6858716794740758	0.5000570433999783	0.9848052895546614	0.4075721352231577	0.5269055933401415	0.9976327435609476	False
1_7560340	4.872816422023732	0.02728293813711236	4.647059604943934	0.5495228515963896	0.9644049818248268	0.03110678801289645	0.09608916719304353	0.9868372775178109	False
1_7560647	2.192333566742945	0.1386990409155915	2.0686332448640314	0.5002480167922977	0.9740885845925796	0.15035621300051916	0.2691766820659185	0.9944909096113326	False
1_7561152	1.2060208908167454	0.2721216085220689	1.1798225314851152	0.5000900379418307	0.9800418617903248	0.2773921275743437	0.4052142918574961	0.9946120056511476	False
1_7561298	0.12778523510087325	0.7207395264978425	0.11986643262207508	0.5000127337162041	0.9937548727673388	0.7291793992787827	0.7921385784578687	0.9988601982867512	False
1_7561762	3.2633362329938223	0.07084485361338523	3.3768203272338724	0.4992626540269881	1.03503437235485	0.06611950039472858	0.15642875572488213	0.9906154533600544	False
1_7562001	0.26733325497176	0.6051262831477224	0.2677154822522425	0.4999600430012871	1.0096713366848065	0.6048683792372458	0.6932391569692768	0.9987319915932354	False
1_7562290	2.8338502093388342	0.09229684153037744	2.751344020161924	0.5002322795600237	0.9697062893305216	0.09717271459803987	0.20146971629189964	0.9931436662372756	False
1_7562339	0.0098386222547866	0.92098755000489	0.009608270363969496	0.4999988804595334	1.0018069335874389	0.9219149946209224	0.9404418603723956	0.9997590813771912	False
1_7562488	0.021620521527349727	0.8831010923570497	0.021567281968600586	0.5000012789564747	0.997266076551248	0.8832440771925946	0.9108242634189072	0.9994446762968446	False
1_7564195	3.4382879242342597	0.06370167194408638	3.3921330058183234	0.5000937581702545	0.9661023625604732	0.06550815356336602	0.15550833194263528	0.9906154533600544	False
1_7564661	3.2221025335782087	0.07265025904814926	3.2991799379087747	0.4795600157584761	1.0359436444954098	0.06931447954574854	0.16126553713505568	0.9906545479567118	False
1_7565135	0.6223236631810494	0.4301851066907441	0.6091370278336399	0.5000467598916789	0.9856394460465956	0.4351129195312138	0.5510365304579963	0.9979109100401976	False
1_7566066	0.13607504843955098	0.7122145504877445	0.13717268143955152	0.4999781439842056	1.0069423487528613	0.7111080861934341	0.7780178195411209	0.9988601982867512	False
1_7566146	3.6814131050945207	0.055022198828995166	3.6108629826449032	0.500260404375159	0.9651481786315226	0.05740332504688073	0.1425044981725373	0.9904247968053996	False
1_7567037	0.22514137988754607	0.6351500616989831	0.22193064381281147	0.5000148577551555	0.9912916811103062	0.6375727858018263	0.7197372235667219	0.9988601982867512	False
1_7567322	0.005062885395227923	0.9432752266043016	0.00496256086989888	0.5000002680949708	0.9986996052179594	0.94383912034796	0.9573973650590956	0.9997590813771912	False
1_7567511	0.34384020040094754	0.5576209283824085	0.34870041632893845	0.4999422476059279	1.0111097374305416	0.5548497163302549	0.6522398592480662	0.9982334693534228	False
1_7567651	0.12148079527612765	0.7274339641906178	0.1216713227549917	0.4999816598566613	1.006516855083308	0.7272288272915131	0.7906252331673799	0.9988601982867512	False
1_7568076	2.613887510229062	0.10593179225105688	2.546566127381084	0.5002037363824972	0.9707969715019592	0.11053425892192137	0.21962587279356025	0.9944909096113326	False
1_7568982	0.37801777776135737	0.5386660018802667	0.368075733378646	0.5000303094765357	0.9888595209654082	0.5440550311313752	0.6433323669643045	0.9981230507395472	False
1_7569187	0.3595534647569991	0.5487543343624741	0.3683765281130036	0.4999334917544639	1.0114773508171229	0.5438905319593841	0.6431973790704972	0.9981230507395472	False
1_7569412	1.4100619309294586	0.2350461126264833	1.4207348914205795	0.4997876391964994	1.022397782592374	0.23328248143521124	0.3609974978826266	0.9946120056511476	False
1_7569814	0.8040093645549291	0.369897332426696	0.8109535222465638	0.5000268976968227	0.9831835543987344	0.3678384916573978	0.4911639886473473	0.9975983451246172	False
1_7570076	1.2319543202511056	0.2670273057305204	1.2526458481552254	0.4997937262647811	1.0211213892808686	0.2630477356780164	0.3910553718062121	0.9946120056511476	False
1_7570344	0.6010113481993358	0.4381924109009399	0.6020946784301486	0.499910796999588	1.0145193468206215	0.4377799256114576	0.5533814467398714	0.997978333337408	False
1_7570392	0.4446722696584686	0.5048759278313912	0.4487667168141343	0.4999286705091647	1.0125761303730183	0.5029212034306432	0.6090209504628604	0.9979875561041772	False
1_7570403	0.13573269128468726	0.7125606990297864	0.13879522516799625	0.4999754460069343	1.0070331356578155	0.7094816710453979	0.7767357193345381	0.9988601982867512	False
1_7571326	7.585110137698848	0.005885236808246708	7.467630797149467	0.5299589541877215	0.9526957699121268	0.006281816545204544	0.037629156929407034	0.9868372775178109	False
1_7571771	0.35928272820740403	0.5489048599557338	0.3547749035351444	0.5000009098380747	0.9889842153770252	0.5514225391757805	0.6493840394187432	0.998170512344495	False
1_7571996	0.5971863437311242	0.4396535815843405	0.5775348720599139	0.5000807679830569	0.9861124977120441	0.4472801977828421	0.5615929254952261	0.997978333337408	False
1_7572262	0.8288932465641778	0.3625927536255258	0.8202906067053846	0.5000506532890554	0.9832498163338196	0.3650952129711496	0.4886800974874595	0.9975793293339338	False
1_7572903	0.8803756579634126	0.348098810386127	0.848570842830668	0.5000815184279044	0.9831905462619076	0.3569569540043952	0.48127114169571006	0.997568988048414	False
1_7573873	0.0398106822406632	0.8418511943247116	0.03997679000167409	0.4999938464958655	1.003738573318356	0.841525968471448	0.8789050374406295	0.9989452225199258	False
1_7575435	0.09886205287052974	0.7531995121288966	0.10041591431581763	0.4999828941868002	1.0059611817561278	0.7513310903839431	0.8093509588412229	0.9988601982867512	False
1_7575666	0.5254337385806878	0.4685329626902746	0.5068168659527146	0.5000487802562114	0.9869944376217016	0.4765200666448594	0.5867411131545988	0.9979806875754014	False
1_7576979	0.007161667275596528	0.9325582237090996	0.007235157157992944	0.4999987764113975	1.0015946516957044	0.9322139074209826	0.94837140238752	0.9997590813771912	False
1_7577681	3.5273827644741687	0.06036300209654799	3.476156870212435	0.5002248802553408	0.9657149363855534	0.06225917404838688	0.15035031351935085	0.9904247968053996	False
1_7580241	4.699105354953076	0.0301783223888894	4.839876995265512	0.4624882285868562	1.045373523896916	0.02780887852917302	0.08949982144006452	0.9868372775178109	False
1_7581297	0.3010774069384041	0.5832077705074312	0.2958287549809029	0.5000212435152293	0.9899646166995688	0.5865093115618147	0.6782674617092884	0.9984907730493712	False
1_7581993	0.0205245171877948	0.8860818420883597	0.020764338249136927	0.5000130243640369	0.9972985628694536	0.8854227972867902	0.9125005054926404	0.9994446762968446	False
1_7583929	0.4705082412272645	0.4927534467094077	0.4716658636934881	0.500020462214854	0.9872057370626176	0.4922217900128321	0.6000382750483707	0.9979806875754014	False
1_7586182	0.02166817794180531	0.8829732545787439	0.021608097067655763	0.4999968530848053	1.0027387170375046	0.883134444474641	0.9107450933039741	0.9994446762968446	False
1_7586658	0.25797501654876953	0.6115147709926725	0.26127364183048485	0.4999568647371826	1.00960765468651	0.6092464930591559	0.6967904207578346	0.9988278648078744	False
1_7586771	0.6974998528619665	0.4036250572494262	0.7109336331996019	0.499879007508234	1.0159159794202235	0.3991340424466021	0.5195615684340208	0.9976099674615392	False
1_7586904	4.133444428674409	0.04204369244017448	4.249243139682221	0.4991702030401627	1.039218696918896	0.03926782720526312	0.1112784378768056	0.9868372775178109	False
1_7587626	0.4226549874881869	0.5156152213875109	0.4281261929936591	0.499930048365437	1.012305375030297	0.5129098320237324	0.6174448785194391	0.9980918642423012	False
1_7588901	2.636613953590597	0.10442589504655177	2.6755411105441453	0.5000691644477451	0.9694384445225002	0.10190068561726973	0.20802317918703114	0.9939155221342548	False
1_7589457	1.9642012287729929	0.16106471642288622	1.9233311874486392	0.500142947038479	0.9745344336647253	0.16548989694163885	0.2868293394193698	0.9946120056511476	False
1_7590448	0.13654464682048228	0.7117405553246354	0.13878303743331344	0.5000033065678957	0.993004231695832	0.7094938474102186	0.7767510977021871	0.9988601982867512	False
1_7595125	0.010215811759678672	0.9194922738346052	0.010221620002994314	0.5000004069546552	0.9981144432326484	0.9194694684320124	0.9385469037365446	0.9997261015601768	False
1_7595233	0.1580897539397199	0.6909213576875242	0.1574162018368952	0.5000081506963556	0.9926265783376658	0.6915465838326921	0.7624173199150429	0.9988601982867512	False
1_7595706	0.8834890616576558	0.34724783108422397	0.8781346362993645	0.4998806725090839	1.0174760236996532	0.3487130969190303	0.4735933492546903	0.99721949886211	False
1_7598572	5.5235955649823865e-05	0.9940701050535408	5.449340824270621e-05	0.4999999330547837	0.9998632308558546	0.994110097538596	0.9955721692554534	0.9999469889073782	False
1_7600254	0.009905546373722984	0.9207201599611962	0.009774932139407607	0.5000006046378795	0.9981688873515014	0.921242873046102	0.9399144393189548	0.9997438529892191	False
1_7600678	5.169366238955035	0.022988601268704733	4.9722185910723065	0.5444605033136126	0.9627256974204048	0.02575758783796389	0.08531690543955646	0.9868372775178109	False
1_7600769	2.2232005317066523	0.13595097139325596	2.2302216008174582	0.5000935759674471	0.972248528987958	0.1353344363395741	0.2510860260190589	0.9944909096113326	False
1_7602939	3.771027682854367	0.05214758399933328	3.6758929961943054	0.5001928923021276	0.96494001133525	0.05520467416816077	0.1389469691230856	0.9902174124290962	False
1_7603317	0.10241973211188338	0.7489449596921275	0.10118720440368634	0.4999864419447786	1.0059020454704926	0.7504095672104978	0.8086560844511603	0.9988601982867512	False
1_7603438	0.8562623142187533	0.3547867745720277	0.8605072219943395	0.4998719189619168	1.0173931927842217	0.3535967880485124	0.4781601548772493	0.997568988048414	False
1_7603450	0.8720760988079519	0.3503811972621512	0.8676942513848189	0.5000470106620758	0.9827268134624711	0.3515944291528913	0.4762811461782193	0.9974605466252104	False
1_7604269	1.7511617478890569	0.1857307511150852	1.6796836716312098	0.5001695646058	0.9764431799574932	0.19496649041172	0.3200899007981373	0.9946120056511476	False
1_7604392	1.490247214138947	0.22217810713958275	1.4552848669518426	0.5001124842706344	0.9778638674606652	0.22768184033324235	0.3551525790376901	0.9946120056511476	False
1_7604778	0.004050227477206292	0.9492557680879632	0.0040790352868498286	0.5000000652276252	0.9988049646575312	0.9490758694887972	0.9613399228689428	0.9997590813771912	False
1_7604831	1.4158963040883066	0.2340800339793967	1.4265365406827186	0.5000502275748215	0.9777316575115022	0.23233050955082346	0.3600001822621351	0.9946120056511476	False
1_7606251	0.042409641045004776	0.8368408947854251	0.04238895536764176	0.500002040663805	0.9961641744101254	0.8368801315863543	0.8753326995927011	0.9989452225199258	False
1_7607505	3.187731866389413	0.07419288606895014	3.108870604504773	0.5002479249269356	0.9677403350090801	0.0778669376096236	0.17393845121611562	0.9906545479567118	False
1_7608246	0.6484737908375848	0.4206588681659929	0.65311307058073	0.499899515360663	1.0151633089439251	0.4190018695916696	0.5368639407465798	0.9978295362662764	False
1_7608528	2.204925646997367	0.1375705268541697	2.1468158571660747	0.5001756785236618	0.9731813685875356	0.14286591124642226	0.2602036893273559	0.9944909096113326	False
1_7608660	2.4598741778916065	0.1167881369450453	2.3963356228996417	0.5001946835123018	0.9716675093718457	0.12161983736076765	0.2338428889004069	0.9944909096113326	False
1_7608539	3.701924105289663	0.054349759274771925	3.522326156082272	0.5403213930099153	0.9685052209542584	0.06054741299358324	0.14758049863502748	0.9904247968053996	False
1_7608813	10.624065844318693	0.0011162534352652242	10.188775786686165	0.5911660539932934	0.9509186008721566	0.0014129809208420776	0.017641265970007626	0.9828676277306776	False
1_7608990	10.290977412164466	0.0013368225949320633	9.865484013072999	0.5887561774379378	0.9515142950723128	0.0016840836671521142	0.019156319968013	0.9834204925052642	False
1_7609053	0.08823294137398108	0.7664357399307316	0.08851972484626458	0.4999864682049505	1.0055623971097896	0.7660675213748657	0.8208881519929511	0.9988601982867512	False
1_7609052	1.220302587335908	0.2693012773085447	1.1599644371417526	0.5142036582581067	0.9810144404087232	0.2814729159774733	0.4092536764266141	0.9949535928691016	False
1_7609242	0.12215349979878455	0.7267104810879017	0.12067123861197615	0.4999838530505104	1.0064455908356602	0.7283076144112868	0.7914607911429715	0.9988601982867512	False
1_7610581	2.8014900981387427	0.09417674515615193	2.717048789436376	0.5015726949238826	0.969993480526068	0.09928142569502407	0.2044126802045665	0.9937016866842266	False
1_7610839	0.17443576272096095	0.6761993221836994	0.17217481270927235	0.4999773828032775	1.007697862868003	0.678186171605544	0.7518922511822832	0.9988601982867512	False
1_7611159	2.1420548026407573	0.14330982519747393	2.088372250971588	0.500161683613998	0.9735287785724994	0.1484241397335978	0.2668539789817584	0.9944909096113326	False
1_7611606	1.0394526130243946	0.3079488138067342	1.0247939157052317	0.5000537531434682	0.981309442619079	0.3113845715483934	0.4383871395837475	0.9958340354189781	False
1_7611138	6.724672576568652	0.009508818494870841	11.740567088683749	0.04446525480203292	1.7371160498595637	0.0006115238772428366	0.012177388901261195	0.9782700598527084	False
1_7612284	0.2552139338509818	0.6134274800839726	0.2681887390863267	0.4999422211205859	1.0099140099829402	0.6045493772723194	0.6929777247192451	0.9987319915932354	False
1_7612386	0.012630709870681043	0.9105170136658776	0.012420583072525915	0.5000008606341387	0.9979398115165328	0.9112613605519412	0.9323448650206496	0.9997261015601768	False
1_7612593	0.023747494452372564	0.8775291372610832	0.023808494639524724	0.4999963677713154	1.0028824490823056	0.8773731854629492	0.9063047320376394	0.9993268425233552	False
1_7613279	4.487378062973847	0.03414600951492275	4.2256139861819975	0.5558480170000758	0.9665838511587932	0.03981821051233237	0.11229170143411822	0.9868372775178109	False
1_7615589	1.8624331134831773	0.17234424655288286	1.8977412867061505	0.4996882409678495	1.0260474358813292	0.16833135894766516	0.2900986664676972	0.9946120056511476	False
1_7613292	12.39389982785383	0.00043073870377130513	11.766425199035439	0.6224215253270239	0.9500095862038984	0.0006030868847661798	0.012110179738943664	0.9782700598527084	False
1_7615909	0.2785980736792055	0.5976215644384753	0.2734793829804403	0.4999660113460823	1.0096786777492548	0.601007264960718	0.6900968438463462	0.9987190688101364	False
1_7616005	0.13555536816009806	0.7127401808222451	0.13432141397788655	0.4999813854816493	1.0068113130005616	0.7139928635256725	0.7803171702892215	0.9988601982867512	False
1_7616013	0.7239095878815078	0.3948644800927922	0.7079504619541694	0.5000555981375339	0.984528697125037	0.4001250496199181	0.5204199091764998	0.9976099674615392	False
1_7616235	3.040564391769294	0.0812076783728467	3.2285059930982243	0.4441442225936023	1.0393261663468685	0.0723666802086188	0.16580557300652213	0.9906545479567118	False
1_7616430	1.1764638985027318	0.2780770529719081	1.1732734462093504	0.4998363792226897	1.0202446172594817	0.2787296549606144	0.4064832919731186	0.9946508487339226	False
1_7616593	7.9033299835109565	0.004934387553489406	7.483650983274858	0.5860528776326918	0.957721456726016	0.006226169751205268	0.037457147039407925	0.9868372775178109	False
1_7616740	1.273005395814323	0.25920362598984725	1.2608636407712766	0.5000775069089418	0.9792405373714296	0.26148767847512744	0.3895135480571141	0.9946120056511476	False
1_7616610	4.935215458126322	0.02631478183991787	4.7449521078015096	0.5428065505174213	0.9634815431900724	0.02938437149895512	0.09269681320352473	0.9868372775178109	False
1_7617484	1.3788506446459223	0.2402970213883163	1.3645966728727217	0.5000832546301787	0.9784157686728979	0.2427424239486774	0.3707052348533046	0.9946120056511476	False
1_7616866	3.1582398050188663	0.07554459628384025	3.0106810614634014	0.5334503624162319	0.970486149497274	0.08271752933901877	0.1811155923547869	0.9913664939592132	False
1_7617771	0.06672374769777177	0.7961681298871267	0.06532681177486667	0.500004998028081	0.995287875725288	0.7982665892862706	0.8458250294894439	0.9988601982867512	False
1_7618117	0.2112961744048505	0.645753367266622	0.20490658538619755	0.5000184369749803	0.9917003364321922	0.6507892038221357	0.7303796235489514	0.9988601982867512	False
1_7619574	0.02771621689034021	0.8677777406101339	0.027160444955370625	0.4999966399281241	1.003043892240793	0.8690980488906409	0.8999443530918778	0.9992372150289488	False
1_7619850	0.16922592073392195	0.6808006745747736	0.17006760581352864	0.4999736021572277	1.0077193292295297	0.680051731250802	0.7533344003262492	0.9988601982867512	False
1_7624156	0.8971771273541833	0.3435397563975129	0.8740947405349289	0.5000720225039915	0.982847511870726	0.3498242000936516	0.4746578740374993	0.9972950604623064	False
1_7622801	5.048476978209862	0.02464759417172101	4.899786163743557	0.5343539976127201	0.9621698318580368	0.02686002133596954	0.08755474271706139	0.9868372775178109	False
1_7624175	0.003612983128816083	0.9520695424516912	0.003518018609611317	0.5000002668780218	0.9989087356251234	0.9527028965406744	0.9641239769825706	0.9997590813771912	False
1_7624855	0.223026909032626	0.6367431812249127	0.21836592413455946	0.5000166832238063	0.9913910929856709	0.6402878327445978	0.7218930428834326	0.9988601982867512	False
1_7633798	0.13450224140790112	0.7138088844206321	0.13538558479922358	0.5000048915744201	0.9931240366315878	0.7129121560313021	0.7794650948076366	0.9988601982867512	False
1_7637979	5.727117026332885e-05	0.9939618493434894	5.594003596343101e-05	0.5	1.0001378078642682	0.9940324319095226	0.99551122535403	0.9999469889073782	False
1_7641166	0.008699647880664685	0.9256875529506994	0.008398653371841647	0.5000008398134279	0.9983214378515468	0.9269807587718968	0.9443468266168789	0.9997590813771912	False
1_7641388	0.14148844554448206	0.7068057570082644	0.13545936492300825	0.4999869647893273	1.0067239949067006	0.7128374083956814	0.7794069987520741	0.9988601982867512	False
1_7644802	0.8689549591942409	0.3512447826288157	0.8462656515366689	0.5005079157123982	0.9831403759611238	0.3576109179083835	0.4818857068324948	0.997568988048414	False
1_7652387	0.2532299084779765	0.6148099261127306	0.2423063050591736	0.500019686855374	0.9910362777185382	0.6225453196126671	0.7076498265946656	0.9988601982867512	False
1_7657606	1.2926279483900491	0.25556421751799896	1.2346957316876797	0.5001009321225434	0.9798288525882172	0.2664957699021623	0.3945018348670882	0.9946120056511476	False
1_7659475	0.5774273322077477	0.447322495038014	0.5613109557089047	0.5000481449183033	0.9862611269676038	0.4537325203602848	0.5672094471021175	0.9979806875754014	False
1_7660696	1.7170724177967711	0.1900703256252373	1.6736994587517984	0.500136303609099	0.9762911573225638	0.1957637542963343	0.32094824154061624	0.9946120056511476	False
1_7661034	1.0640196547130074	0.30230018209999265	0.9915470784762874	0.5164988376839501	0.9826738056819312	0.31936454875755416	0.4459470312061254	0.9959462053555269	False
1_7661071	0.17895248248680673	0.6722750102179134	0.17865861290192694	0.4999737309488312	1.0078862011709884	0.6725285505884786	0.747443346378366	0.9988601982867512	False
1_7668346	0.6064407875190625	0.4361310724316021	0.6166903155244654	0.4998982864040352	1.0148033415568458	0.432279850957634	0.5485309956695655	0.9978945464388109	False
1_7661256	0.4517177589496271	0.5015203448429326	0.4404555449655163	0.5000100179029772	0.9878051465540408	0.5069026651355804	0.6124383654959552	0.9980843847386636	False
1_7672366	0.01115874924255067	0.9158719690733718	0.0106369921231817	0.5000012773868152	0.9981228572082406	0.917855196523865	0.9373508084749614	0.9997261015601768	False
1_7678496	0.2331923966896597	0.6291667515884493	0.2304931979815592	0.5000147222847678	0.9911133202957078	0.6311583705491295	0.7146099618787353	0.9988601982867512	False
1_7692755	0.6752305098604268	0.4112339351054893	0.6725178130836866	0.4999060399902205	1.015303018065473	0.4121751577173141	0.5309848477513124	0.9978295362662764	False
1_7694304	1.0339721763037346	0.3092275401995397	1.0181339573609876	0.5000669820226342	0.9813929628068476	0.3129620489793187	0.4399078892734746	0.9958709239358624	False
1_7695752	0.07001812624387327	0.7913103901561094	0.06968463483644882	0.5000037018131248	0.9950933133450006	0.7917965056988485	0.840765546532947	0.9988601982867512	False
1_7699788	1.5787573239656467	0.2089397817733661	1.5263676265276445	0.5002130565091281	0.9774666652889764	0.21665841888869808	0.3434291367666583	0.9946120056511476	False
1_7700674	1.0882062488323925	0.296868988095776	1.0817711401614358	0.5000584230172581	0.9807297576295224	0.29830167751425873	0.4256629642771911	0.9954598860922264	False
1_7702009	0.09633348022734367	0.7562747747347202	0.0944393340832903	0.5000070543886103	0.9943317754425228	0.7586075511608015	0.8150785464366899	0.9988601982867512	False
1_7702016	1.8669709310557323	0.17182240608897292	1.8264383397363413	0.5001372900750988	0.9751925996869462	0.17654881094242114	0.2995546538642705	0.9946120056511476	False
1_7704071	0.2725880816888093	0.6016009253898139	0.2679057086752437	0.5000194419335121	0.9904478708528688	0.604740112896198	0.6931485954708999	0.9987319915932354	False
1_7705144	0.4700753203997294	0.4929525196834826	0.4550467572589696	0.500041394874931	0.9876524765667904	0.499948022172248	0.6065330723187674	0.9979875561041772	False
1_7705997	7.4531592807192055	0.006332520314862089	7.056628579801327	0.5821594913608691	0.9586721823824998	0.007897248143155733	0.04257244777477868	0.9868372775178109	False
1_7706303	0.07587861650927152	0.7829622882813894	0.07344699056920945	0.4999919321706266	1.0049766731633292	0.7863825316147133	0.8366111089910481	0.9988601982867512	False
1_7707287	0.004222050160572977	0.9481920700744432	0.004152604262344539	0.4999994543698988	1.0011919888738958	0.9486193206855846	0.9609976117964608	0.9997590813771912	False
1_7706563	4.7756747084676485	0.028864533556440364	4.55104791523263	0.5494767509059832	0.9647786356872796	0.032898605837163086	0.0995436042223302	0.9868372775178109	False
1_7708086	0.006175929939139735	0.937361060390458	0.005930853712925455	0.5000004627153737	0.9985928822271548	0.9386139699376359	0.9533482978140504	0.9997590813771912	False
1_7708733	0.2401009518362969	0.6241332115469391	0.24033833093199064	0.4999638055009953	1.0091608054995609	0.6239618610915375	0.7087980780457854	0.9988601982867512	False
1_7708306	7.595529712239567	0.005851320105316082	7.277168366334081	0.5681085103375052	0.9568521977112788	0.0069836537677440145	0.03978497624611768	0.9868372775178109	False
1_7710624	0.09536635331551224	0.7574626903560543	0.09352899043005893	0.5000071309842137	0.9943579419482416	0.7597378181730849	0.8159391654558575	0.9988601982867512	False
1_7710308	7.435035342078207	0.006396610776724043	7.156094510355616	0.5609382881139761	0.9566038940914702	0.007470969107451375	0.041286930153162836	0.9868372775178109	False
1_7710810	0.13918143212303846	0.7090961392744979	0.13705382573607494	0.5000091814507938	0.9931578244584144	0.7112276546493685	0.7781254681146634	0.9988601982867512	False
1_7711426	0.30880373202087696	0.5784151924998988	0.30183516463876003	0.4999640634963952	1.0101474856218569	0.5827342182000186	0.6751530574757947	0.9983965191621698	False
1_7713021	3.7715978281893854	0.05212981269889716	3.6533969049778534	0.5002186595768354	0.9651594346503296	0.05595497890488098	0.14012939472453642	0.9902174124290962	False
1_7717080	0.2568350620979345	0.6123028950156527	0.2480292090185685	0.5000235520384471	0.9908893232879916	0.6184662032260446	0.7043343644433914	0.9988601982867512	False
1_7717300	0.2093047277636515	0.6473128977961917	0.2059514619941183	0.5000033889052959	0.9916172261289224	0.6499592838238915	0.7297268972776302	0.9988601982867512	False
1_7718326	2.0575011103166503	0.15145837131558448	2.097794282479299	0.4996547582427839	1.0274013550191663	0.14751180298365552	0.26575129306441314	0.9944909096113326	False
1_7717962	6.508590845692879	0.010735454861996008	6.2946262073746775	0.5487105365491654	0.9583159946394672	0.01211045529161947	0.054088566867136034	0.9868372775178109	False
1_7718330	0.02386908246695185	0.8772184902350139	0.023604620073456317	0.5000014657268426	0.9971523881588596	0.8778952113937548	0.9067171001182996	0.9993365368620072	False
1_7718969	0.9406724983508354	0.3321049522868013	0.9332093054981668	0.5000535316713771	0.9821155235307324	0.3340303752629611	0.4598621756517153	0.9965050946795329	False
1_7719512	1.4066787975322372	0.2356085150896424	1.3601857391622616	0.500123063779985	0.9787036981630542	0.2435052939706732	0.3714718749590622	0.9946120056511476	False
1_7719776	0.352464117261718	0.552721556595384	0.34925981510605203	0.5000203382317286	0.9890510586343138	0.5545324301090275	0.6519744400138291	0.9982189797926382	False
1_7719903	0.6755920303373841	0.41110873775793	0.6572873653021816	0.5000548994175125	0.9851299214549928	0.4175192418956581	0.5356074711527453	0.9978295362662764	False
1_7720924	0.006279563964895374	0.9368387864077836	0.0061842507602705155	0.5000004034062533	0.9985449806377352	0.9373189647738775	0.9523589561619696	0.9997590813771912	False
1_7720966	2.4668302841635636	0.11627219197742135	2.471492043914622	0.4996538437365207	1.0295011311241258	0.11592783100380888	0.2266993523428943	0.9944909096113326	False
1_7721347	0.1608942235948092	0.6883345579566124	0.16041882127319695	0.5000080995101932	0.9925517398347041	0.6887712107020187	0.7602296047246901	0.9988601982867512	False
1_7722446	0.001633978603868158	0.9677562915381732	0.001617598765733419	0.4999998070818748	1.0007463073193064	0.967918224763788	0.9755518128532396	0.9997974951173236	False
1_7722501	0.4213274948892263	0.5162753923259064	0.4140939044955303	0.5000062482519301	0.9881280646932512	0.5198988808737657	0.6233473238507661	0.9980918642423012	False
1_7723534	1.9057301459368432	0.1674383333225684	1.8800670120399443	0.5001221553408375	0.9747246491775452	0.1703265315782304	0.2923325167609968	0.9946120056511476	False
1_7725855	5.815421854349356e-07	0.9993915419636924	5.737238097935915e-07	0.5	0.9999861481879676	0.9993956459222088	0.9995244097412276	0.9999703695088712	False
1_7727237	3.3737048146746815	0.0662446290902815	3.2754634484554126	0.5003858805842025	0.9670129039707688	0.07032306181921677	0.16278457811726632	0.9906545479567118	False
1_7723588	11.930088762541802	0.0005523454510147907	12.536529523473293	0.2365576922800286	1.1493916711970085	0.0003990728112009956	0.01021750137978132	0.975587983452986	False
1_7727245	0.5225186824408183	0.4697692568591799	0.5227049606182845	0.5000251325038321	0.9865472818482532	0.46969009814726004	0.5809092944006224	0.9979806875754014	False
1_7727854	1.725319372631759	0.18900976238997744	1.6780943215526352	0.5001395404033387	0.97628643354123	0.1951778648983824	0.3203331068346592	0.9946120056511476	False
1_7728391	0.08409430595472855	0.7718237482755239	0.08244184513023356	0.5000060575109548	0.9947037532549572	0.7740151711755762	0.8270224119773562	0.9988601982867512	False
1_7728493	0.01917684444240919	0.8898606925361536	0.018582788085041102	0.499998001763391	1.0025034444689855	0.8915693410795812	0.9172216643608608	0.9994446762968446	False
1_7730102	0.4355156854228711	0.5092948223358081	0.423361165314418	0.4999529253870502	1.0119894701008765	0.5152646351795869	0.6194850752941967	0.9980918642423012	False
1_7729591	4.6296769656163965	0.03142347953829505	4.493183803257125	0.5318809283385911	0.9635986783482144	0.03403024404460575	0.10164246662182258	0.9868372775178109	False
1_7731585	1.6965321707647831	0.1927421187068328	1.7408296500325378	0.4996960739438351	1.0250281045448957	0.1870337389303192	0.3113202442540438	0.9946120056511476	False
1_7735380	0.8379717336339638	0.35997750101648673	0.8304026295118092	0.5000492539704966	0.9831356577406952	0.3621561303279366	0.48598147874965897	0.9975793293339338	False
1_7735950	0.003132884521543033	0.9553639724855392	0.0030628955610154662	0.4999997224763096	1.0010206829339188	0.95586486074667	0.966544645964346	0.9997590813771912	False
1_7738180	3.3919403172887432	0.0655158088993778	3.31410856911316	0.5189544522364931	0.9678279112733424	0.06868756328212355	0.16027961289800782	0.9906344803213276	False
1_7738765	1.9039517494765617	0.16763665873989275	1.851397166912648	0.5001541994979993	0.9751013587016044	0.17362098298361006	0.2961383779695201	0.9946120056511476	False
1_7739090	0.7498906643956786	0.3865108492765656	0.7399598894080555	0.4999063554305611	1.0159803380831205	0.3896737272693491	0.5111507404684023	0.9976099674615392	False
1_7739140	0.15476266795242566	0.6940249069143776	0.1558642545933253	0.4999752751782189	1.0073973725122085	0.6929930985444963	0.7635575973977524	0.9988601982867512	False
1_7739250	1.7966654122948285	0.18011615361545408	1.7201422127072874	0.5001757796182323	0.9761845660253154	0.1896747400943285	0.31425580376747225	0.9946120056511476	False
1_7739781	0.03916630271886135	0.8431195627222596	0.03863921909942292	0.5000025327110156	0.9963615013079716	0.8441651355862685	0.8809207427409833	0.9989452225199258	False
1_7739766	6.104453137688324	0.013484166915016638	5.8414098328321415	0.5572445322596672	0.9606016770742479	0.015653279300463563	0.06282746667593166	0.9868372775178109	False
1_7741874	0.2769183947680034	0.5987281602723942	0.27167890743658063	0.5000200200441087	0.990389569888552	0.6022077641881997	0.6910662505774008	0.9987190688101364	False
1_7744856	1.594066017415571	0.20674617394339925	1.5833094762274411	0.4997917462952922	1.0234849684147351	0.20828463348961115	0.3344971530084929	0.9946120056511476	False
1_7744917	0.44963982636065225	0.5025060447086833	0.438359029856656	0.5000088572569363	0.9878358762489812	0.5079155469505368	0.6132727843332025	0.9980843847386636	False
1_7748501	1.1285691129085649	0.288080755570681	1.0988316213879443	0.5000904603403138	0.9807826124917052	0.29452265760054563	0.4220188607135677	0.9953268045347652	False
1_7751053	1.5879026312475162	0.20762604540157736	1.575102695314854	0.5000911574532656	0.9767906637220112	0.20946752336260369	0.33574450949557244	0.9946120056511476	False
1_7751967	1.5372071348343752	0.2150339967250554	1.5076727154373657	0.5001103440928669	0.9774212903282508	0.21949455307176105	0.34644443596419233	0.9946120056511476	False
1_7753373	2.176396901973419	0.14014221564198326	2.217122560876305	0.4996383306507409	1.0281622569995623	0.13648723071464966	0.25252361860964745	0.9944909096113326	False
1_7755729	0.21296715544629308	0.6444516519765693	0.21076943693333305	0.4999715205258981	1.0085296317379853	0.6461649945949371	0.7266557803012224	0.9988601982867512	False
1_7753948	19.339201437014925	1.0943636614024754e-05	18.434437513576995	0.6650573719659971	0.9413734365664624	1.7585106556250448e-05	0.003750043429649379	0.8998218190455883	False
1_7756570	4.1677938225627145	0.041199413317354334	4.087590716448177	0.5003580160032327	0.9629669949680064	0.043199178182837694	0.11841855701928505	0.9877314793876086	False
1_7758760	8.136909160847267	0.0043373154545303105	7.896877684201173	0.5543288015279809	0.9537505339198052	0.004952020409687341	0.0331853782480394	0.9868372775178109	False
1_7760227	5.893848166046156	0.015193863489919912	5.710393852183187	0.5419226514578533	0.959765839833708	0.01686475528291942	0.0657277129006848	0.9868372775178109	False
1_7765168	3.0338616076901417	0.08154372972743051	2.9415895352103685	0.5002527398133809	0.9687048421706944	0.08632574403361881	0.18631234148177972	0.991961863683294	False
1_7765320	0.02132039756403259	0.8839095001808602	0.02087481713169836	0.4999973130801882	1.00266715051723	0.8851205009708839	0.9122852083455554	0.9994446762968446	False
1_7765698	4.410607384681782	0.03571612208435315	4.4195611982941045	0.4994045348065034	1.0395325045183879	0.03552917193085936	0.10442709030462267	0.9868372775178109	False
1_7766816	1.3202350116093555	0.2505498778101438	1.288582034951105	0.5001020104885104	0.9791706042165864	0.2563094280628436	0.3843714775706508	0.9946120056511476	False
1_7771164	0.2268122415122065	0.6338976438791641	0.2236563473925344	0.4999706577776664	1.008770977120962	0.6362679767290969	0.7187000381041776	0.9988601982867512	False
1_7774797	0.2321015666586703	0.6299699080176142	0.2269758561960771	0.5000016503792213	0.9912292728490728	0.6337753086943487	0.7167560985195188	0.9988601982867512	False
1_7775335	0.19224281297896084	0.6610564626448382	0.19099911942976167	0.5000108173670589	0.9918882108255792	0.6620863568685149	0.7392552199590707	0.9988601982867512	False
1_7777415	2.9775202183188867	0.08442853600875687	2.9347941372870987	0.5001916869234106	0.9684760302271948	0.08668971358900568	0.1868568496103862	0.9922290136133528	False
1_7777962	0.13183163808884046	0.7165404421430228	0.13407235004706308	0.4999769908918274	1.0068934582624465	0.7142464985703518	0.7805205064836906	0.9988601982867512	False
1_7778004	1.563780641178539	0.21111251918998847	1.5876178984508442	0.4997446121007876	1.0237721914083964	0.20766680006731966	0.33382506138531753	0.9946120056511476	False
1_7780128	0.7562939966401245	0.3844908010994664	0.7349506671052951	0.5000631751195665	0.9842876617275504	0.3912831761817269	0.5125923200431961	0.9976099674615392	False
1_7781828	0.08610845239766718	0.7691840071837523	0.08415697615419049	0.4999897614565905	1.0053532135332122	0.7717410989513739	0.8252795303104778	0.9988601982867512	False
1_7784395	0.09164717819447787	0.7620934614594446	0.0906233048190188	0.4999879346752592	1.0055877079981692	0.7633862431626022	0.8187801764867036	0.9988601982867512	False
1_7784658	1.7517256666776575	0.18565993903130007	1.8029326103423955	0.4996782122494692	1.0255104390966407	0.17935836054360396	0.3026941191413403	0.9946120056511476	False
1_7784902	5.913688361878258	0.015023684117855485	6.028882724203867	0.4709500793055397	1.049461594352846	0.01407363867987299	0.058959522427640514	0.9868372775178109	False
1_7787384	4.157811348686437	0.04144292230192015	4.061071464398991	0.500396647628252	0.9631722969687884	0.0438826470569037	0.11966990049056993	0.9880612318268052	False
1_7788604	0.21409097883386607	0.6435796593398755	0.21063748548476724	0.4999730882575419	1.0085019796526555	0.6462682076716073	0.7267383678311888	0.9988601982867512	False
1_7790548	1.571038246924104	0.21005629914403967	1.5073685798961378	0.500152194995511	0.9776746276420228	0.21954105721612585	0.3464991146047218	0.9946120056511476	False
1_7790990	0.2822175865458263	0.5952514021766797	0.27626002499528113	0.5000211975853994	0.9903198522131604	0.5991630727236508	0.6886279249512876	0.9987094842562596	False
1_7790992	1.6808792463188524	0.19480766232726554	1.6601906872092511	0.5010100854290298	0.9762698089872436	0.1975775796239408	0.3229479989041489	0.9946120056511476	False
1_7790994	0.6131119428836485	0.4336185088644554	0.6166951288760174	0.5000240774364642	0.9853501709313464	0.4322780545284022	0.5485298565312212	0.9978945464388109	False
1_7791461	0.7409021632792587	0.3893720362431185	0.7463323019328527	0.5000261514082486	0.9838759373293392	0.387639935900676	0.5092597708167566	0.9976099674615392	False
1_7792411	3.258840544773101e-05	0.9954452005647464	3.197933983756229e-05	0.5	1.0001063500736531	0.9954879646465896	0.9966042285954482	0.9999469889073782	False
1_7794111	0.5448039895599379	0.4604485881566455	0.5400293758393673	0.5000319347161168	0.9863898073997164	0.4624205524065387	0.5746878903328733	0.9979806875754014	False
1_7794289	0.2205002715529929	0.6386590006711144	0.21478469563953687	0.5000179482326864	0.9914839862449996	0.6430427794310214	0.7241593586195466	0.9988601982867512	False
1_7794264	9.117036229048152	0.002532399128123975	8.656765270672622	0.5934195626794321	0.9550530882992688	0.0032584924029146482	0.026578945419894938	0.9868372775178109	False
1_7796641	0.011382245086689837	0.9150368161594621	0.0111861450059223	0.4999986191997032	1.0019559400765408	0.915769145348054	0.9357537365161618	0.9997261015601768	False
1_7797503	7.36466214708571	0.006651809713937862	7.061066188252879	0.5654812792686672	0.9572895542999816	0.007877710011325423	0.04252460396431535	0.9868372775178109	False
1_7798956	3.8733451721405454	0.04905864993930399	3.8518822997866655	0.5060672367528647	1.0362738347925031	0.049690195860528696	0.12966640903154444	0.9893577791620056	False
1_7799738	0.06827740060808196	0.7938615935724405	0.06588165173889138	0.5000064668692566	0.995302465726808	0.7974302796318777	0.8451620509730235	0.9988601982867512	False
1_7799965	0.05499948330741944	0.8145815517475197	0.054123979545693146	0.5000037642702311	0.9956996516774198	0.8160366077409104	0.8593306537002346	0.9988707404871732	False
1_7801288	0.019204687788164417	0.8897812746840809	0.01875389200722566	0.5000015014142494	0.9974776316152928	0.8910743874024035	0.9168400530154984	0.9994446762968446	False
1_7801372	1.4577869538915706	0.2272825680010556	1.4198934536761951	0.5001104737060645	0.9781621457611276	0.23342094086966825	0.3611267900847121	0.9946120056511476	False
1_7801600	1.077835866697967	0.2991821922841125	1.0955362935455923	0.5000228705953066	0.9803872176594624	0.29524779242248245	0.4227057611352197	0.9953268045347652	False
1_7803892	3.903751249649532	0.048178419529419925	3.8247875641900464	0.5003452104174974	0.9641843999221528	0.05049974914001376	0.13107951014772914	0.9895394090940692	False
1_7807016	0.8141554963530382	0.3668945220092309	0.8045047156410874	0.5000485555079642	0.9834238169367092	0.3697499371517447	0.4929256660969076	0.9976099674615392	False
1_7809383	0.03606848911092442	0.849374124989004	0.03568532649660483	0.5000022015652441	0.9964982965571808	0.8501668028074831	0.885489826640231	0.9989848264829371	False
1_7810543	1.4596679550568297	0.22698295995624074	1.4260077139661007	0.5001103979650323	0.9780822151545048	0.2324170882793687	0.3601101091123663	0.9946120056511476	False
1_7812840	2.962335341337506	0.08522476663177647	2.8868389477647725	0.5002366517649148	0.96891638450454	0.08930599053775322	0.19055392310702265	0.9922290136133528	False
1_7815554	0.8188251323365989	0.3655238935683672	0.8452143620888819	0.4999992078716516	0.9826296557792732	0.3579097063976241	0.482123217177295	0.997568988048414	False
1_7817856	4.7346053998842885	0.029561628784511407	4.645987426571081	0.5003936751742959	0.960535465707728	0.031126225194195167	0.09612960660426846	0.9868372775178109	False
1_7822723	0.07390093813383203	0.7857394572758374	0.07329489741823636	0.5000044359540666	0.9949766426033152	0.7865984678040809	0.8367654622367096	0.9988601982867512	False
1_7818679	6.8482633931213295	0.008872747590481178	6.748060703717782	0.5267177794267497	0.9547238826046084	0.009384963764920816	0.04678441180306804	0.9868372775178109	False
1_7822957	0.09940407541542128	0.7525459421212279	0.09590610733721404	0.5000030932670714	0.9943330694192613	0.7567989044212537	0.8136671540280217	0.9988601982867512	False
1_7823014	3.865158763561567	0.049298529424024684	3.761840225481136	0.5004166227744551	0.9646225905026709	0.05243484068728499	0.13432206744496394	0.989975875777958	False
1_7826347	0.2588471082504213	0.6109133153489029	0.2531284385622712	0.5000197193713106	0.9907380367579228	0.6148808114189955	0.7014460791712541	0.9988601982867512	False
1_7825311	3.874132041350492	0.049035657988802266	3.7090113636950255	0.5373580220345195	0.9674296121509284	0.054119437435483086	0.13713460001720099	0.9902174124290962	False
1_7827441	0.14145885078248455	0.7068350030118854	0.14215230106492527	0.4999779887756263	1.0070563214996593	0.7061506401890065	0.7740729834545851	0.9988601982867512	False
1_7829107	0.20400018959873026	0.6515111995150743	0.2077039546929882	0.4999644940638166	1.008587341068215	0.6485730037540431	0.7286116808384969	0.9988601982867512	False
1_7830262	0.5094787420129023	0.4753645917693328	0.5237016390674398	0.4999056528380552	1.0137118731743928	0.4692669252798223	0.5805567310830415	0.9979806875754014	False
1_7832212	0.018619047195652882	0.8914642608670753	0.01833252732103574	0.5000012550014015	0.9974958107880462	0.89229747126333	0.9177764247345666	0.9994446762968446	False
1_7833228	0.5196959406316068	0.4709714138769174	0.5131032346725988	0.4999332962866023	1.0133043447950056	0.4737985664920539	0.5844286623155379	0.9979806875754014	False
1_7833485	6.8868363233074215	0.008683281540035838	6.699747897899215	0.5432204927057686	0.9564737110751759	0.00964265443677692	0.04746732524051482	0.9868372775178109	False
1_7834026	2.0751644787300734	0.14971379985734978	2.0706652212211343	0.5001000491630682	0.9733259847529432	0.1501560140613174	0.2689272107685026	0.9944909096113326	False
1_7833951	6.975712563404954	0.008262331702674763	6.617233351502364	0.5754670814120377	0.9594943627311764	0.01009966049285682	0.04874657760123665	0.9868372775178109	False
1_7834532	2.0543612359562644	0.1517708917276751	1.9871570291288665	0.5001798995731077	0.9742785497823824	0.15863845464508852	0.27872152225335234	0.994532804699778	False
1_7835699	1.5005343146199834	0.22058916719363952	1.4470406647487837	0.5001375768481808	0.9780675053617708	0.2290033970795288	0.3565480235095371	0.9946120056511476	False
1_7834858	5.914656742145213	0.015015428249579575	5.7018215380667225	0.5481004023056142	0.9603195362820632	0.0169473159317507	0.06593902306356449	0.9868372775178109	False
1_7836208	0.11638052745566085	0.7329937457186768	0.11536188389800373	0.4999841640568281	1.0063128413970468	0.7341203841658519	0.7959438700972198	0.9988601982867512	False
1_7836659	0.0019743319965144232	0.9645588940829052	0.0019152099412167445	0.4999997520641446	1.0008039077905249	0.9650932315362594	0.9734358633785818	0.9997590813771912	False
1_7836798	2.702908749405026	0.10016535043463626	2.7543481282846187	0.4993527387831945	1.0313830808052478	0.09699034106228444	0.20121511887193408	0.9931436662372756	False
1_7836942	2.469975866807033	0.11603970624158474	2.5304228233362664	0.4993143759783437	1.0301337437879334	0.1116702893557766	0.221101626518685	0.9944909096113326	False
1_7837676	0.02643224499106367	0.8708491627749222	0.02563082212145673	0.4999970840364487	1.0029414008879662	0.8728052235102226	0.902797894644512	0.9992799256988832	False
1_7837842	0.010736737262838858	0.9174723213379232	0.010820995121321177	0.4999983174152599	1.0019480735890518	0.9171502929362286	0.936803452500494	0.9997261015601768	False
1_7838691	0.12359199221340587	0.7251708722197769	0.12447409764718033	0.4999801345693717	1.0066097103048566	0.7242317347386555	0.7883338563876898	0.9988601982867512	False
1_7839245	0.23770850947929034	0.6258660707390733	0.2307787436766376	0.5001255370501237	0.9911902041890888	0.6309470020705721	0.7144265606052925	0.9988601982867512	False
1_7840926	0.011556347647594832	0.9143919650328431	0.01155404365636059	0.4999982825889373	1.0020049070872945	0.9144004664838876	0.9347250945912002	0.9997261015601768	False
1_7841330	6.312013888445223	0.011992254496007604	6.185170281132741	0.5301920147999312	0.9570209553559196	0.012882530575863416	0.05606440232543702	0.9868372775178109	False
1_7841689	0.4404330648478663	0.5069135074470865	0.4337778641638579	0.5000035388224837	0.987838244536956	0.5101410064860971	0.6151193275894181	0.9980918642423012	False
1_7841825	0.4253556032130632	0.5142767275474323	0.4295147837983677	0.50001301909029	0.9877446162892536	0.5122271325106884	0.6168718919322236	0.9980918642423012	False
1_7841971	0.2760446662881009	0.5993054800796056	0.2727173154889897	0.5000175682011543	0.9903373386261448	0.6015147713784517	0.6905040858044567	0.9987190688101364	False
1_7843709	0.3795892652892405	0.5378231365996464	0.3764793868140259	0.5000220191626831	0.9886280458508152	0.5394934576291401	0.6395623886136288	0.9980918642423012	False
1_7843711	0.5616343083035815	0.4536025034343117	0.5622114219295327	0.500000063376796	0.9860437955943496	0.4533705968584938	0.5668893492273509	0.9979806875754014	False
1_7844443	0.28871708077682	0.5910438303267127	0.28384937184819137	0.5000200565708807	0.9901666822613884	0.5941892303275178	0.6845839838287919	0.9986074829686309	False
1_7844469	1.1366713863141342	0.28635678061469705	1.1088944691437064	0.500015161862811	0.9806757214613704	0.2923223926937705	0.4198573457051352	0.9953028944938924	False
1_7844680	1.5571261656157276	0.2120865014588192	1.5072137395545724	0.5001345078159097	0.9775755877302116	0.21956473775027066	0.34652816263250313	0.9946120056511476	False
1_7845695	0.06576033282877347	0.7976128219471786	0.06473116682172986	0.5000001845138089	0.9952971119702752	0.799168626290975	0.8465466736305991	0.9988601982867512	False
1_7846270	0.7928223919511765	0.3732480583176828	0.8037126707931748	0.4998697295970281	1.0168803438996523	0.3699856550170446	0.4931455197973701	0.9976099674615392	False
1_7846306	0.11281396840234947	0.7369629378676232	0.11375566885180888	0.5000041666778942	0.9936910068710161	0.7359082146322784	0.7973564016442323	0.9988601982867512	False
1_7846527	1.9271171925946649	0.16507418387592565	1.9284556087004605	0.5000895851302521	0.9742156555668604	0.16492750813566134	0.28615155210447263	0.9946120056511476	False
1_7847529	3.2741804769136698	0.07037806840660088	3.1839121711745966	0.5002636725878405	0.9674016172838528	0.07436648045933293	0.16880720254392376	0.9906545479567118	False
1_7847614	0.07889421130453655	0.7788015714494135	0.07767547534604091	0.4999897633758673	1.0051615289661038	0.7804726042607478	0.8320249380166348	0.9988601982867512	False
1_7847836	2.1212659513817584	0.14526642705829507	2.0074961618665843	0.5002368589286285	0.974435887347644	0.1565234606080519	0.27630085327157683	0.994532804699778	False
1_7848692	0.43769694589295227	0.5082361411626273	0.4434806690405821	0.499927831530916	1.0125261551601386	0.5054472512915837	0.6111642392577831	0.9980843847386636	False
1_7849656	0.02599071040857126	0.8719230068049517	0.02566276676225243	0.4999964110521186	1.0029698512835554	0.8727266597213018	0.9027375203122606	0.9992799256988832	False
1_7849880	0.5280775203041799	0.4674162330818809	0.5294982815466938	0.4999204425030914	1.0136195793688971	0.4668178687188138	0.5785256474150388	0.9979806875754014	False
1_7852117	0.20830294106097824	0.6481008053744057	0.2097399417143606	0.4999673193840241	1.008581855291424	0.6469713113875633	0.7273540721063181	0.9988601982867512	False
1_7852129	0.0020624182480730733	0.9637774374947872	0.0020653866995417047	0.5000000680598905	0.9991519737427712	0.9637513971164092	0.9724505087107062	0.9997590813771912	False
1_7852797	0.41475615585329706	0.5195652864913916	0.41261942779965466	0.500022476323878	0.9880775457007483	0.5206429726014119	0.6239487888965908	0.9980918642423012	False
1_7854209	0.022025715563106733	0.8820187102064301	0.022003090067300942	0.4999966778832973	1.002765902985109	0.8820788794240009	0.909933457233614	0.9994446762968446	False
1_7854555	0.899439035938741	0.3429321707581303	0.9223948430771998	0.4998369782691207	1.018190820246515	0.3368469493865928	0.4625209245474631	0.9967238139913478	False
1_7854998	0.029158830925140933	0.8644128201279755	0.028566239674546526	0.4999963778548456	1.003121240850178	0.865784448548715	0.8974223007974538	0.9992372150289488	False
1_7855814	0.04115218375839192	0.8392444515415585	0.04080291645368561	0.4999944144244978	1.003753210851225	0.8399188209406987	0.8776912855347087	0.9989452225199258	False
1_7856266	1.8940709155766624	0.1687434764233654	1.84124059944952	0.500101277903798	0.9751695428176372	0.17480561099913394	0.2974996482910362	0.9946120056511476	False
1_7856346	0.2771374087181329	0.5985836281921751	0.2763228728690592	0.4999948815939346	0.990228243746226	0.5991215275088817	0.688597737785162	0.9987094842562596	False
1_7856504	2.61434194812216	0.10590144813557513	2.6730739283557337	0.4993099752200478	1.0309519416772808	0.10205873295130807	0.20825043728673195	0.9939155221342548	False
1_7857432	0.20887683142861133	0.6476491597803871	0.21317626938980536	0.4999627000200888	1.0087101758887729	0.6442891860691844	0.7251606612242434	0.9988601982867512	False
1_7858108	1.23377552811462	0.266674042296405	1.2030852464740749	0.5000542828935699	0.9798775383993896	0.2727059077932573	0.4006714081401687	0.9946120056511476	False
1_7858135	0.0958913342454224	0.7568170449905752	0.09464274983474752	0.5000010015194624	0.9943062988459168	0.7583558094417282	0.8148803363647703	0.9988601982867512	False
1_7859317	0.006447499353686936	0.9360015832557064	0.006520136332255788	0.4999997532718624	0.9984862610967212	0.9356428710110576	0.9510404035283672	0.9997590813771912	False
1_7860380	5.451744652177979	0.019548794829426168	5.266680259370332	0.5425606917798838	0.9614432809554462	0.021737429011993936	0.07673577629145538	0.9868372775178109	False
1_7861158	0.15599455797769224	0.6928713280361264	0.1573139713727869	0.4999939551649285	0.9925816077126796	0.6916416147273035	0.7624976291683208	0.9988601982867512	False
1_7861304	0.12139181444399585	0.7275298297710622	0.11996140464179915	0.5000073855439784	0.9935866722670104	0.7290763530802706	0.7920531430820413	0.9988601982867512	False
1_7861345	0.8049243200332228	0.3696251448939625	0.7817713934891799	0.500067773170715	0.9838014583426872	0.3765999316448061	0.4991954835442923	0.9976099674615392	False
1_7861600	0.5626095129042596	0.4532107368511	0.5560198218445294	0.4999274680242981	1.0138577242686089	0.4558683769137016	0.5690559903583331	0.9979806875754014	False
1_7861832	2.2291586427671746	0.13542757562270824	2.287363507006376	0.4993445900600984	1.0286538526818412	0.13043131566983224	0.24504517537889164	0.9944909096113326	False
1_7862572	4.425369743094051	0.03540844080414618	4.321110506687546	0.5004266140674888	0.9620296379772498	0.03764234885303319	0.10831212162807932	0.9868372775178109	False
1_7863293	0.1748454815194549	0.6758408952174962	0.17218677691198536	0.5000117704957978	0.9923316852564554	0.6781756177076049	0.7518825685063562	0.9988601982867512	False
1_7865036	0.2930810245917712	0.5882528686768634	0.2907036503747804	0.4999603498107372	1.0100310009793327	0.5897699670839169	0.6809546890636453	0.9985656982849924	False
1_7865284	0.5103711622972185	0.4749782269008991	0.5200257159849571	0.5000093408126006	0.9864561790136944	0.4708307124906838	0.581919140542902	0.9979806875754014	False
1_7865691	5.86037876946591	0.015485461239944763	5.660115075235808	0.5457071252330464	0.9602680950973196	0.01735498430284543	0.0668941905653145	0.9868372775178109	False
1_7866083	1.1704408855400177	0.2793106689289988	1.1989911106065847	0.4997911812582895	1.0207379485645551	0.2735234160419677	0.4014454526451647	0.9946120056511476	False
1_7866410	0.0039302212480478715	0.9500121846697822	0.0038017501647118475	0.5000000618579913	0.9988694214747572	0.950834921368312	0.9627228368190016	0.9997590813771912	False
1_7866614	0.00441048553970802	0.9470502254852106	0.0044110963426646785	0.4999993896643342	1.0012388319776206	0.9470465645236521	0.9597986686890172	0.9997590813771912	False
1_7866915	0.00938612991320298	0.9228200707304708	0.009441925256396644	0.4999983540556096	1.0018177605424037	0.9225917336018484	0.9409846597934856	0.9997590813771912	False
1_7868176	0.33116058321165553	0.5649764924769847	0.3283716164223733	0.5000191248166006	0.9893792032871715	0.5666195161667117	0.6619652528630818	0.9983491687939406	False
1_7868725	0.017498947737774273	0.8947599879197891	0.017217654047271942	0.5000013910679986	0.9975739655946412	0.8956043928282869	0.9202819595229972	0.9994841922208216	False
1_7870048	0.9727147323203268	0.3240040644819826	0.9898013606689346	0.4998358835343347	1.0187737643141166	0.319790928524028	0.4463445904883087	0.995975606201621	False
1_7872453	0.018628136774154317	0.8914379352822377	0.017975070277316263	0.5000018119541946	0.9975452569037566	0.8933463214149041	0.9185379387177744	0.9994446762968446	False
1_7874975	0.014004009714565058	0.9057994225431224	0.013842847554769831	0.4999981341497108	1.0021821992282538	0.9063405236836788	0.9285264732903384	0.9995819425127734	False
1_7875812	2.8540878483858023	0.09114192314429748	2.8913498295114555	0.4994259974029958	1.0320882150890769	0.08905628282531297	0.1902241425563289	0.9922290136133528	False
1_7876166	0.9112862238297909	0.33977337588635714	0.9009164347371552	0.5000566556875924	0.9824576955038068	0.34253610013600233	0.4677854524059456	0.996917439293491	False
1_7879322	2.7710564413285397	0.09598279451102833	2.726523827252094	0.5001068788085429	0.9696311504741424	0.0986938869828895	0.2036084485334448	0.9936079353203496	False
1_7878634	6.565319992607442	0.010398503855029828	6.7022879173637175	0.46451115880538896	1.0529360760351234	0.009628927639784624	0.0474354293668726	0.9868372775178109	False
1_7879627	0.0666568086891175	0.7962681474993074	0.0663065398184699	0.4999904089425992	1.0047930503154516	0.7967923809336389	0.8446727910541187	0.9988601982867512	False
1_7883460	0.03378341230702375	0.8541682810856821	0.03457355923455907	0.4999937715860191	1.0035095979769084	0.8524920759361023	0.887231569168765	0.9990511175774256	False
1_7883834	4.669784636152713	0.03069777673232021	4.573755479268584	0.5004050225997219	0.9608833215022048	0.03246531988962165	0.098672163388891	0.9868372775178109	False
1_7886084	2.4136710521275404	0.12028000587488916	2.363985307260009	0.5001748817517814	0.9717813687567796	0.12416462420853913	0.2370592460157213	0.9944909096113326	False
1_7886424	0.06740241138619751	0.7951571050513505	0.06689928840205539	0.500003834329704	0.9951988306718615	0.7959060978497412	0.8439779166640562	0.9988601982867512	False
1_7887926	0.005558352226898933	0.9405692904143256	0.0054880841125850574	0.5	0.998627645249102	0.940945452585938	0.955176045287584	0.9997590813771912	False
1_7888158	1.0135876620272484	0.31404487774589085	1.0412834867238416	0.4998142379706049	1.0193481645588545	0.3075231546469377	0.4346530440909192	0.9958340354189781	False
1_7888215	0.0009927217775071997	0.9748648208362188	0.0009902408964990173	0.5000000677537589	0.9994139299630164	0.974896237388	0.9809536068822182	0.999815356887746	False
1_7888438	1.6058098168810488	0.205081814372561	1.5737652615862316	0.500119289657727	0.9769436075426176	0.20966104794724472	0.33595638922762433	0.9946120056511476	False
1_7890064	2.038859974368904	0.1533245180925108	1.9775476732756945	0.5001729666918754	0.9743055687388444	0.15964899283668074	0.2799238827758295	0.9946120056511476	False
1_7890117	0.09285047978676177	0.7605841634288568	0.09004179384282908	0.5000081827793559	0.9944952988824944	0.7641240301359995	0.8193537326430914	0.9988601982867512	False
1_7890264	0.6242247203787201	0.4294816722928169	0.6168919646297581	0.5000381336939262	0.9854781931335276	0.43220460159776586	0.5484723300448308	0.9978945464388109	False
1_7891797	0.05709099541484619	0.8111542633971593	0.05681666611781111	0.5000031702001607	0.9955690873712942	0.8115999748012239	0.8560237350865432	0.9988601982867512	False
1_7892623	1.1058532965730308	0.29298512940565524	1.070309881495632	0.5000970910631556	0.9810902243017215	0.3008754614114413	0.42819469924754217	0.9956155618704194	False
1_7892916	0.10564080182875556	0.7451626732991832	0.10463916941080242	0.4999856156245633	1.0060098082652456	0.746331916750213	0.8054197924148195	0.9988601982867512	False
1_7895015	0.0666568086891175	0.7962681474993074	0.0663065398184699	0.4999904089425992	1.0047930503154516	0.7967923809336389	0.8446727910541187	0.9988601982867512	False
1_7895278	0.16591992950090173	0.6837636480376478	0.16475788297248073	0.4999769447538127	1.0075524944919807	0.6848132966025486	0.7571180483370573	0.9988601982867512	False
1_7896217	3.2142026526827294	0.07300175058770697	3.0994722031355195	0.5002100962301667	0.9679639428682136	0.07831768137954853	0.17455985118296669	0.9906641434347656	False
1_7897988	1.968235110783724	0.1606353196666439	1.9570169582257224	0.500023751168366	0.9741066620571956	0.16183270902560565	0.2825251051851869	0.9946120056511476	False
1_7901995	1.0400049988458877	0.3078203093125098	1.065651089160383	0.4998146059261213	1.0195489852628907	0.30192983200297885	0.4292290368642255	0.9956763756650062	False
1_7904699	0.18642585198709585	0.6659081486350147	0.1883453754016955	0.4999691678544115	1.0081454849370959	0.6642973297710366	0.7410220235311807	0.9988601982867512	False
1_7906008	0.4707956806672371	0.4926213458266192	0.4653269623086089	0.5000296328906928	0.9873823293158824	0.4951448764989846	0.6025409619909404	0.9979806875754014	False
1_7906702	2.160704472372231	0.14157976749744816	2.124824971622729	0.5001475745481845	0.9731825509125952	0.1449293357444157	0.26267220211959474	0.9944909096113326	False
1_7906255	5.959105916667112	0.014641464168183791	5.806050019698888	0.5362253114138033	0.9589148787552504	0.01597112813796031	0.06360606773430509	0.9868372775178109	False
1_7907321	6.335132737683808	0.011836925739348358	6.216939997742884	0.5289267769803904	0.9567861496042094	0.012653362039747871	0.05549597229159891	0.9868372775178109	False
1_7908246	6.883163186128512	0.008701143809275336	6.653266673081816	0.5520359635359475	0.9574147365408476	0.009897420272864887	0.04819466507339184	0.9868372775178109	False
1_7908832	2.4957856500552107	0.11415139885047755	2.4294547290664923	0.5002003813622667	0.9714846511095656	0.1190743113004541	0.2306128621249601	0.9944909096113326	False
1_7908867	0.6230666582042375	0.42990997430187305	0.6025066537804378	0.5000558628949019	0.9858049198568454	0.4376232192208973	0.5532447501385477	0.997978333337408	False
1_7909373	0.0827553388162201	0.7735976132875152	0.08180286553761107	0.5000056064011789	0.9947023347917712	0.7748689287724952	0.8276717208336443	0.9988601982867512	False
1_7910391	0.5347430198316658	0.4646195927610754	0.5203138337637938	0.4999419681704134	1.0133012502201262	0.4707078401471176	0.5818057962776376	0.9979806875754014	False
1_7911229	0.928300609048364	0.33530490042263483	0.9028403699303452	0.5000762652252174	0.9825841046151664	0.3420212436120081	0.4673178361155838	0.996917439293491	False
1_7911437	2.22491264051024	0.13580033816220927	2.207765245311748	0.5001223615890589	0.9725404305572126	0.13731746395100786	0.2535004297399404	0.9944909096113326	False
1_7913445	0.860788716397991	0.3535180690196825	0.8222212086002401	0.5000883452424604	0.9835281749326099	0.3645315360949393	0.4881452720347802	0.9975793293339338	False
1_7914082	0.8796998024332368	0.34828391427422395	0.8745260328869335	0.5000483050817688	0.9826669798528366	0.3497053512606223	0.4745564907248508	0.9972950604623064	False
1_7916501	0.4010817906598163	0.5265311033795158	0.3944303754651628	0.5000056855801358	0.9884094705940876	0.529979753015698	0.6317342299111529	0.9980918642423012	False
1_7914177	3.1568620438224	0.07560838669160908	3.037727669983724	0.5276739866500401	0.969916734211538	0.08134971780334466	0.17903096918459907	0.9910095948276898	False
1_7917076	0.07361155799314645	0.7861491550786963	0.07334989016817417	0.4999893893149851	1.0050457547884333	0.7865203634153047	0.8367050879044582	0.9988601982867512	False
1_7917167	0.0134592483930156	0.9076414456504512	0.013127484438882677	0.5000009897185232	0.9978907216472779	0.908781810147036	0.930403773281852	0.9996787969826544	False
1_7917361	0.09222092565552488	0.7613724702355272	0.09053173523716396	0.4999998783706193	0.9944470105560592	0.7635022496936273	0.8188844076452131	0.9988601982867512	False
1_7917557	0.5871411678701008	0.4435267454996084	0.5886023454004317	0.4999125749950674	1.014360025724942	0.44296009255560775	0.5579100912278943	0.997978333337408	False
1_7917632	0.8605708641796355	0.3535789886149806	0.8355147428992495	0.5005467371718106	0.9832586640055736	0.360682715467063	0.4846338780882752	0.997568988048414	False
1_7917825	0.13010274132429345	0.7183255369820164	0.12912319035604014	0.5000073841953735	0.9933321868446772	0.7193428828568565	0.7844875557679416	0.9988601982867512	False
1_7918106	1.0383152187907572	0.3082136313998827	1.0159705217920418	0.5000787873587222	0.9814723107027008	0.31347672322623643	0.4403988578998959	0.9958709239358624	False
1_7917829	0.16569021113188853	0.683970806558788	0.1632753330595733	0.5000108087660796	0.992529985853655	0.6861587261543984	0.7581637773371844	0.9988601982867512	False
1_7918435	0.26519176978119674	0.6065755655303027	0.25973907859952305	0.5000199204055589	0.9906105751628044	0.6102994679481183	0.6976948966032603	0.9988601982867512	False
1_7918598	2.5136094590962443	0.11286715336055685	2.5848175483079103	0.4994830491392716	1.0305439707141422	0.10789284000300414	0.21609568306437327	0.9943348047269333	False
1_7919848	0.00459701234752785	0.9459438319908738	0.004609804513165727	0.4999998772773924	0.9987325208707476	0.9458687881811982	0.9589334931164718	0.9997590813771912	False
1_7920216	2.0187501681396043	0.1553669770281041	1.986700373730855	0.5001380171142872	0.9740539419211782	0.15868631230256047	0.2787756313247097	0.994532804699778	False
1_7920774	0.21315709727169008	0.6443040773461319	0.2090197120560333	0.4999742333568272	1.0084552774975293	0.6475368308846823	0.7277920707997264	0.9988601982867512	False
1_7922117	0.5696452781542689	0.4503999078217189	0.5613203896064078	0.5000369798910085	0.9861661875929923	0.4537287262540634	0.5672060296870844	0.9979806875754014	False
1_7922261	3.800953468524426	0.051223406279128025	3.9405722658229934	0.4619393530701964	1.0411182975248905	0.04713474054610889	0.12529952218842147	0.9881636829570803	False
1_7923038	3.4615783049816287	0.06281033408293979	3.3961811587359985	0.5002393085048139	0.9661867885197912	0.0653475447779518	0.15524519098508696	0.9906154533600544	False
1_7922803	5.582609830288392	0.01813967127314009	5.4309309047785055	0.5355844033711523	0.9602343553435576	0.01978313076622973	0.07238711566184222	0.9868372775178109	False
1_7923050	0.0379940206701761	0.8454551464628262	0.03732229452361935	0.4999951624835849	1.0035728648150968	0.8468103354025986	0.8829404350255423	0.9989747748635408	False
1_7923478	0.11599254118841885	0.7334222144163429	0.11117566637039998	0.5000115639784269	0.9939198307810826	0.7388096059391076	0.7996437914397171	0.9988601982867512	False
1_7923501	0.23064110671657545	0.6310488644884134	0.2360832487029257	0.4999582940939738	1.0091802728785824	0.6270494224205694	0.7112876648973949	0.9988601982867512	False
1_7924023	0.03574672880159824	0.8500394796004035	0.03482383516529808	0.4999957573065084	1.0034367815030028	0.8519652846739342	0.8868140749655553	0.9990191847471842	False
1_7924094	0.020504065183185816	0.8861382270230628	0.02022466647031252	0.4999972979875289	1.0026350522391496	0.8869114051257142	0.913641922113694	0.9994446762968446	False
1_7924395	0.005811867736152721	0.9392316550164128	0.0056246902531711385	0.4999993316777712	1.0013761941927894	0.9402163549043004	0.9546269806056	0.9997590813771912	False
1_7924599	0.017403605464636485	0.8950454134918486	0.01732021239513415	0.5	0.9975527662833888	0.8952957196385151	0.9200256533955152	0.9994679239520512	False
1_7924851	0.10094538773979878	0.7506980679509448	0.0984676649859466	0.5000080343649572	0.9942268365171334	0.7536763028679065	0.8111838324373061	0.9988601982867512	False
1_7925048	0.03345034458804008	0.8548809133267569	0.03271906598092755	0.4999959701799218	1.0033379540730936	0.8564585312308873	0.8902804729474578	0.9991770010404571	False
1_7925058	0.3073657363042344	0.579301191403332	0.30140840760577703	0.4999629238959276	1.0101566891838247	0.5830008200102521	0.6753552545319195	0.9983965191621698	False
1_7925227	0.7284328375179143	0.3933916389501064	0.7294751756489859	0.4998932116512431	1.0159827390409193	0.3930533573917993	0.5141802788952409	0.9976099674615392	False
1_7925551	1.7412362488986446	0.1869822620481567	1.6808839457626163	0.5001569528998618	0.9763577309922892	0.19480703832069768	0.3199190300464825	0.9946120056511476	False
1_7925618	0.3107746507521085	0.5772052173125483	0.3109298782255792	0.5001714093180899	0.9896220236260416	0.5771101347386676	0.6705856822840636	0.9983950419518864	False
1_7926401	0.9592769445903002	0.3273691183282246	0.9339761577830359	0.5000772703702719	0.982277543063148	0.33383184990743386	0.4596605481647627	0.9964916742455132	False
1_7926794	0.3589715529050181	0.549077964160674	0.3536027826485224	0.4999547085284304	1.0110273244478507	0.5520807334382822	0.649945065053343	0.998170512344495	False
1_7926935	0.865014540423573	0.352339202278933	0.8356404411060794	0.500078084941536	0.9832996784145422	0.3606465909219172	0.4846048300604939	0.997568988048414	False
1_7926993	0.4889095183036716	0.4844141469782567	0.4724162887323473	0.5000444542066351	0.9874312465480546	0.491877657966779	0.5997477947705576	0.9979806875754014	False
1_7927240	1.1851832711128054	0.2763033051448064	1.1938006596828927	0.4998185959314282	1.02052197018248	0.2745642566197329	0.4024245420521464	0.9946120056511476	False
1_7927382	0.01048474561547863	0.9184431150655564	0.010114832701219713	0.5000001830968761	0.9981585336279144	0.9198898082977046	0.9388778234255828	0.9997261015601768	False
1_7928181	0.06583711467531828	0.7974972714306539	0.06422297439712565	0.5000054431819041	0.995336487140378	0.7999417259225771	0.8471390255696688	0.9988601982867512	False
1_7928352	2.3128945302848933	0.12830492673497584	2.23545408652717	0.5002026328729859	0.9727391370301308	0.1348769951612674	0.2505153177085321	0.9944909096113326	False
1_7928759	2.1796734256172954	0.13984413297318699	2.1295918794312456	0.5001624609310383	0.9732416472021213	0.1444792195654987	0.26209921553237914	0.9944909096113326	False
1_7930983	0.013779680684216087	0.9065534767611106	0.013545481484470656	0.4999982025273458	1.002152619384335	0.9073473777248235	0.9292822915818246	0.9996367375431566	False
1_7932138	3.8196341823511375	0.05065529653021661	3.7426972403009127	0.5003382783151001	0.9645677128819979	0.05303876269161445	0.13533362229475998	0.989975875777958	False
1_7939923	1.5094141481583283	0.2192285039295244	1.4809568396231043	0.5000551576762474	0.9776140906867412	0.22362487586301893	0.3508284098824808	0.9946120056511476	False
1_7935295	1.7237789404680368	0.1892073382120253	1.7113727365504017	0.5000971443471736	0.975801342856233	0.19080736178352264	0.31552309517557825	0.9946120056511476	False
1_7941218	7.15233609698771	0.007486640788277876	6.856508727374602	0.5639687810272029	0.9577992493395252	0.008831894857974644	0.0452716360817514	0.9868372775178109	False
1_7942692	0.3605558653911487	0.5481976840780644	0.3583523935849371	0.4999504720261058	1.0111505039057955	0.5494227007714801	0.647747667187063	0.998170512344495	False
1_7942802	0.02250668327481975	0.8807470405019997	0.021636759087414248	0.5000022637623418	0.9973119125547628	0.8830575191389941	0.9106864276792392	0.9994446762968446	False
1_7943319	0.15625982189513365	0.6926236163882955	0.1570012210868299	0.4999756112516083	1.0074155978952688	0.6919325616807032	0.7627345699439487	0.9988601982867512	False
1_7943464	0.4296045800214472	0.5121830385936145	0.4232547204592265	0.4999459570496424	1.0120679563186892	0.5153174537183034	0.6195306408279713	0.9980918642423012	False
1_7944125	5.088021671632362	0.0240916596693298	4.973925693968339	0.5004749438591986	0.9592631698222468	0.02573217995323129	0.0852736181824706	0.9868372775178109	False
1_7946009	0.11512368682329566	0.7343846341841451	0.11514962790897698	0.5000052234149219	0.9936782305956832	0.7343558409931044	0.7961352453390731	0.9988601982867512	False
1_7946161	0.4030553772548728	0.5255155364952343	0.3974731149246509	0.5000266906194857	0.9883497000953738	0.5283971392913395	0.630413968570034	0.9980918642423012	False
1_7946441	0.2866187177712192	0.5923955280296763	0.2809430557208543	0.4999655975131602	1.009803083202129	0.5960837698537671	0.6861018856726584	0.998609243609481	False
1_7946604	0.67925195886545	0.4098444284296673	0.6667221379684634	0.5000473854296892	0.9849565659179428	0.4141967584686087	0.5327203250189524	0.9978295362662764	False
1_7949740	6.319321938215921	0.011942928894125735	6.111975999148854	0.5473879148707708	0.9588224338576896	0.013426893324868572	0.05737612012897325	0.9868372775178109	False
1_7950052	1.0669795264012691	0.30162869723345953	1.0271356798839406	0.500099177660635	0.981524509703688	0.31083236479577503	0.4378654142220283	0.9958340354189781	False
1_7950239	0.05556432021637647	0.8136492879832711	0.054607776131888386	0.5000039018970854	0.9956833447456138	0.8152310338588378	0.8587143798559331	0.9988601982867512	False
1_7950848	1.1953855414089674	0.27424591429668	1.1860618732498551	0.5000674495432079	0.9798449547977404	0.2761253647957712	0.40398345287640974	0.9946120056511476	False
1_7951036	0.8262968151762493	0.3633455339155279	0.8061520990377176	0.5000639526451953	0.9835137612394697	0.36926033479590137	0.4924825412809497	0.9976099674615392	False
1_7951115	0.006836055003748953	0.9341056389752652	0.006714036884659436	0.5000004686744242	0.9984859804411388	0.9346950408449508	0.9503028114503907	0.9997590813771912	False
1_7951394	1.3212516810252737	0.2503675365905479	1.3199395725750946	0.4998155167134956	1.0214955328478716	0.2506028958056582	0.3786137028090582	0.9946120056511476	False
1_7952203	0.3287955098319486	0.5663691977362049	0.33934533093997743	0.5000003610347041	0.9889829894648634	0.5602073532488536	0.6566773726685398	0.9983442322129512	False
1_7952404	0.6590058302799093	0.4169111420967391	0.6536146957041638	0.4999127267797215	1.0150544951736566	0.4188232884349752	0.5367340789753223	0.9978295362662764	False
1_7953453	1.6602957492578982	0.19756339712240045	1.6533586802324862	0.4997762755696887	1.0240323331284082	0.1985024125592858	0.32399372790427594	0.9946120056511476	False
1_7953446	4.594751776941281	0.032069986414213325	4.427256512892201	0.5381932657410443	0.9643870711464358	0.03536931653325115	0.1041274969200547	0.9868372775178109	False
1_7954033	1.0002588242616357	0.3172478880725637	0.9652290434314637	0.5000931675312322	0.9820657605390212	0.3258729309224037	0.4521974833016558	0.9962445587558152	False
1_7955089	0.4045444416221926	0.5247516010930156	0.4115755623097357	0.4999300411663685	1.01209088156084	0.5211708935557774	0.6243902050050322	0.9980918642423012	False
1_7954463	6.1372129118296925	0.013236578382796129	5.8826728141757485	0.5562878541092703	0.9603689918845646	0.015290593014059994	0.0619423561823601	0.9868372775178109	False
1_7955251	0.1665152949620392	0.6832275284415938	0.16184435588729684	0.5000089178022364	0.9926139582430428	0.6874641089577778	0.7592117846140001	0.9988601982867512	False
1_7955428	0.3414389903828408	0.5589997847855843	0.3428048971800308	0.4999477821501586	1.0109604149445546	0.5582146393603015	0.6550615049270582	0.9983198407952568	False
1_7955437	1.1126016052157013	0.2915171157412855	1.1180869454619824	0.4998336670105236	1.0198352294062685	0.2903307572522777	0.4179191018121982	0.9952035107815116	False
1_7955894	0.0647551933348467	0.7991321555154066	0.06400399907579413	0.4999912639757359	1.0046940376628446	0.8002758506662733	0.8473725489302637	0.9988601982867512	False
1_7956320	0.473074133020873	0.4915763127352478	0.4590406826864637	0.5000414699182574	0.9875836945536818	0.4980726529420589	0.6049473917434114	0.9979806875754014	False
1_7956774	2.56612957875808	0.1091745512002038	2.596040018113854	0.4991726901349372	1.0303654731922915	0.10713109522773198	0.21510861968898107	0.9943348047269333	False
1_7957532	0.0023807940800111282	0.9610839566769572	0.002318843693501549	0.5000002003143974	0.9991139425475356	0.9615932125929209	0.9708289452775026	0.9997590813771912	False
1_7958727	1.6656999359443034	0.1968354839018217	1.6615569801360834	0.4997720984786116	1.024111948530412	0.19739323459894675	0.322729853911203	0.9946120056511476	False
1_7959048	0.6632272735866138	0.41542290113262337	0.682714983176993	0.4998751373668474	1.015672039153187	0.4086533943082067	0.5278544955809976	0.9976327435609476	False
1_7962661	4.403732147179255	0.03586037130318176	4.378117091131571	0.5070332721245514	1.0386105528697331	0.03640319025419536	0.10603897106189906	0.9868372775178109	False
1_7963072	5.0594345865494015	0.024492227311932013	4.889172524897732	0.5387363548581536	0.9625815108104724	0.02702563616385956	0.08790445818878143	0.9868372775178109	False
1_7964017	0.3922628309749996	0.5311123536381428	0.3919576246807992	0.5000188945506889	0.9883533385594632	0.531272181990686	0.6328226765991936	0.9980918642423012	False
1_7963452	5.392228013562146	0.020226628986623533	5.5873090329259885	0.4460273474624378	1.05080158527492	0.01809106796375637	0.06852201925941198	0.9868372775178109	False
1_7965280	1.6739327566995144	0.19573260110345853	1.6297659582924098	0.5001345894753432	0.9766166733441196	0.2017354228622663	0.3274777825305161	0.9946120056511476	False
1_7965367	0.14705028801675726	0.7013702977346961	0.14658977008002694	0.5000078455031256	0.9928803363004642	0.7018158334731712	0.7706686685124505	0.9988601982867512	False
1_7967462	0.5092705298385454	0.47545480873871104	0.4872962862209533	0.5000513666917485	0.9872982564223468	0.485135854498846	0.5941153252268452	0.9979806875754014	False
1_7967595	0.014924718881353272	0.9027669456160441	0.014527023678965634	0.5000011876807321	0.9977834288542978	0.904064818719998	0.9267767567933941	0.9995522375595324	False
1_7969014	2.3260233608572776	0.12722652509141094	2.2661522342968965	0.5001845630054954	0.9724413677429578	0.1322278341193115	0.2472801648105357	0.9944909096113326	False
1_7969309	0.06806584656550996	0.7941740046556466	0.06563984580134274	0.5000064698256713	0.9953125015831288	0.7977942902720714	0.8454508225433199	0.9988601982867512	False
1_7969870	0.7685109592835602	0.380678093508642	0.7578886957453506	0.49990352973036895	1.016168954548213	0.3839900585680959	0.5059437390963102	0.9976099674615392	False
1_7969898	0.08324138053318819	0.7729519196828079	0.08380631458203425	0.5000033196525631	0.994588154634317	0.7722039805537355	0.8256400675964694	0.9988601982867512	False
1_7970075	0.8179917349360153	0.3657679903485914	0.8295419851165207	0.4998655528137664	1.0171531981855473	0.3624050022140052	0.4862104455568763	0.9975793293339338	False
1_7970248	0.0278244899092428	0.8675221119385207	0.027444583807664458	0.4999963141807254	1.0030697258593644	0.8684213239279238	0.8994237668685029	0.9992372150289488	False
1_7971078	0.08444460771029583	0.7713621983868721	0.08409108924752218	0.4999878159997033	1.005401205859038	0.7718279913627368	0.8253535743028616	0.9988601982867512	False
1_7972201	0.1186134830912664	0.7305431711658262	0.11795824890577933	0.4999832399256824	1.0063939089333354	0.7312595705246261	0.7937276764482578	0.9988601982867512	False
1_7973170	0.8617366590646327	0.3532531558590427	0.8333086872044078	0.5000774912349362	0.9833144081360012	0.3613175291950059	0.4852119907980405	0.997568988048414	False
1_7973796	1.4591917616029946	0.2270587637096061	1.4627181088435464	0.500060994519001	0.9775099570704808	0.2264981359345858	0.3539086399656436	0.9946120056511476	False
1_7975638	0.9331014706288272	0.3340583045713026	0.9031883667848888	0.5000811454252662	0.982622697830293	0.3419282290427734	0.467246639969061	0.996917439293491	False
1_7977640	0.014644719340527248	0.9036788625935468	0.014346847998240262	0.4999981209929165	1.0022116010748456	0.9046587496161828	0.9272278555777624	0.9995777782353468	False
1_7978235	0.005198199525983328	0.9425234878065312	0.005061879739514552	0.5000003326023654	0.9986910099459968	0.9432808510875578	0.9569650620574092	0.9997590813771912	False
1_7981453	1.34472505514222	0.2462024109961521	1.2952092610285035	0.5001250527220485	0.9792573297321548	0.25509016498596904	0.3831451951429419	0.9946120056511476	False
1_7982816	2.136771767847506	0.14380422561341644	2.1298694141187298	0.4997132481519333	1.0273064221961123	0.1444530618468961	0.2620673196587369	0.9944909096113326	False
1_7983452	0.17058992020004382	0.6795880582798732	0.16702309042375418	0.5000126816464171	0.9924694585092966	0.6827711473542937	0.755546606991006	0.9988601982867512	False
1_7989566	0.44607938288896776	0.5042026972358787	0.4363515206168813	0.5000334511275742	0.9878443260630364	0.5088886981679239	0.6140849899727348	0.9980918642423012	False
1_7992615	0.044224413661204665	0.833436645809758	0.044143223713035695	0.4999933681948345	1.0039168528427664	0.8335873711798248	0.8728100777291049	0.9989445677210936	False
1_7994420	6.358943676603644	0.0116791054774803	6.3720581321395	0.4991695891621751	1.047549464000725	0.011593106327201341	0.052740966205752304	0.9868372775178109	False
1_7999448	0.09048713004513333	0.7635587817375722	0.0895042887677846	0.5000056026812956	0.9944568938909184	0.7648082981107425	0.8198908363724595	0.9988601982867512	False
1_8004259	0.025892636319404968	0.8721627975353036	0.025352138451125945	0.5000019770018821	0.9970636384305446	0.8734927513761179	0.9033401244964296	0.9992799256988832	False
1_8004641	0.3862379365576203	0.5342835606588632	0.384050568096427	0.5000203569574287	0.9884998379033132	0.5354433733621741	0.6362839484585465	0.9980918642423012	False
1_8009763	0.2327209505948673	0.6295135832180851	0.2284153600121499	0.5000169741737148	0.9911846748005352	0.6327013125543176	0.7158920620853181	0.9988601982867512	False
1_8013145	0.3207781664926017	0.5711403702915798	0.32043242767758784	0.5000150105799919	0.9894691043626018	0.5713478875982789	0.6658821800601806	0.9983950419518864	False
1_8013157	2.049226827689836	0.1522835081215652	2.103342301255907	0.4996343178441121	1.0275275259320662	0.14697754952451236	0.2651014146389529	0.9944909096113326	False
1_8013207	0.06994944711102136	0.7914103992235579	0.06922461060821661	0.4999904539847446	1.0048849332123688	0.7924691089111618	0.8412895501713549	0.9988601982867512	False
1_8014448	0.11176359071754403	0.7381451773373514	0.10990750626297087	0.49998585198032797	1.0061372909228157	0.7402494631696168	0.8007379338194796	0.9988601982867512	False
1_8014568	1.5511607806898835	0.2129641600021284	1.553795844385604	0.4997773030642559	1.02336175746963	0.2125759451546363	0.339086171828767	0.9946120056511476	False
1_8015050	0.16916558349880972	0.6808544470904168	0.17348620885240962	0.5000015681550072	0.992144036963544	0.6770319080813211	0.7510333408706321	0.9988601982867512	False
1_8017651	0.04275678144114892	0.8361839178585653	0.04262628206925001	0.4999990899923664	0.9961583370167671	0.8364305657463688	0.8749767188600871	0.9989452225199258	False
1_8017529	6.940693427334622	0.0084256443617442	6.7628236610216845	0.5414758668609574	0.9561054411432364	0.009307636571066924	0.04657822776273799	0.9868372775178109	False
1_8021740	0.735619644404693	0.3910676855355183	0.748237632906239	0.4998742668249817	1.0163127785364074	0.3870347808670731	0.50871526268815	0.9976099674615392	False
1_8023634	1.652300224524197	0.19864614718258625	1.6234363262774425	0.4998094920769762	1.0236551166184498	0.2026133058863437	0.32840902812703443	0.9946120056511476	False
1_8026003	0.003873621063059217	0.9503729661561392	0.003972573616920272	0.499999352211493	1.0011904757190366	0.949743924655174	0.9618758874599664	0.9997590813771912	False
1_8029319	0.41737776404553983	0.5182483975112608	0.4226560103306838	0.4999312744939257	1.0122245530070402	0.5156147132899709	0.6197772642795263	0.9980918642423012	False
1_8024592	22.371068574325136	2.2473404349687698e-06	31.561593019436263	0.09114607679660706	1.5751966847400818	1.932134297000232e-08	0.001004720019729876	0.7412203136094722	False
1_8030300	1.9305814619386863	0.1646948440773196	1.9717351383151247	0.499672381875259	1.0265821217053177	0.16026380721603695	0.2806586270079449	0.9946120056511476	False
1_8032921	2.9151989696317737	0.08774858926643836	2.921171825080819	0.4995926570929924	1.0320927454166238	0.08742435414854721	0.1878968829187914	0.9922290136133528	False
1_8039163	5.017609772785762	0.02509078125301256	4.8166564815583115	0.5456960461771403	0.9634184441554408	0.02818596871065704	0.09023969179472954	0.9868372775178109	False
1_8040177	0.7890883663870909	0.3743759258827151	0.7674517579071107	0.5000630035132363	0.983938537616131	0.3810065276330071	0.5032559421727811	0.9976099674615392	False
1_8044361	0.09288418034263657	0.7605420471717982	0.09027495765622008	0.4999896329401143	1.0055291460081233	0.7638278945288546	0.8191224875591854	0.9988601982867512	False
1_8050937	0.6682279009000638	0.41367012444904017	0.6559805267679621	0.5000471295629884	0.9850770333695058	0.4179825652241569	0.5359947781898294	0.9978295362662764	False
1_8055173	0.5271464042364471	0.4678090472551221	0.5208828197064577	0.5000343420091725	0.986654300930524	0.470465339025441	0.5815956252531023	0.9979806875754014	False
1_8055202	1.1561091909510992	0.2822739239418963	1.139793528298469	0.5000146649609184	0.980302991405565	0.2856959602497581	0.4134041269843078	0.9951784043079572	False
1_8057254	1.1335631235126298	0.2870165924121939	1.1384188322117552	0.5000424457592579	0.9801304662223518	0.2859866842845066	0.4136883420012269	0.9951784043079572	False
1_8057447	0.846715077856345	0.357483290333123	0.8393827976615285	0.5000480559566661	0.9830415433483016	0.35957335066054263	0.4836206145309626	0.997568988048414	False
1_8060551	4.3979901420158845	0.035981311367770615	4.631620284231757	0.4306665243573931	1.048442599048053	0.0313879081662537	0.09663652316751087	0.9868372775178109	False
1_8078061	1.1686589206808833	0.2796769676129868	1.1691246718473849	0.4998320859603806	1.0202397210041891	0.2795811698786125	0.4073319500396705	0.9947930705893658	False
1_8067795	11.262023333872206	0.0007910893468727753	11.670282744937145	0.37910017145015	1.0869530613583125	0.0006350635812810701	0.012365346728081412	0.9782700598527084	False
1_8086999	0.6521356125333284	0.4193501756521282	0.637537236638309	0.5000501913584364	0.9853185524396161	0.4246040089341956	0.5418283056513222	0.9978541397241464	False
1_8078309	3.7237795293382883	0.05364281731129539	3.6402859854606495	0.5003518206520323	0.9650999818180218	0.056397245968453635	0.14085502584989687	0.9902842988058679	False
1_8087006	0.0015004551077755224	0.9691011035508588	0.0014509328757412732	0.4999998026820678	1.000698555390395	0.9696150371129756	0.9768578349650541	0.999815356887746	False
1_8087469	0.037803305262734455	0.8458386370106036	0.03799948530286201	0.49999399230443603	1.0036466987374488	0.8454441729188422	0.8818645188592896	0.9989452225199258	False
1_8090615	1.1308734435576184	0.2875891084816532	1.1045130920319934	0.5000855010967481	0.980702703499223	0.29327779830628353	0.4207732129340046	0.9953179250540412	False
1_8093432	0.013005699694268458	0.9092040756508712	0.013248092109279241	0.4999977364731078	1.0021670221685777	0.9083655771893699	0.9300819666995688	0.9996787969826544	False
1_8095500	0.047265315470383484	0.8278920513383214	0.04704625151134678	0.4999931132300561	1.0040380129741375	0.8282851251132373	0.8687547452231658	0.9989445677210936	False
1_8098462	0.0016137039432475575	0.9679568501784368	0.001615499655599706	0.5000001359208999	0.9992501922978688	0.967939036093025	0.9755723173434384	0.9997974951173236	False
1_8097884	3.9669141281402176	0.046402736948919054	3.8172018003060657	0.5344660250630351	0.9667145016972898	0.05072889033147476	0.1314520083863365	0.9895394090940692	False
1_8108754	0.01792057699875116	0.8935071450644325	0.017576945607288508	0.5000005749787291	0.9975524430258432	0.8945270740300315	0.9194395667173392	0.9994465460559342	False
1_8114319	2.0500301061600226	0.1522031800276289	2.052778866051085	0.4997103026919962	1.0268656126558762	0.1519286660338891	0.2710141122153792	0.9944909096113326	False
1_8118024	0.14461614666832645	0.7037343905640672	0.14495549772982486	0.5000059910278628	0.992900525898162	0.703403445049019	0.7719370990589008	0.9988601982867512	False
1_8122621	0.7401444809424618	0.38961459965124	0.7167960642145772	0.5000953162978304	0.984519982705728	0.39719687333110987	0.5179052612813142	0.9976099674615392	False
1_8119397	9.25451865016339	0.0023491507192422434	8.943561586063879	0.5684213954197572	0.9520742985785556	0.0027844927171234435	0.02455697485864717	0.9868372775178109	False
1_8125087	0.17263361396918242	0.6777817598801459	0.16812942108299467	0.5000138015361997	0.9924646842067926	0.6817796291001634	0.7547531971341558	0.9988601982867512	False
1_8131757	0.6686939254781237	0.4135073349276521	0.6772846588901302	0.4998905972678537	1.0154852093314033	0.4105233130667653	0.5294851721209559	0.9977353301770456	False
1_8136823	0.09495682762020864	0.7579676963902602	0.0953322219393158	0.5000039698708694	0.9942366304150848	0.7575047339958075	0.8142521015678531	0.9988601982867512	False
1_8140693	1.925909730756587	0.16520663644654965	1.8703590656696176	0.5001581356197881	0.9749909818059034	0.17143396094130625	0.293606642999169	0.9946120056511476	False
1_8141820	0.005528880736726194	0.9407267656173248	0.0054988555566524155	0.4999991125377397	1.0013792615037371	0.9408876339575324	0.9551435798447696	0.9997590813771912	False
1_8145294	2.9474664606662486	0.08601230246679448	2.903181055567984	0.5001962803676793	0.9686583806086196	0.08840493378950454	0.1893082753274596	0.9922290136133528	False
1_8145927	5.687580716303785	0.017085393247400105	5.499472566858459	0.543082927518614	0.9606246564707064	0.019022210264665662	0.07063398174986459	0.9868372775178109	False
1_8149375	4.4147535386507	0.035629425300047535	4.314439989037055	0.500421807472366	0.9620409762499624	0.03779020756958984	0.10857070603225016	0.9868372775178109	False
1_8149455	0.04053364597714193	0.8404407848824368	0.04073153011268005	0.4999936219736645	1.0037748923197922	0.8400570238466006	0.8777995036774233	0.9989452225199258	False
1_8150638	2.696438087905904	0.10057270904932823	2.687308456763276	0.5004130180604742	1.0306661791183307	0.10115054419221314	0.2070195983056456	0.9939155221342548	False
1_8152355	0.4793412262112611	0.4887208656813778	0.4742217466045986	0.5000294036085882	0.9872564771662238	0.4910513521622072	0.5990626030564221	0.9979806875754014	False
1_8161243	0.5855678608547805	0.4441381354425299	0.585349864908494	0.4999150645458279	1.0143001383814552	0.44422295178046667	0.5590008161926238	0.997978333337408	False
1_8165667	0.4860087746935165	0.48571312129494804	0.4744444061907416	0.4999449002922474	1.0127205872520848	0.4909496079663626	0.5989805850956278	0.9979806875754014	False
1_8165745	0.34221278233172825	0.5585547383386114	0.3402130436006701	0.5000192547503846	0.9891756878541532	0.5597062749291916	0.6562667132953962	0.9983198407952568	False
1_8172178	2.2871582107810013	0.13044857249093145	2.2293013716625865	0.5001796866618367	0.9726592934239326	0.1354150651596422	0.2511845614858465	0.9944909096113326	False
1_8175962	0.07708262832479562	0.7812905776924954	0.0767348660629068	0.4999998125014349	0.9948507893353647	0.7817719758450248	0.8330382015739475	0.9988601982867512	False
1_8177843	0.011034825807069382	0.9163386896449676	0.011192978050530657	0.5000004108160244	0.9980134304511954	0.9157435189238972	0.9357349407334796	0.9997261015601768	False
1_8179392	0.06482031303593061	0.799033344005164	0.06292908461546176	0.49999276304195	1.0046129529907435	0.8019249014572892	0.8486073748955553	0.9988601982867512	False
1_8185177	0.11863688563926188	0.7305176250057449	0.11886684253113344	0.5000686840089109	0.9935725664461892	0.7302667544490347	0.7929786929868379	0.9988601982867512	False
1_8185052	5.013774964869867	0.02514641580264898	4.849565414620884	0.5381098270688006	0.9626737500537808	0.027653098632743792	0.08918428011867544	0.9868372775178109	False
1_8185902	0.052711614947618564	0.8184102988828384	0.05174831854674266	0.5000006843249494	0.9957999864588656	0.8200485230080126	0.8624188577518079	0.9989064889648234	False
1_8186141	1.4175568147961428	0.23380595829098685	1.3957051874749595	0.5000922944113354	0.9782292942220672	0.2374439878583843	0.36521743587932654	0.9946120056511476	False
1_8186232	1.66601906646099	0.19679259722224168	1.6237914279954566	0.5001324381486161	0.9766463707338172	0.20256393644758408	0.3283560581940215	0.9946120056511476	False
1_8186321	0.09884072912527132	0.7532252644781047	0.10184281356850987	0.4999806683187266	1.0060463638387442	0.7496292937143687	0.8080631629429184	0.9988601982867512	False
1_8186839	0.2582638945754496	0.6113153989322729	0.26180207316792803	0.4999923641353493	0.9904084708638236	0.6088848008187338	0.6964794359898231	0.9987718309536096	False
1_8186430	7.911200813990263	0.00491296471732261	8.317390626827546	0.3111042334636185	1.0921126090234674	0.003926728855181527	0.029309460031337695	0.9868372775178109	False
1_8186935	1.1650175735258586	0.28042736517078604	1.178004054032499	0.4998157093878711	1.0204235219138016	0.2777627053395129	0.40555660292997775	0.9946120056511476	False
1_8187300	0.18836547018349847	0.6642805183882722	0.1905903111291991	0.4999687266964236	1.0081999935448818	0.6624257602191641	0.7395303218692348	0.9988601982867512	False
1_8187793	0.7388001821307171	0.3900454938178721	0.7508786291364231	0.4998760157819999	1.016335009409533	0.3861981940986555	0.5079537487049421	0.9976099674615392	False
1_8187926	0.09269957108337223	0.7607728595660799	0.09108355573698644	0.5000066119910382	0.9944269340215688	0.762804132086086	0.8183421777932953	0.9988601982867512	False
1_8188123	0.746719106254119	0.387516973308666	0.7269633174182673	0.5000611588210082	0.9843587390883416	0.3938692698824751	0.5149218579574224	0.9976099674615392	False
1_8188694	0.5799314464310612	0.4463391929953345	0.5755663677373377	0.4999217104631037	1.014129333386326	0.4480554295790901	0.5622399560748255	0.997978333337408	False
1_8188797	1.2427827833780043	0.2649354168522923	1.198979119253636	0.5001132869494433	0.9800228999381166	0.27352581495799744	0.4014483004910256	0.9946120056511476	False
1_8188997	0.3927437043981854	0.5308607086832791	0.40041268837376265	0.4999311350498741	1.0119377781480101	0.5268762043672912	0.6291802817430867	0.9980918642423012	False
1_8189244	0.5792513017823921	0.4466059364397112	0.5795795192789228	0.4999147157110072	1.0142359100733749	0.4464771831535671	0.5609048859352297	0.997978333337408	False
1_8189606	0.004063080016564413	0.9491754276335987	0.004082250543433474	0.4999993735956437	1.0011945029690608	0.9490558305225494	0.9613205575170884	0.9997590813771912	False
1_8189854	1.5518272802359547	0.21286588745145296	1.5759808372094994	0.4997465772451427	1.0236878243773395	0.2093405726136741	0.3356129390167983	0.9946120056511476	False
1_8190186	0.16455825151365389	0.6849940525171219	0.16340435152233113	0.5000020310553039	0.9924975978759012	0.6860413588645702	0.7580743549771517	0.9988601982867512	False
1_8191590	1.0891165852425502	0.2966670279104941	1.080745865652716	0.4998568074853705	1.0193788562997177	0.2985307606835161	0.4259090181595739	0.9954692513245688	False
1_8190707	3.565042191073303	0.059008241047065264	3.457740619109245	0.5254763539322476	0.9676694561421338	0.06295628520152308	0.15147919961861647	0.9904247968053996	False
1_8192095	0.10921626901208016	0.7410381724796109	0.10661625978900703	0.4999871157122682	1.0060224358782888	0.7440298602027862	0.8036848847163517	0.9988601982867512	False
1_8192604	2.024607458875664	0.15476891089029288	1.9815931170232943	0.5001501856372792	0.9741599518532006	0.15922267577565166	0.2794055748291435	0.994532804699778	False
1_8192887	0.3055510893417193	0.5804231334573295	0.3042812903840968	0.5000162712474848	0.9897533978737496	0.5812108017637861	0.6739131053879535	0.9983965191621698	False
1_8193432	0.058437685011178075	0.8089825027250621	0.05832681637184577	0.4999912912979098	1.0045027970581948	0.8091602900817226	0.8541971267513541	0.9988601982867512	False
1_8195020	0.23366495569284496	0.6288195348315637	0.2326356223748008	0.4999667811386686	1.008988343433887	0.6295764034272388	0.713307357181954	0.9988601982867512	False
1_8195226	0.9835995967291068	0.3213117365790302	0.9824514111278404	0.5000490102246427	0.981587804499423	0.3215943407257532	0.44802823696128014	0.995975606201621	False
1_8195460	1.0673360364741031	0.3015479482268498	1.0633895182218112	0.4998534577663948	1.0192601627509656	0.30244338561366124	0.4297131706605806	0.9956763756650062	False
1_8195520	1.1769805331642258	0.2779715572975009	1.1828900927321229	0.4998239691287532	1.0204050974509928	0.2767684145719549	0.4046156746575323	0.9946120056511476	False
1_8195724	1.1522759752942875	0.2830732146715975	1.1430512734805234	0.4998492991346245	1.0199285524474515	0.2850085001467204	0.412755387697192	0.9951784043079572	False
1_8197477	2.4036027632363925	0.12105616770861582	2.3301937586620625	0.5013324364746523	0.9721928347209944	0.12688608258849576	0.2405222265825907	0.9944909096113326	False
1_8199263	2.565585547808041	0.10921211318337508	2.535874161949323	0.5000234732452595	0.9706324285169642	0.11128523947072423	0.22058559684868767	0.9944909096113326	False
1_8199506	0.0006802787619495376	0.9791918111943868	0.0006667769303021487	0.4999999496659244	1.000476814713917	0.9793992949872024	0.9844086134806772	0.999815356887746	False
1_8200157	0.30810858586796996	0.578843158381783	0.3177148149297864	0.4999400647228834	1.0106915420073317	0.5729842046535524	0.667216111061432	0.9983950419518864	False
1_8200146	6.3946891932192775	0.01144622686165897	6.60059567679491	0.44476813018026506	1.055264441264504	0.010194465612879287	0.04901085769712932	0.9868372775178109	False
1_8200328	0.041816105930877256	0.8379707092336292	0.04206066393453512	0.4999934183398182	1.003838061645426	0.8375041790299458	0.8757991767447185	0.9989452225199258	False
1_8200690	2.4231034611568134	0.11955786057364536	2.372887110504962	0.5001719846734369	0.9717297421624972	0.12345853646082115	0.23620147484241444	0.9944909096113326	False
1_8201050	0.15091868726375424	0.6976589693209723	0.1508956277539255	0.4999983809521612	0.9927664670785512	0.6976809295135971	0.7673697238671696	0.9988601982867512	False
1_8205400	0.09424627329069324	0.7588467524645686	0.09324524510157063	0.4999872806655552	1.0056695496705608	0.7600913403627607	0.8161988889983728	0.9988601982867512	False
1_8201127	6.2442915831178425	0.012459420522709652	6.047255105397197	0.5450495690330817	0.9588458116816979	0.01392793227800826	0.05860183298750993	0.9868372775178109	False
1_8206827	0.7735115750236332	0.3791329059769452	0.7623142214360996	0.5000042719127498	0.9838850425180112	0.3826052619434138	0.5046986608859193	0.9976099674615392	False
1_8206130	18.679092780544465	1.5466914018880118e-05	17.865559588190074	0.6529543941432588	0.9411841629607964	2.3707288737573332e-05	0.004065015181866284	0.9107659742006968	False
1_8207494	0.5517187328011914	0.4576162700639256	0.5512344338967523	0.5000269351089056	0.9861943349514836	0.4578137433763685	0.5707174236335893	0.9979806875754014	False
1_8207789	9.736701221596832	0.0018062476301095032	9.34844502231135	0.5824060939741202	0.9522665277622732	0.0022317474202707688	0.021988787461276416	0.9847089192621604	False
1_8212590	6.258819215643031	0.012357654173095423	6.022796553235822	0.5531500397109749	0.959618165726118	0.014122251544537834	0.059071727554560464	0.9868372775178109	False
1_8214803	3.272989207686919	0.07042918457402803	3.1961171912080317	0.5002484200549877	0.9672722853182396	0.0738133206350684	0.16799784475025245	0.9906545479567118	False
1_8214062	5.564294964721398	0.018330390312623512	5.385613610415021	0.5417373223249871	0.9609235563846472	0.0203034466039258	0.0735478976347501	0.9868372775178109	False
1_8215507	0.3884514977752076	0.53311448524385	0.3872051595571975	0.4999448149307358	1.011608443858006	0.5337721590512267	0.6348856561408385	0.9980918642423012	False
1_8216745	0.08349136699769133	0.7726206143276737	0.08477731456878246	0.4999854656725286	1.0054761255631608	0.7709247914254832	0.8246501563752162	0.9988601982867512	False
1_8215938	3.5822854515325844	0.05839875498105041	3.466636428078345	0.5274020535344437	0.9677765814145024	0.06261851904917026	0.15094152632007626	0.9904247968053996	False
1_8216986	0.6024392673353418	0.4376488456734324	0.581717721397581	0.5000539250724273	0.9860615914565752	0.44563981555480825	0.5601821026557302	0.997978333337408	False
1_8217961	3.4673199633046465	0.0625926458181727	3.405429968232056	0.5002407297431117	0.9661247402874265	0.06498217706348698	0.15462720843326902	0.9905749394054336	False
1_8217821	6.916094696369441	0.008542332986648079	6.630852383390447	0.5621781930007651	0.9583644879921888	0.01002272916073932	0.0485369761458735	0.9868372775178109	False
1_8218115	0.35419058332345793	0.5517504747438473	0.3530951092870964	0.5000184539643621	0.988957715682484	0.5523662713826017	0.6501814362597987	0.998170512344495	False
1_8221582	0.2262549336233661	0.6343147512912928	0.2265480907481105	0.5000096289218435	0.9911319815777156	0.6340952644843174	0.7169987349868686	0.9988601982867512	False
1_8221773	1.0210239218940842	0.3122762550791174	1.0078973927047628	0.500064401355003	0.9814629885375338	0.3154070860823968	0.4421759137171053	0.9959171602442006	False
1_8222156	0.5187067446896947	0.4713938698160951	0.5052091682082391	0.5000413436049415	0.9869512199873676	0.4772201576343274	0.5873346042320129	0.9979806875754014	False
1_8225388	0.5623647456995684	0.4533090166988011	0.559578335207334	0.4999222523793045	1.0139490105349334	0.4544301876090325	0.5678194556855249	0.9979806875754014	False
1_8238140	0.5059604399318971	0.4768927990000148	0.4847913627781963	0.5000504694464138	0.9873221119150999	0.4862600044305981	0.5950442925466748	0.9979806875754014	False
1_8237193	5.403830114623929	0.02009261106451321	5.127943351762951	0.5593885409853621	0.963324527243371	0.023543608980165942	0.08067377754792497	0.9868372775178109	False
1_8245030	0.2518122957479534	0.6158018653747744	0.2403411621344276	0.4999783530869379	1.008946657811108	0.6239598180411534	0.7087963693382688	0.9988601982867512	False
1_8244847	2.670205438962	0.10224282509967277	2.8437217579230487	0.4477431161560392	1.0366557026109198	0.09173152016586794	0.1939046985469721	0.9923266366902436	False
1_8237123	5.757906433558903	0.01641461903608954	7.7651834036914815	0.04875787269614339	1.6072733773898995	0.005326288823663704	0.034487413375648535	0.9868372775178109	False
1_8246289	2.2102136487459916	0.1370996827793962	2.13600669915104	0.5001950339632965	0.9733500754963416	0.14387598178958916	0.26138782363632324	0.9944909096113326	False
1_8246934	0.3364042044648414	0.5619121735638538	0.33234077119777794	0.499956520741231	1.010705447222935	0.5642839971964475	0.6600623222588202	0.9983491687939406	False
1_8249555	0.22096229923009506	0.6383076708687931	0.21315280895942126	0.4999779272446476	1.0084692880615742	0.6443074082549478	0.7251731917460313	0.9988601982867512	False
1_8251938	0.19052105489569726	0.6624833014759249	0.1872705448004126	0.4999762975648639	1.008012158255975	0.6651980950049268	0.7417123413678659	0.9988601982867512	False
1_8259274	0.00012438933190273002	0.9911013807337318	0.00012066635463270359	0.4999999567993032	0.9997982527258921	0.9912355549234766	0.99333205370126	0.999923758194519	False
1_8257960	3.8307898883682014	0.05031921387225957	3.796144892705344	0.5090101860847464	1.0357438156010126	0.05137073023248162	0.13255241602699305	0.9896432687031842	False
1_8260449	1.6041781735835343	0.2053121062415556	1.5632872585883888	0.5001266944679088	0.9770854003558764	0.2111845508044865	0.3376030137044039	0.9946120056511476	False
1_8268715	0.5530112409554988	0.457089906446535	0.5364732972884667	0.5000473190465684	0.9865816565015296	0.4638979926433266	0.5759699905394561	0.9979806875754014	False
1_8262513	1.851998745223284	0.1735511073008238	1.8760720114805736	0.49970745251099496	1.0258229734978628	0.17078126165130547	0.2928633552294709	0.9946120056511476	False
1_8273008	1.5379580052359074	0.2149220080713371	1.4939061461591336	0.5001292559559514	0.9776342477742744	0.22161138689864013	0.3486760079808032	0.9946120056511476	False
1_8272526	4.91253028113124	0.026662555731894463	4.734280913762632	0.5403229095832892	0.9633231972126706	0.029567205782282887	0.09306019833537714	0.9868372775178109	False
1_8273177	6.2990084116476535e-06	0.9979974853605158	6.205129466252401e-06	0.5	0.9999557224190248	0.9980124638525038	0.9984877938478556	0.9999469889073782	False
1_8273392	0.7064671669573386	0.40061912751051065	0.6912361459762906	0.5000129500658765	0.9847052652400492	0.40574423966280737	0.5253341519940902	0.9976099674615392	False
1_8273551	1.2612913033013342	0.26140680597058197	1.2458620255602	0.4998434362961826	1.0207650049923065	0.2643442821286335	0.3923813288390529	0.9946120056511476	False
1_8273851	0.7292627887123899	0.3931222517662819	0.7151088965511008	0.5000532162528931	0.9844296070221183	0.3977529814406773	0.5183996473227686	0.9976099674615392	False
1_8273868	0.0016447637229948242	0.9676501119663706	0.00164545077495859	0.5000001358250162	0.9992435904265082	0.9676433597661008	0.9753330982911216	0.9997770051751006	False
1_8273940	0.6091543467955489	0.4351063912774077	0.5946534530849021	0.5000108407126126	0.9858281364727348	0.4406252779362354	0.5558818554057525	0.997978333337408	False
1_8274807	0.965725158813882	0.3257486309340112	0.9766201039783482	0.4998451021482529	1.0185913657412191	0.3230346750082041	0.4494578555834581	0.9960999684339368	False
1_8275790	1.7368596947578112	0.18753721656860967	1.7317793173133396	0.5000867915712167	0.9756052676458876	0.18818382172396209	0.3126023444606265	0.9946120056511476	False
1_8276509	0.2143732890884138	0.6433610470753318	0.2164375230604492	0.499965071347805	1.008729787199101	0.6417678575491703	0.7230999599592872	0.9988601982867512	False
1_8278116	1.0185457664624307e-05	0.9974535825705708	1.0155217751162128e-05	0.5	0.9999434076690884	0.9974573654354972	0.9980890954273278	0.9999469889073782	False
1_8278218	0.05444246484999127	0.8155058703481746	0.05385771554210805	0.4999925557810373	1.004307619065323	0.8164815860381717	0.8596735343418884	0.9988938851476272	False
1_8279290	0.02574745791892496	0.8725186149848119	0.025445616629440337	0.4999964498773258	1.0029586477384038	0.8732617056523666	0.9031624189147088	0.9992799256988832	False
1_8279716	0.1770160669791352	0.6739502262517572	0.17700771510862978	0.5000083564641689	0.9921651317873036	0.6739574748654193	0.7485972935212076	0.9988601982867512	False
1_8279814	0.06761534301934091	0.7948410151773962	0.0669414763142413	0.5000041377859398	0.9952033687711688	0.7958431780514658	0.8439272250077319	0.9988601982867512	False
1_8279963	2.921401383984005	0.08741191851838602	2.9232970099656086	0.4996012755434086	1.0320819867049629	0.08730930215218924	0.1877243034596201	0.9922290136133528	False
1_8281564	0.04933018155137603	0.8242329333024841	0.04877994447451783	0.4999933196723227	1.0040984533490909	0.8252000248584448	0.866383059190198	0.9989064889648234	False
1_8280828	3.1475034302104627	0.0760432260763465	3.00411842370886	0.5326095130532025	0.9704575097534068	0.08305314695790522	0.18158093036846	0.9913732501764729	False
1_8283288	0.111775688692191	0.7381315255240084	0.11413632137555395	0.4999999552066307	0.9936403319386098	0.7354832562973046	0.7970277602318829	0.9988601982867512	False
1_8282129	12.774323082685669	0.0003514097594010668	12.103305605040074	0.6286491637091546	0.9498196033382472	0.0005033251332828836	0.011230764937093931	0.9782700598527084	False
1_8284862	0.4952586015718623	0.4815908931409821	0.4783426702633733	0.5000104255284572	0.9873552798817312	0.4891739794390007	0.5974621136825894	0.9979806875754014	False
1_8286009	0.6226063027438045	0.43008041336246783	0.6119717198089347	0.5000428195440284	0.9855756010595996	0.43404638722052535	0.5501035761539613	0.9978945464388109	False
1_8286257	0.16871165100573648	0.6812593514238421	0.16943542648732546	0.4999736992194429	1.0077023594214058	0.6806140501266289	0.7537985992015779	0.9988601982867512	False
1_8287753	3.0624148013181984	0.08012251425422222	2.9945249860320486	0.5166145400524066	0.9692787192408536	0.08354641070652223	0.18228093088107225	0.9913974302453056	False
1_8289252	1.242118968086004	0.26506306747413244	1.2316804558795411	0.499839613725419	1.0206853952838713	0.26708047818295355	0.3950765301618203	0.9946120056511476	False
1_8288440	10.080618600166533	0.00149837021687671	9.613096510060133	0.5956518851676034	0.9527558918465912	0.0019319460724542825	0.02048398570837033	0.9847089192621604	False
1_8289660	7.413593646488081e-05	0.9931301210563654	7.231539711938241e-05	0.5	1.0001566142924698	0.9932149943306114	0.9948886862488344	0.9999469889073782	False
1_8289919	1.5373260062017948	0.21501626301764665	1.5614040338696211	0.4997496667829241	1.0235781315394474	0.21145976108999032	0.3379139984724155	0.9946120056511476	False
1_8290082	0.4800161076639142	0.4884150206038893	0.4845043147543038	0.4999233753744558	1.0130694589099465	0.4863891000639977	0.5951490932743564	0.9979806875754014	False
1_8290762	0.17470814821601266	0.6759609810376881	0.17374717325583333	0.4999754855669629	1.00776193971533	0.6768028238219337	0.7508453830438119	0.9988601982867512	False
1_8290848	2.6718549569464467	0.10213691901551004	2.734430353924836	0.4992803389406325	1.031318995800096	0.09820651386090816	0.2029369264794417	0.9935127400575321	False
1_8292195	0.6373896025304759	0.42465764361669023	0.6303225486226438	0.49991783276048296	1.0147615852468423	0.4272370256426614	0.5441043040633634	0.9978541397241464	False
1_8294662	1.8205982169592403	0.1772420858514735	1.7917150844041316	0.4997875033696645	1.0248767070686735	0.18071733657399047	0.3042348037520939	0.9946120056511476	False
1_8295130	0.009541311464747793	0.9221866856196788	0.009341944882180542	0.5000001223329602	0.9982171805675916	0.9230013802426886	0.9413064663757688	0.9997590813771912	False
1_8296550	0.1399537804364428	0.7083269651078209	0.1392512687962153	0.4999801358374737	1.006949443384565	0.7090264897680119	0.7763592341117256	0.9988601982867512	False
1_8298418	1.2148406776902334	0.2703755526960557	1.226750113262824	0.4999643401585362	0.9793161288100662	0.2680399958811318	0.3960459368928749	0.9946120056511476	False
1_8299109	0.3565445247355257	0.5504316092480097	0.35560676061868435	0.5000184353784529	0.9889159790862996	0.550956310161281	0.6489904671207651	0.998170512344495	False
1_8299370	1.1110208970588076	0.2918601358192523	1.0855275217109008	0.5000849513306104	0.9808651293818904	0.2974642942762902	0.42484848036097017	0.99538546894578	False
1_8301028	0.22245140424108456	0.6371783859845708	0.2208282774190593	0.4999694502255948	1.0087443570558894	0.6384095359944466	0.7204469067552612	0.9988601982867512	False
1_8301116	1.9992637633590675	0.15737563248679076	1.974471307341446	0.5001251663630896	0.9740868572734304	0.15997405667302644	0.2803174550738076	0.9946120056511476	False
1_8302619	0.05719555547560162	0.810984679398987	0.05685772981087212	0.5000031608159252	0.9955700719735406	0.8115331850681472	0.8559719042918745	0.9988601982867512	False
1_8304897	0.18014921754650004	0.6712450367028504	0.17867345174454385	0.4999752763970985	1.0078607585604198	0.6725157422657436	0.7474342332716111	0.9988601982867512	False
1_8304607	6.926824642361794	0.008491231493638396	6.632952363008371	0.5639120232424638	0.9585015503296224	0.010010920332442884	0.048505649841403466	0.9868372775178109	False
1_8305679	0.5089858860002607	0.4755781880931392	0.5139881479117321	0.4999186788800753	1.0134652153181645	0.4734174951923641	0.5841079948715991	0.9979806875754014	False
1_8309648	0.06363907723182649	0.8008340227157709	0.0640548838491668	0.5000023550091596	0.9952688793549668	0.8001981536670288	0.8473127441671845	0.9988601982867512	False
1_8309903	0.7855809633000206	0.37543969891268814	0.7755829941925185	0.5000498611076537	0.983730826237174	0.3784954305483622	0.5009827916066009	0.9976099674615392	False
1_8310062	1.0000254966280693	0.3173043385039963	0.9951179802701516	0.5000530244689899	0.9815051163808882	0.31849470435225513	0.4451211559064608	0.995928645073004	False
1_8311053	0.33608295492523155	0.5620989883424259	0.3510902212910878	0.49992720338637	1.0113125864985109	0.5534966301393156	0.6511200862555554	0.9982132229681592	False
1_8313438	0.1247967755443966	0.7238891292059336	0.12881587019001015	0.4999752135135936	1.0068068812038904	0.719662958238782	0.7847370270653575	0.9988601982867512	False
1_8314447	0.00712283058554064	0.9327409008757916	0.007077157504681964	0.5000003375727088	0.9984364980775988	0.9329563775191044	0.9489648934649342	0.9997590813771912	False
1_8315071	0.054176625196760135	0.8159487634486242	0.0547079967254831	0.4999911071290398	1.004386041329456	0.8150646267567276	0.8585902137763974	0.9988601982867512	False
1_8315073	0.04976863333151727	0.8234663590071365	0.050114513720473035	0.5000018029083937	0.9958138577812324	0.8228641310789583	0.8645798031910682	0.9989064889648234	False
1_8315255	0.717117103058655	0.3970911827998896	0.7206372475593525	0.4998922450791076	1.0159124204319117	0.3959349599386353	0.5167951709647306	0.9976099674615392	False
1_8315535	0.18140051218895792	0.6701724149488877	0.17673247703714878	0.5000145679111587	0.9922731036409989	0.6741964675181991	0.7487801252254782	0.9988601982867512	False
1_8317691	1.01708910018192	0.313210479231778	1.0399164026603105	0.499820741684589	1.0192903081913525	0.30784091523345514	0.434970863688997	0.9958340354189781	False
1_8322371	0.04743788592924148	0.8275830736611092	0.048076178383780636	0.5000011393297235	0.9958865431125103	0.8264453329274506	0.8673336701385704	0.9989285860896542	False
1_8322818	1.6603330053054606	0.1975583681529808	1.6718816163229349	0.4997510382679306	1.0242991030467143	0.19600669692087747	0.3212165086207142	0.9946120056511476	False
1_8325084	7.230306723959856e-05	0.9932155727679666	7.244199878186919e-05	0.4999999351959989	0.9998411005346588	0.9932090578587152	0.9948864079721458	0.9999469889073782	False
1_8327648	2.5316867959896285	0.11158087949543972	2.5048848798069234	0.5001502570526587	0.9708065792383268	0.11349377807747585	0.22351375196287776	0.9944909096113326	False
1_8328424	0.4126969892868999	0.5206037845779952	0.4200259138196998	0.5000081942388205	0.987832044816994	0.5169241140568266	0.6208679892442558	0.9980918642423012	False
1_8328437	1.8507054524480395	0.17370136835382766	1.8579945119381591	0.4999747989006072	0.974642078679808	0.17285644087355656	0.2952287760015447	0.9946120056511476	False
1_8332604	0.3291339896045287	0.5661694718601169	0.3287761415085697	0.5000153368231292	0.9893330501922892	0.5663806304837968	0.6617733080520564	0.9983491687939406	False
1_8333279	0.00010356730174976292	0.9918802268533966	0.00010288480552844705	0.5000000592089817	1.0001885214371535	0.9919070243258328	0.9938503616479458	0.9999312371513532	False
1_8335155	1.3360662109012649	0.2477288930022337	1.3224439704281394	0.4998297750475868	1.0214183451687142	0.2501539050176129	0.3781648823013784	0.9946120056511476	False
1_8336949	2.1414494334728715	0.1433663800927374	2.127720602653426	0.5036748391341879	1.0270370188728457	0.14465572721810616	0.26232020837118597	0.9944909096113326	False
1_8336989	0.011271469502695195	0.9154497125741304	0.011264096072409302	0.4999982765221537	1.0019790492328988	0.9154772684137876	0.9355350219540436	0.9997261015601768	False
1_8340691	1.628675008493019	0.2018864114722536	1.5975868835303118	0.5001149158546531	0.9767589905768864	0.2062455200144168	0.3323122856640009	0.9946120056511476	False
1_8341017	0.0031578522191146874	0.9551866472063562	0.0031111128482734784	0.5000001341887279	0.9989676860692198	0.9555191783918228	0.9662706831925264	0.9997590813771912	False
1_8350757	0.8222076419064592	0.36453549294823306	0.8266219782781263	0.500033784202056	0.9830502954933176	0.3632511414807139	0.4869782248009783	0.9975793293339338	False
1_8350772	1.4593972816880412	0.2270260438763069	1.5127072631657938	0.4997133934253513	1.0234392723611283	0.2187264463555466	0.34564077386224284	0.9946120056511476	False
1_8351538	1.3364849308115936	0.24765481024910674	1.4043282254206133	0.4997067081544879	1.0227316613244335	0.23600022681012145	0.3637439604308905	0.9946120056511476	False
1_8351611	0.17363856112207546	0.6768981430460467	0.17158054419633118	0.5000111141901955	0.99233211192836	0.6787109312933668	0.7522937974486719	0.9988601982867512	False
1_8352039	0.2369638070450151	0.626407665120797	0.23710610401758456	0.4999646676657478	1.0090971447789503	0.6263040965347167	0.7107186652943847	0.9988601982867512	False
1_8352398	1.8327814976861416	0.17579936185192654	1.79822279003929	0.5001315948952104	0.975346979289052	0.1799274994757717	0.30333602359839	0.9946120056511476	False
1_8352853	1.5732912120776632	0.20972969299073685	1.5406919636043312	0.5001149494066466	0.9771941113859413	0.2145148371535408	0.34115086007792844	0.9946120056511476	False
1_8355467	0.5049614887980454	0.4773281616026982	0.5178629435285984	0.4999071954046298	1.0136196188230049	0.4717547157845896	0.5826954633245867	0.9979806875754014	False
1_8353020	3.5590707097456966	0.059220884152118236	3.4181285321028554	0.532414011699839	0.9684016503685008	0.06448407641634958	0.15384974651323993	0.9904247968053996	False
1_8355669	2.5113824307561003	0.11302674186814687	2.4145390413468704	0.5225322435335948	0.9729221937303401	0.12021335128314815	0.2320635548065088	0.9944909096113326	False
1_8355752	0.012677761056256287	0.9103512020169772	0.012617675842193421	0.500000603790318	0.997910750950618	0.9105630017828542	0.931805483014593	0.9997261015601768	False
1_8357221	1.3306772459073668	0.2486847707798634	1.280649011467176	0.5001251055685929	0.9793821848820492	0.2577783974721002	0.3858284355130936	0.9946120056511476	False
1_8357338	0.006014116171908057	0.9381854337453344	0.005939998980466044	0.4999991966345354	1.001428704089141	0.9385667536658856	0.9533101366795144	0.9997590813771912	False
1_8357863	6.50538977354222	0.010754798605289828	6.195426086818769	0.5671263051527826	0.9601832991754686	0.01280808848538495	0.055882140190338624	0.9868372775178109	False
1_8358767	1.4277424483697132	0.2321332256989584	1.4096353583190648	0.499824555788389	1.0220886317675504	0.23511693525590915	0.3628332193245707	0.9946120056511476	False
1_8359799	2.7140977567167965	0.0994651955058854	2.6847107196772413	0.5001642012142662	0.969785144183937	0.10131562324783894	0.20723090846852527	0.9939155221342548	False
1_8361620	3.0384791783698684	0.08131206243945965	2.9711951013050566	0.5002289918252443	0.9684123842025087	0.08475921670216524	0.1840369126389108	0.9914823674334352	False
1_8358680	12.610865792284244	0.0003835108255093589	13.560757454804845	0.1373754036379606	1.2724910152882978	0.00023096387222965029	0.008313431637175324	0.9667226648351264	False
1_8363795	0.010027716362298378	0.9202343815303168	0.009770089040102905	0.5000008515210274	0.9981812700453576	0.9212623225395428	0.9399343742399812	0.9997438529892191	False
1_8363442	8.634087737235745	0.0032993041433746484	8.342362268911529	0.5638363117403972	0.9533393918200896	0.0038731205817945646	0.02910327599100764	0.9868372775178109	False
1_8366429	1.2402006990805887	0.2654323777243902	1.2125051414950576	0.5000927846678882	0.9797750465169917	0.2708365519587536	0.3988225866072644	0.9946120056511476	False
1_8367015	0.0021408399035287573	0.9630956789330448	0.002048486832791241	0.5000001972777978	0.9991744580715182	0.9638999007687612	0.9725695486676924	0.9997590813771912	False
1_8367247	1.2902158646200803	0.25600817337332515	1.2645746501002575	0.499852359684877	1.0208413558931373	0.26078694473533903	0.3888050040069192	0.9946120056511476	False
1_8367378	2.0957219494108585	0.1477119228794156	2.0019146433041897	0.500213086459958	0.974348659952778	0.15710065393102401	0.27694389686697085	0.994532804699778	False
1_8368463	0.7463852680836567	0.38762309501594905	0.7355961922112328	0.4999066056904288	1.015923659190516	0.3910752370682004	0.5123941099712767	0.9976099674615392	False
1_8368980	1.0916605613257104	0.29610357486499017	1.0626976054772967	0.5000890836302143	0.9811022227070004	0.3026007291477445	0.4298618282145201	0.9956763756650062	False
1_8370068	0.021302610608167072	0.8839575926325857	0.02116575792388176	0.4999998757049969	0.9972970186752056	0.8843283034188089	0.9116541257027772	0.9994446762968446	False
1_8370088	2.0246342300755487	0.15476618338739756	1.966120587436308	0.5001708767832785	0.9743638144384354	0.16086024250321904	0.2813728667498617	0.9946120056511476	False
1_8370729	0.1629778639941719	0.6864295376179151	0.16385713539057178	0.4999966884385223	0.9924406248116951	0.6856298902529806	0.7577565353790741	0.9988601982867512	False
1_8371110	1.2713747627317105	0.2595089337198549	1.2163765101031458	0.5001293790005016	0.9799639281018948	0.2700729373057024	0.3980622117624008	0.9946120056511476	False
1_8371186	1.2006103836347393	0.27319971640061025	1.1689171759862802	0.5000969880273559	0.9801821283103904	0.27962384342088864	0.4073752372967563	0.9948058781820088	False
1_8371171	3.8950157373266734	0.04842958544048437	3.699538329019561	0.5432175188958881	0.9679166551364564	0.05442752576175736	0.13763525131954935	0.9902174124290962	False
1_8372328	0.2810275567741911	0.5960285093040163	0.2865048910098267	0.4999502508012398	1.0100948548268929	0.5924690334205136	0.6831703131434351	0.9985737295172986	False
1_8372445	0.4826691287865117	0.4872157920226526	0.4719095112413925	0.5000091501673024	0.9873613024616495	0.4921100132778038	0.5999437265657884	0.9979806875754014	False
1_8373305	0.06353475195169977	0.8009939078420332	0.06385435944685014	0.4999898963177647	1.0047276771200175	0.8005045290724978	0.8475286108834417	0.9988601982867512	False
1_8373573	0.014842651129011841	0.9030333220714356	0.01448731595519348	0.4999983040768305	1.0022183246625065	0.9041953887852701	0.9268752922601816	0.9995657795998676	False
1_8374297	0.38714611798295095	0.5338033508098532	0.3802042788156541	0.4999529360420034	1.0114183188052372	0.5374939300688752	0.6379254468127763	0.9980918642423012	False
1_8379063	0.23704927618706506	0.626345453154334	0.2326445477192465	0.4999709429620933	1.0089247612831154	0.6295698317590904	0.7132993832135435	0.9988601982867512	False
1_8375842	4.026962405237327	0.04477849651492905	3.8116395590914176	0.5471442037730802	0.9677069080730196	0.05089760580152236	0.13173907124911646	0.9895394090940692	False
1_8380054	0.017368051814308668	0.8951520537868809	0.017653879833233074	0.5000004271991934	0.9975030633640196	0.8942978509379441	0.9192675568273402	0.9994446762968446	False
1_8382403	1.99142242447374	0.15819223181289355	1.9395399255627128	0.5001568174894063	0.9744978355683692	0.16371849697158525	0.2847600946168309	0.9946120056511476	False
1_8383987	1.0225805501678171	0.31190767650678664	1.0301975920883706	0.4998426951988042	1.0190604150866749	0.31011226349425103	0.4371574397410055	0.9958340354189781	False
1_8385059	1.5091378079029596	0.21927069638272206	1.44627722104633	0.5001478719843058	0.9781428817985798	0.2291262444929653	0.35667560700410605	0.9946120056511476	False
1_8387463	0.30673076645977915	0.5796932809313757	0.3034213321443531	0.5000186417726703	0.9898022489379534	0.5817454603314971	0.6743681911565272	0.9983965191621698	False
1_8389153	1.2462443373403858	0.2642710026367389	1.21455024367242	0.5000987488603983	0.9797906917853954	0.27043282650656275	0.3984375578468691	0.9946120056511476	False
1_8390051	1.9260824208170104	0.16518768575884513	1.9325147830531928	0.5000790474286978	0.9741544636660356	0.1644835774029233	0.2856463442487468	0.9946120056511476	False
1_8390054	0.7325697944158094	0.3920514842309941	0.7357600887225999	0.4998893163842897	1.0160747851808367	0.3910224672774513	0.5123496835758464	0.9976099674615392	False
1_8390384	0.3686749448752664	0.5437274240455461	0.3727827429429453	0.4999396351255816	1.0114707869203945	0.5414913284174854	0.641192495584415	0.9981230507395472	False
1_8390495	0.8613884767396485	0.35335042776941306	0.8565954690711806	0.5000450007471825	0.982842040144864	0.3546931824300161	0.4791876576638665	0.997568988048414	False
1_8390888	1.938861921162868	0.16379215821560156	1.893543147831224	0.5001472733410588	0.9747653729339548	0.16880283043534527	0.2906283657978269	0.9946120056511476	False
1_8391251	4.336983056458905	0.03729294965159846	4.275177890645864	0.5005189524376985	0.9620919650198759	0.03867291562988096	0.11019739558800327	0.9868372775178109	False
1_8392446	2.1402082405094243	0.14348241357883704	2.1055836473206	0.5001492151369203	0.9733198819259552	0.14676233574756192	0.2648633347249807	0.9944909096113326	False
1_8392592	0.006347591499643812	0.9364983095180146	0.006385290264006471	0.5000002727999879	0.9985056697485134	0.9363104181410832	0.9515786463960796	0.9997590813771912	False
1_8392548	8.128915132488714	0.004356480667500939	7.856550038966818	0.5600221764467906	0.9544006446265568	0.005063692152371013	0.033559585194163286	0.9868372775178109	False
1_8392610	0.019663428096531987	0.8884811565055687	0.0195166160374356	0.4999972385734741	1.0025965291935484	0.8888955387955734	0.9151837458627919	0.9994446762968446	False
1_8393398	0.09303491678677744	0.7603537709574458	0.0935791307456384	0.4999851601574742	1.0057266612211786	0.7596754086583439	0.8158924607837386	0.9988601982867512	False
1_8393871	0.1181315827540601	0.7310698402193674	0.11751798235491152	0.5000066067562978	0.9936310413778818	0.7317421856350661	0.7940944789951433	0.9988601982867512	False
1_8394236	1.6082691155183966	0.20473528187333104	1.6563776833536394	0.4997026412256846	1.0244547155310733	0.19809311231737506	0.32353522472066903	0.9946120056511476	False
1_8394397	0.3800072443971487	0.5375993592961308	0.3710720623967063	0.4999566263429037	1.0112482099363969	0.5424204814658169	0.6419693879352719	0.9981230507395472	False
1_8394796	0.8334683045752342	0.3612715460727484	0.814525651090662	0.5000166936952546	0.9834106688475616	0.3667856143214888	0.49019572105463705	0.9975793293339338	False
1_8395122	0.17918330646654113	0.6720760354287745	0.17595756008086028	0.4999778515683189	1.0077622256673309	0.6748705159352192	0.7493291899074621	0.9988601982867512	False
1_8394816	5.7720912056972775	0.016282647418887963	5.8950755370133265	0.4692600651402744	1.0491310981910975	0.0151832783229493	0.06166668470302378	0.9868372775178109	False
1_8395560	0.057667977848375074	0.8102205019115741	0.05731932803246309	0.4999919258066334	1.0044543082198427	0.8107841466862569	0.8554348005625065	0.9988601982867512	False
1_8399193	2.008637802693784	0.15640569885258504	1.9401061279058918	0.5001803425872977	0.9746026041549388	0.16365701136542865	0.2847037072687848	0.9946120056511476	False
1_8399282	0.851045323169501	0.35625678904550273	0.8537317245645681	0.5000368425122029	0.9827950384538768	0.3554987901007214	0.4799525890621075	0.997568988048414	False
1_8401588	0.4770006884915006	0.48978403163978	0.4739738002353988	0.5000269630197388	0.987231554350502	0.4911646925887684	0.5991474688630772	0.9979806875754014	False
1_8402221	4.121982969116743	0.04232943475225737	4.051413562861853	0.5003429364303192	0.9630848208428356	0.044134374010181165	0.12010676004563388	0.9880612318268052	False
1_8403011	1.9146652360169008	0.16644595625179526	1.8542571570033035	0.5001646091576519	0.9751336406398126	0.17328907252076042	0.295751070932436	0.9946120056511476	False
1_8403112	0.5235813233794318	0.4693179767203863	0.5401252188930812	0.4998985015780435	1.0139505412805079	0.4623808363195583	0.5746514379058536	0.9979806875754014	False
1_8404093	0.04992848873546052	0.8231877553956276	0.050091136177798035	0.4999923244815209	1.0041832707578824	0.8229047658793226	0.8646071425113331	0.9989064889648234	False
1_8403155	0.12565497238753665	0.7229803504133241	0.12135295507323465	0.4999870662458995	1.0063914462600545	0.7275717081835451	0.7908923611091334	0.9988601982867512	False
1_8404921	0.3746663561118169	0.5404716266731139	0.3646868279683986	0.5000306041110493	0.9889128379531659	0.5459147431050948	0.6448274860412835	0.9981230507395472	False
1_8405662	0.1208353243974898	0.7281302729263095	0.1182680969577632	0.5000092755499315	0.9936628325469576	0.7309205220308973	0.7934725094591201	0.9988601982867512	False
1_8406334	0.2059105989640102	0.6499916925814984	0.20155685377903865	0.5000155120267405	0.9917295240324704	0.6534671223576083	0.732504116561192	0.9988601982867512	False
1_8406443	0.913262137371646	0.339250356712396	0.8813648398245277	0.5006332668016089	0.9828573211574924	0.3478281331544202	0.4728056350895619	0.9971999544985076	False
1_8407287	2.8844412754279465	0.08943902681395954	2.9661003372566483	0.4994098701153459	1.0327322338038212	0.08502659206328733	0.18442080226096172	0.9915691928859248	False
1_8407458	0.6608657661862196	0.4162544615760521	0.6641175342665521	0.4998992629083285	1.0152742775670591	0.4151100514017316	0.5335217088442131	0.9978295362662764	False
1_8407508	0.3328924850591051	0.5639608315060018	0.3377818754997861	0.500008202232094	0.9891023759634838	0.5611123721578863	0.6574667955411847	0.9983491687939406	False
1_8409139	0.8641719011742737	0.35257384215911824	0.8547209063726768	0.5000537800465743	0.9829079055785208	0.3552202377301188	0.4796843219820096	0.997568988048414	False
1_8412989	0.731876108612397	0.3922757438242598	0.7332911558733031	0.4998919602316532	1.0160287360300662	0.3918184724918149	0.513088414792167	0.9976099674615392	False
1_8412935	5.429148752299454	0.01980333001748935	5.7579021431047295	0.3888068074453474	1.0605645514058537	0.01641465911981543	0.06465464458029302	0.9868372775178109	False
1_8409672	11.236902296678524	0.0008018687659780976	12.962635678159131	0.09685359984905632	1.3815533887876816	0.00031776950464501574	0.009381943404189635	0.9751581226273918	False
1_8413317	0.10851447864932597	0.7418417603510662	0.10622767495806328	0.5000081515751844	0.9939931421551034	0.7444804394916469	0.8040408654489658	0.9988601982867512	False
1_8415290	0.2412226704443157	0.6233244291331156	0.23982867481026915	0.4999661013366542	1.009120281919542	0.6243298822205638	0.7090879887544262	0.9988601982867512	False
1_8415418	2.174674511564604	0.14029919661417234	2.125838872620079	0.5000952511953566	0.9732535566005188	0.14483346584260906	0.2625656926843966	0.9944909096113326	False
1_8418644	0.18023878958752	0.6711681088267949	0.1842384725096053	0.4999673020796658	1.0081029059791071	0.6677557853375136	0.7436904551028557	0.9988601982867512	False
1_8419420	0.016490293076873996	0.8978209282670616	0.01646953546514851	0.499999751676847	0.9976093308474008	0.8978849063805163	0.9220459152492464	0.9994934794907332	False
1_8419629	1.4245774103725353	0.2326514506998309	1.4246302005412872	0.4997983788139526	1.0223470038873348	0.2326427956956839	0.3603481890263386	0.9946120056511476	False
1_8419766	4.9367119585456285	0.026292006228502363	4.735383919211017	0.545130084607127	0.9637028853634668	0.029548252709502683	0.09302374590835746	0.9868372775178109	False
1_8421092	2.2618780369643905	0.13259317690479974	2.2953823013958754	0.4995186853436803	1.0285944481845717	0.1297592578110468	0.2441435473793268	0.9944909096113326	False
1_8421203	0.0016748491940212773	0.9673557496595434	0.0016959493405011015	0.5	0.9992272228912086	0.967150878754757	0.97495946091417	0.9997728690224282	False
1_8424039	1.0843786634134176	0.2977200801238377	1.0727994146873243	0.5000213575494862	0.9808542241248924	0.3003139794055905	0.4276382301663199	0.9956155618704194	False
1_8427002	0.453933921754043	0.5004726937026975	0.44641391587720136	0.5000314339814654	0.9876721417314408	0.504042866494735	0.6099556134744119	0.9980149182187872	False
1_8429595	6.142583382036379	0.01319643813630289	5.899756441744103	0.5535383376783124	0.9600913186410266	0.015142978650437344	0.06156359268285876	0.9868372775178109	False
1_8431607	0.6067342590159228	0.4360200756326768	0.5894976722483989	0.5000515529312773	0.9859250524010555	0.4426134315014864	0.5576190413809091	0.997978333337408	False
1_8432653	7.934255288627696	0.004850758683723866	7.6300364504786575	0.566408396026675	0.9556344391679236	0.005740414247262016	0.03586747947984665	0.9868372775178109	False
1_8435046	1.3774007007534408	0.2405443991764292	1.322870340802183	0.5001307843707807	0.9790686940233754	0.2500775632704835	0.3780862817556173	0.9946120056511476	False
1_8434012	2.701776947947394	0.1002364724099024	2.586187605997111	0.5268025318465497	0.9722518761704826	0.10779952710004348	0.21595613861718851	0.9943348047269333	False
1_8435692	3.746772638501227	0.052909578061843036	3.6087194180763618	0.5002331192923696	0.9654685115815004	0.05747736215250065	0.14263435994379492	0.9904247968053996	False
1_8447237	0.3688326092703278	0.5436412846948394	0.3729278796490689	0.4999395603504404	1.011472805865402	0.5414126324168428	0.6411326908213358	0.9981230507395472	False
1_8451643	0.08137001174178947	0.7754493274868299	0.07956603692582576	0.5000063188208721	0.9948034508484912	0.7778863674976918	0.8300405590207511	0.9988601982867512	False
1_8467534	2.6494673757774194	0.10358459761722494	2.610508389348979	0.5001746736978618	0.9702642937213564	0.1061577250527791	0.21383107603577572	0.9943348047269333	False
1_8451719	10.069197678280489	0.0015076867192485026	9.706292714352458	0.5782628910303088	0.9509627336585368	0.0018363809877738333	0.01998959966691595	0.9846360791371128	False
1_8473336	1.7007604473047877	0.19218855721598727	1.6535968059979496	0.5000829921017065	0.9764599387983738	0.1984700927232278	0.3239612624614615	0.9946120056511476	False
1_8473985	0.8902424677269778	0.3454116099182286	0.9014189842164342	0.5000224324291741	0.9822378951851428	0.3424015140979858	0.4676629950339264	0.996917439293491	False
1_8476428	0.9495263435893548	0.32983989177818074	0.9396264844363033	0.5000572344670321	0.9820772046694995	0.3323739188130325	0.4583175040567564	0.9964597056881452	False
1_8476441	0.5375907415422603	0.4634329198797196	0.5421763002232183	0.499915136728786	1.013821636063756	0.4615321939687259	0.5739332111797315	0.9979806875754014	False
1_8476455	2.227983594622458	0.13553062002961402	2.1789342944648524	0.5001677718079434	0.9729225415758004	0.13991131341640073	0.2566757778748577	0.9944909096113326	False
1_8482297	1.3019703351804708	0.2538536326639817	1.2683675698863226	0.5001048624787627	0.9793535756294368	0.2600731461833018	0.3881260775536776	0.9946120056511476	False
1_8477006	5.625601054159403	0.017699995197527185	5.401021414032584	0.5501438533873484	0.961577990891038	0.020124970378866847	0.07313268170822908	0.9868372775178109	False
1_8484529	0.5410922819402799	0.4619804016388509	0.5304721399988921	0.5000404570579112	0.9865854831745362	0.4664084296617602	0.5781599840064976	0.9979806875754014	False
1_8490603	0.2626521661653953	0.6083039080401486	0.2571799351862865	0.5000195181083127	0.9906582147380092	0.6120642304004855	0.6991723590359017	0.9988601982867512	False
1_8504421	0.5068582962640846	0.4765020474460868	0.497900809852581	0.5000353407326926	0.9869897239081441	0.4804239431049521	0.5900486013374623	0.9979806875754014	False
1_8506774	0.0707152830133495	0.7902981621030065	0.07182537374683308	0.4999878677052229	1.005040839765845	0.7886973459319995	0.838380760409019	0.9988601982867512	False
1_8507576	0.1775370218229284	0.6734984852326873	0.1734337428715662	0.5000138270223474	0.9923351564497754	0.6770779890784	0.7510709324359961	0.9988601982867512	False
1_8507773	5.694154461526352	0.017021511353911608	5.524144169979991	0.5394248070881296	0.9602241549643056	0.018755775785521456	0.07006669085437084	0.9868372775178109	False
1_8510595	0.8064708317355667	0.3691657117419889	0.7794631815377215	0.5000707099861375	0.9838647326845767	0.3773053682362441	0.4998681447366398	0.9976099674615392	False
1_8510577	3.7226640441868426	0.053678662186875004	3.5979573407239513	0.529043919653753	0.967293885975386	0.0578506119664185	0.1432261423136925	0.9904247968053996	False
1_8513878	5.094766168023682	0.023998149377833844	5.336331557282392	0.42834739869844896	1.0521263479618712	0.020885379479797742	0.07481917602706137	0.9868372775178109	False
1_8522553	1.3625465818643363	0.2430966238937473	1.3053802232498128	0.5001360734742577	0.9792328587364306	0.25323279763882656	0.3812416949695081	0.9946120056511476	False
1_8516282	2.0390070263716207	0.153309695277289	1.971182526380289	0.5160681908716409	0.9751556975975532	0.16032239939207604	0.2807229883244015	0.9946120056511476	False
1_8527520	2.6808251702394728	0.10156308919224677	2.6043638999362884	0.5001447038868206	0.9705063441752888	0.10656990972496304	0.2143721667493491	0.9943348047269333	False
1_8530497	0.03358068659906621	0.8546015985326962	0.032647820509737364	0.4999961842830866	1.0033242544793621	0.8566132013334071	0.8904114738570598	0.9991770010404571	False
1_8535164	0.2904924430785627	0.5899051338994196	0.29504735660520964	0.4999507992065759	1.010225392720722	0.5870040730752424	0.678693499450081	0.9984907730493712	False
1_8537289	2.0123505991378465	0.156023414347906	1.9384537886071485	0.5001303337244822	0.9746435092940944	0.16383651770288074	0.2849019173407043	0.9946120056511476	False
1_8536575	5.775067703067975	0.01625509395498248	6.133344862580997	0.3667387852565596	1.0666741683242469	0.013265566907834314	0.0569842565385117	0.9868372775178109	False
1_8540191	1.5737795917039534	0.20965897327967808	1.575151761790039	0.5008526778128395	0.9767207929749372	0.20946042754285266	0.335739952942195	0.9946120056511476	False
1_8548509	1.3434175632960716	0.24643217212446844	1.372840095187712	0.4997647844034168	1.0221702737616398	0.24132451483723594	0.3692431507883122	0.9946120056511476	False
1_8542448	4.449872549777466	0.03490385160057252	4.314729409019492	0.5314021306858341	0.9643070904012732	0.037783779672479256	0.10856159292549522	0.9868372775178109	False
1_8554248	0.13208265764414762	0.7162823664603815	0.1297893872251734	0.5000097021087797	0.9933483914019072	0.7186505094268907	0.7839504520385735	0.9988601982867512	False
1_8555702	0.2658578500774098	0.6061239943450325	0.2602905130661384	0.5000201971772852	0.9906025586890894	0.6099206386843017	0.6973480289774012	0.9988601982867512	False
1_8560646	0.2100842148884965	0.6467014052572237	0.2043532980533201	0.5000175281403811	0.9916988568489804	0.6512296993360962	0.730740730404115	0.9988601982867512	False
1_8558292	3.936345342174208	0.04725332997841458	3.765235553975799	0.5383814044012861	0.9672591866380994	0.052328487149840286	0.13412328780387228	0.9898611912312988	False
1_8560932	3.3115699643836365	0.0687937404449428	3.2576464057783596	0.5002219352521956	0.9668353242234708	0.07109109508807954	0.16392656430749214	0.9906545479567118	False
1_8563663	1.2917651024516204	0.2557229194248134	1.2379648992282457	0.5002142298289216	0.9797990590724004	0.2658636281304644	0.3938747392085153	0.9946120056511476	False
1_8569477	0.6448849527237712	0.4219474008693599	0.6176344381019591	0.5000652055664361	0.9856980508909062	0.4319277042200909	0.5482382371150638	0.9978945464388109	False
1_8569497	0.9504054695515548	0.3296161100059601	0.9225552013595006	0.5000801658269168	0.9824126774018224	0.336804953065413	0.462483332982099	0.9967238139913478	False
1_8570456	0.6957729704617464	0.4042076931011941	0.6663696004434314	0.500069241676454	0.9851462435391434	0.4143202001435767	0.5328308214383558	0.9978295362662764	False
1_8580812	2.569086845776724	0.10897061830879597	2.537370869897132	0.5001235719405387	0.9706440120510476	0.11117977682764536	0.2204466219706752	0.9944909096113326	False
1_8580813	0.07851301310364532	0.7793227345256838	0.07995873664185638	0.5000016625877826	0.9946832444604704	0.7773533373814471	0.8296105342957534	0.9988601982867512	False
1_8580960	2.8197738005012525	0.0931095240416684	2.7454030002591026	0.5002251496320282	0.9696954540400792	0.09753448398217646	0.20198574596189692	0.9932835701976122	False
1_8581253	0.71441146097726	0.3979831923007874	0.7019938184857892	0.5000088332090711	0.9845549992525999	0.4021145522822577	0.5221513994599345	0.9976099674615392	False
1_8581257	0.0199812608137222	0.8875894327721155	0.01939288592257072	0.5000016965650929	0.9974428555180695	0.8892460070249537	0.9154485955278568	0.9994446762968446	False
1_8601118	2.0993627072880368	0.14736054766350404	2.1690910084471398	0.4996084186380926	1.0280442708255455	0.14080944383907726	0.2577089763531967	0.9944909096113326	False
1_8603777	0.2729530500840269	0.6013576852608801	0.2660021209630941	0.5000219825450832	0.9905222812357958	0.6060262798142394	0.6941812243800667	0.9987319915932354	False
1_8604158	0.0826698017685743	0.7737114592865861	0.0816631777342991	0.4999889242145187	1.0053012270303203	0.7750560494227227	0.8278089870041402	0.9988601982867512	False
1_8605667	0.2189842530311097	0.6398149587976583	0.21879045887544635	0.5000010811451073	0.9912938560683328	0.6399630774086894	0.7216373063251226	0.9988601982867512	False
1_8606375	2.7623885111244704	0.0965040579188634	2.69367461656293	0.5002138393482363	0.9699576648266688	0.10074723384140227	0.20644661171843007	0.9939138575353368	False
1_8607146	4.106656732247926	0.04271472244554708	3.8844292898829735	0.5484634811337548	0.9674874924878188	0.04873582363643103	0.1280533891359237	0.988936191922248	False
1_8623664	0.2387894264633843	0.6250818250943024	0.23021762799544376	0.5000225377235477	0.9912294193146326	0.6313625075592304	0.7147774152153571	0.9988601982867512	False
1_8609111	5.427879575832037	0.019817728102275226	5.216521653404925	0.5473148823555536	0.9620329726101802	0.022373259469278928	0.0781386251625408	0.9868372775178109	False
1_8624891	1.3068947208412571	0.2529576536022843	1.2474496614377129	0.5001336611107994	0.979734908511318	0.2640401377060666	0.3920743310552465	0.9946120056511476	False
1_8624927	3.915764608150029	0.04783525093439922	3.6677640263005737	0.553022547688592	0.9687724629171459	0.05547455838292192	0.13938155040146086	0.9902174124290962	False
1_8624929	1.3570739269654837	0.2440452399740676	1.2928355036128778	0.500141509374636	0.979391319686558	0.25552606032649705	0.3835809155596615	0.9946120056511476	False
1_8624931	0.1394429940980899	0.7088353805379872	0.13901355018242612	0.4999798995818388	1.0069502487281317	0.7092636527631728	0.7765528876302676	0.9988601982867512	False
1_8624933	0.0016520774402515315	0.9675783066605976	0.0016129340110637713	0.49999974997162	1.0007400352163756	0.9679644912117626	0.975590543556948	0.9997974951173236	False
1_8628362	3.405970119607637e-05	0.995343517094282	3.437001214479096e-05	0.5	1.0001114784030036	0.9953223533020616	0.9964760755317068	0.9999469889073782	False
1_8629380	1.4509548873598987	0.2283747945525503	1.4054168210204807	0.5001189767722558	0.9783346257439658	0.2358187195463081	0.363552015619865	0.9946120056511476	False
1_8637090	12.794882786753647	0.00034756875950414656	12.161025061614056	0.6229095367473162	0.9492143285346714	0.0004879855071940887	0.011082107383154308	0.9782700598527084	False
1_8646318	0.16544488584592898	0.6841922242242342	0.16813936393737094	0.4999714223787312	1.0077180799827616	0.6817707353905426	0.7547435144582286	0.9988601982867512	False
1_8642487	4.77515463026549	0.028873253326947124	4.5752070728231065	0.5445274159083027	0.9642976011040356	0.03243782523953265	0.09861862388670584	0.9868372775178109	False
1_8649924	0.02591156316565701	0.8721164852435763	0.0252365782034758	0.5000006213323757	0.9970779356734664	0.8737789808711521	0.9035696608728192	0.9992884494799916	False
1_8652154	0.15714523730525798	0.6917985439138217	0.15437445839052089	0.4999805000152993	1.0072713779033473	0.6943895363012452	0.7647280620465874	0.9988601982867512	False
1_8658442	0.00016258637602817316	0.9898265004855288	0.00015877791520324536	0.5000000557585954	1.0002322903378082	0.9899463533673968	0.9924230213024566	0.999923758194519	False
1_8657199	4.321979017045352	0.03762314209593609	4.206152135273442	0.5273360958911996	0.9644311344601711	0.04027760456639329	0.11312270285633245	0.987039723244032	False
1_8658477	0.0012758559831951286	0.9715063197056568	0.0012351326913631056	0.5	0.9993551619360752	0.9719645536196464	0.9787003912370644	0.999815356887746	False
1_8662690	0.04802444843567599	0.826537244462494	0.04822834013975808	0.4999925150411574	1.0041067232662495	0.8261752785305256	0.8671252078215517	0.9989285860896542	False
1_8669942	0.8244450530747258	0.3638837340131301	0.8008791557113001	0.5000429108369532	0.9836022343925576	0.3708306463541761	0.4939212730098826	0.9976099674615392	False
1_8693324	2.2316525202562048	0.1352091684427258	2.167731719215226	0.5001865828074056	0.9730844432793564	0.14093397745017888	0.2578593426146529	0.9944909096113326	False
1_8696006	0.8925111774960897	0.3447977087158459	0.8583418706002703	0.5000861422972144	0.9831134793994436	0.35420312363839745	0.4787154848201272	0.997568988048414	False
1_8701288	0.4267883395196748	0.5135690837527367	0.440120883849886	0.4999187063194575	1.0125873838573562	0.5070641156487459	0.6125790490814843	0.9980843847386636	False
1_8708340	4.165077326033895	0.04126552937512995	4.086404417415906	0.5001417602563828	0.9629213689432508	0.04322951163350708	0.11847380522898675	0.9877314793876086	False
1_8708876	0.022865439589601518	0.8798075177568649	0.02217547511099837	0.4999975038128656	1.0027359747927294	0.8816212403948398	0.9095700721017616	0.9994446762968446	False
1_8721402	1.9831289017222389	0.1590611711987039	2.0257297629868845	0.4996640780017347	1.026946663069804	0.1546546150920488	0.27413933826314435	0.994532804699778	False
1_8727944	0.0006494683615345664	0.9796683767652236	0.0006320322718238457	0.5	0.999537553200897	0.9799430938463712	0.9848175641463042	0.999815356887746	False
1_8728665	3.072270571283866	0.07963816867543361	2.9623488854922475	0.5254988064665594	0.9701440056883532	0.08522405282617895	0.1847067259853974	0.99162197241176	False
1_8743710	0.3597741676041153	0.5486316837761376	0.34831399662289186	0.5000321589296826	0.989193324475626	0.5550690908045415	0.6524090212922043	0.9982410300360891	False
1_8738135	3.1729064748755036	0.07486910179226669	3.034706160236965	0.531501225133726	0.9702221319993048	0.08150130468657013	0.17927531435946534	0.991084939776698	False
1_8745807	0.3932520195866401	0.5305949364003197	0.3998776034932234	0.4999326449530717	1.011914315363121	0.5271524742775456	0.6294143746728537	0.9980918642423012	False
1_8750591	0.6110878116813581	0.4343785235904406	0.6065163696475793	0.5000339574081117	0.985569075843124	0.43610248163200427	0.5519045538764024	0.9979489681589558	False
1_8759554	1.1976485685055422	0.2737921606729308	1.1665737578732658	0.5000966961883199	0.9801973336161592	0.28010636103193065	0.4078946843817868	0.9948976967493058	False
1_8767311	0.08839070225536716	0.7662331007853145	0.08619867131346838	0.5000070829164127	0.9945986935231326	0.7690665544692471	0.8232216768913826	0.9988601982867512	False
1_8770538	0.1969081602032361	0.6572281503449414	0.19876911559185828	0.4999686616924927	1.0083645372498673	0.6557162201797597	0.734317624805421	0.9988601982867512	False
1_8772845	0.8150873111649731	0.3666204472709	0.7791236416851461	0.5000849504855325	0.9839583786829604	0.3774092953603332	0.4999666802034273	0.9976099674615392	False
1_8788522	0.2156136906454265	0.6424025848656598	0.213506833610154	0.4999710966517848	1.0085872654914811	0.6440325594549177	0.7249550467530855	0.9988601982867512	False
1_8786206	7.570237401013743	0.005933996771306349	7.3874126968803475	0.5424974713915381	0.9541949283914474	0.006568190258166129	0.03853192406731624	0.9868372775178109	False
1_8793022	2.4727805007221946	0.11583285231422767	2.3385878293593123	0.5302173959413998	0.9739107705666472	0.1262039164552764	0.2396302812589529	0.9944909096113326	False
1_8802926	0.08966009181550305	0.7646097239688925	0.08782552563570789	0.4999890284757371	1.0054748617485774	0.7669599669612652	0.8215818872446693	0.9988601982867512	False
1_8800780	2.7661575575086204	0.09627702075511237	2.6427544905054674	0.5282440498084614	0.972050051222977	0.1040230475662971	0.21088583384642026	0.9940413203546496	False
1_8804033	0.35968708335801125	0.5486800727535137	0.3606985784754215	0.5002234494433386	0.9888124860473592	0.5481185186797519	0.6466529552381284	0.9981435844708428	False
1_8804237	2.782201160005968	0.09531708591320433	2.722814076787472	0.5002042652119746	0.969739968872851	0.09892347207277596	0.2039074723488406	0.9936683174732368	False
1_8808185	1.7638670879612164	0.18414290001129208	1.682362313153135	0.5001813530687258	0.97649139639558	0.19461085218476848	0.31969348065429826	0.9946120056511476	False
1_8816173	0.09975853866708917	0.7521195896842247	0.10235753529559588	0.4999817288088002	1.0060488939190213	0.7490186344882535	0.8075516898262984	0.9988601982867512	False
1_8808820	4.724317312572566	0.02973898651685736	4.506494426066638	0.5475652263424571	0.9648154436265648	0.03376637795722204	0.10117029377808333	0.9868372775178109	False
1_8816438	0.7407698118455244	0.3894143914873837	0.7198397534666583	0.5000620180668566	0.9844498732474232	0.396196477945956	0.5170360987245638	0.9976099674615392	False
1_8816980	3.701784440601216	0.0543543085224486	3.518681002457015	0.540773148973113	0.9685607752114479	0.060680720921181035	0.14777984784529136	0.9904247968053996	False
1_8831283	0.4100921571395872	0.5219227337425076	0.4005908430808631	0.5000317884328523	0.9883601562738332	0.5267842785923078	0.6291068073198752	0.9980918642423012	False
1_8832499	0.07135131557186014	0.7893793327163736	0.07068192651422578	0.4999902791208314	1.0049386210004672	0.790346471665476	0.8396486213862971	0.9988601982867512	False
1_8838528	0.2640764618947173	0.6073333010475919	0.2642326477543975	0.5000139212995626	0.9904277521310636	0.6072270673496523	0.6951375310201611	0.9987319915932354	False
1_8845199	0.8703149570673929	0.3508681299771139	0.8451640443236101	0.5000741231623861	0.9831606840579328	0.3579240158804225	0.4821328998532221	0.997568988048414	False
1_8851929	0.05763659680022215	0.8102711601646129	0.05706994803040288	0.5000036058480315	0.995570584066373	0.8111884195979399	0.8557292678245249	0.9988601982867512	False
1_8850709	4.245228542217831	0.03936077165444973	4.064584604115225	0.5405692887664887	0.966108630655764	0.04379145448531208	0.11948365137126625	0.9880044669558784	False
1_8856063	0.01196506162747113	0.9128971907934572	0.011936080445593687	0.5000007394281349	0.9979659628543134	0.9130023232654771	0.9336782264527288	0.9997261015601768	False
1_8856603	1.2788960053942446	0.25810440534637746	1.2246731668710709	0.5001277567439293	0.9798868302636984	0.26844548703780624	0.3964634310960846	0.9946120056511476	False
1_8867301	0.09909157180860008	0.7529225187445261	0.1015733306085167	0.49998207338869294	1.0060228336627888	0.7499496831139338	0.8083160516553674	0.9988601982867512	False
1_8865639	3.0434665615648555	0.08106263864309837	2.8949343386702817	0.5332861953191692	0.9710730714435366	0.08885839586531419	0.189918283910867	0.9922290136133528	False
1_8871485	0.00010980072602251312	0.9916394524780484	0.00010968987771775572	0.5	0.9998047866960926	0.9916436735459241	0.9936618342519536	0.99992722350616	False
1_8875922	1.314433594666184	0.25159349513868057	1.3064970667110174	0.500074280379451	0.9788320862995914	0.253029861199767	0.3810281065299397	0.9946120056511476	False
1_8876392	0.7891218855141346	0.3743657801519765	0.7699744405581441	0.5000611199430648	0.9838858862414752	0.3802249594582444	0.5025456894150695	0.9976099674615392	False
1_8878481	4.4813542514614815	0.03426655846443105	4.452137861313531	0.5006811148211164	0.9611653701352244	0.034857583093270916	0.10319226433933107	0.9868372775178109	False
1_8879610	0.7479440342223995	0.3871279433697171	0.7283587713463929	0.500060972606421	0.9843415247949308	0.3934156923851131	0.5145106290151067	0.9976099674615392	False
1_8888114	1.8264460600219083	0.17654789654797454	1.880716605719499	0.4996714168991276	1.0260559006996794	0.17025272317779594	0.29226018147612964	0.9946120056511476	False
1_8889348	3.796681127643531e-05	0.9950836886933652	3.672891398309729e-05	0.5	0.9998966704671044	0.9951644993442038	0.996366148681476	0.9999469889073782	False
1_8892577	4.588069668742719	0.03219525398209566	4.3104531259632495	0.5591379025777174	0.9664724647071956	0.0378788708444423	0.10874499419893796	0.9868372775178109	False
1_8893500	0.614476471751658	0.43310730069509	0.6005688940676919	0.5000465105436582	0.9857510928828652	0.4383610495145873	0.5539003242557298	0.997978333337408	False
1_8894096	1.0323657661579375	0.3096036642483192	0.9931636998444446	0.5092992153994802	0.9821542660668484	0.3189703660199744	0.445555737184836	0.995928645073004	False
1_8895866	0.15350793701614407	0.6952053377764364	0.15106111918430545	0.500010674042089	0.992819466881198	0.6975233703432892	0.7672392925267398	0.9988601982867512	False
1_8895543	4.988036077723733	0.02552316056695747	4.764183531380695	0.5497924035742437	0.9639536925031884	0.02905783833906195	0.09203383468710433	0.9868372775178109	False
1_8897040	1.5119740901986916	0.21883810467738096	1.4728591560196946	0.5001199113633874	0.9777599724797218	0.2248951245595896	0.3521646191604209	0.9946120056511476	False
1_8898022	1.2666479059324445	0.2603964736470077	1.247584806427767	0.5000856164163472	0.9794080351981644	0.2640142679809251	0.3920430047507765	0.9946120056511476	False
1_8900944	0.00033309265639625	0.9854387559443384	0.00032993220884236507	0.5000000672803218	0.999662925556978	0.9855079929042232	0.9890585762023748	0.9998540362365428	False
1_8903858	0.14748668696074674	0.7009488341762681	0.1483841200642928	0.499976601757999	1.0072137849918743	0.7000843583002088	0.7693085373292787	0.9988601982867512	False
1_8909078	0.13826333772173882	0.7100136298283519	0.13888519319152692	0.499978548549233	1.0069733225167663	0.7093918057815359	0.7766514230970551	0.9988601982867512	False
1_8910095	0.2356647629753041	0.6273549365752196	0.23737419068493185	0.4999629285518616	1.0091322619795495	0.6261090783246045	0.7105551989419683	0.9988601982867512	False
1_8913181	0.3136322507032361	0.5754597973497113	0.319063731287315	0.4999460059822071	1.010642595059032	0.5721708521185631	0.6665554108217003	0.9983950419518864	False
1_8913612	0.0003745069087761621	0.9845601573035758	0.0003753350247279741	0.4999998957955602	1.0003616936744932	0.9845430984435634	0.9883169971401932	0.9998540362365428	False
1_8916256	0.7801062331279525	0.3771086518925845	0.7827658915812208	0.4998847292760049	1.0165738440975955	0.3762965644472679	0.4989078511123401	0.9976099674615392	False
1_8916517	0.9874610569463016	0.3203637070703287	1.0169476111950644	0.4998208218969589	1.0191404526408665	0.31324414012045354	0.4401886868753606	0.9958709239358624	False
1_8917212	0.0767836181747299	0.7817044188835577	0.0843220006172487	0.4999934325987159	0.9943297469024892	0.7715236245137073	0.8251217596497833	0.9988601982867512	False
1_8917815	0.010093043252556557	0.919975851584692	0.010775917333376128	0.4999999287324078	0.9980002313350721	0.9173224192266648	0.9369333142717516	0.9997261015601768	False
1_8920712	0.07673998549415728	0.7817648806416638	0.07639691830991069	0.5000042671301179	0.9948618194867944	0.7822409146381809	0.8333759560930517	0.9988601982867512	False
1_8924282	0.3110990386413164	0.5770065531438161	0.3213305835088249	0.4999984062546806	0.9892747457308108	0.5708091081571534	0.6654350682600174	0.9983950419518864	False
1_8910986	1.7083797055241805	0.19119573044124394	26.157322494414984	0.012995354553606354	2.652170292235719	3.1470144923329e-07	0.0015816935911507175	0.8040439738268945	False
1_8926329	0.07926495460673523	0.7782960034278574	0.07811139807017753	0.5000015820228649	0.9948305810595012	0.7798732891263345	0.8315698522480609	0.9988601982867512	False
1_8926868	0.34057280002193124	0.5594987773686811	0.3339102153695421	0.5000245517480472	0.9893511341216876	0.5633656326694247	0.6593207431966386	0.9983491687939406	False
1_8933242	0.3011667267029168	0.5831519108176664	0.3060911992979527	0.4999837322871346	0.9896163105761104	0.5800887457305564	0.6729847076372961	0.9983965191621698	False
1_8937226	0.1895646888850422	0.663279170335928	0.18787527298991336	0.5000116245368244	0.9919646607745108	0.6646909239688497	0.7413204777774044	0.9988601982867512	False
1_8939842	0.03316537634392347	0.8554935478545254	0.03434140126410057	0.4999932480880678	1.0035182330154258	0.8529824982138458	0.8876188762058491	0.999088431318336	False
1_8937772	2.5983233730582924	0.1069768323107858	2.5665050042662187	0.5081474041714911	1.0293670570493405	0.1091486386623126	0.21776736858472884	0.9944909096113326	False
1_8942158	0.0699178108895353	0.7914564848769186	0.0685522177554958	0.5000001828963617	0.9951700728143696	0.7934565301988417	0.8420345466485696	0.9988601982867512	False
1_8942665	0.3532423893564669	0.5522834059702753	0.3618168674329354	0.5000025924082747	0.9886684154497484	0.5474989212872166	0.646136925568131	0.9981345800304752	False
1_8947548	3.2172112073247376	0.07286767554949236	3.110235777490743	0.5004132482929261	0.9679329922547976	0.0778016970200458	0.1738541549786326	0.9906545479567118	False
1_8948888	0.08178516856217755	0.7748926254250311	0.08099577783286804	0.4999889300925686	1.0052862843300494	0.7759524718344701	0.8285215180385405	0.9988601982867512	False
1_8947587	9.378789989733493	0.0021951039665434324	9.070334804368027	0.5679670478636751	0.951687862526528	0.002597894996452909	0.02370262110037347	0.9847089192621604	False
1_8949073	1.1766454643562838	0.2780399718742733	1.1349662797438214	0.5001070251130294	0.9805631704676868	0.2867184961836494	0.4144031513123159	0.9951784043079572	False
1_8949480	1.0111089587118158	0.3146373133542367	0.9999036501722004	0.5000081278179455	0.9815180537758924	0.31733382282375044	0.4440429614635194	0.9959171602442006	False
1_8950642	6.9730085790854455	0.008274825628565408	7.1125388382679375	0.4641836723964744	1.0545578249039065	0.007654662233991138	0.04187130812382206	0.9868372775178109	False
1_8950704	0.06757520341991352	0.7949005603850309	0.06712441133640823	0.5000036154704963	0.9951888232524686	0.7955705899694011	0.8437255975207794	0.9988601982867512	False
1_8954868	0.3949418364517783	0.5297131336506925	0.39969506340275984	0.4999350015967411	1.0118836728085594	0.5272467808280572	0.6294929752186149	0.9980918642423012	False
1_8956946	0.3584101832678925	0.5493905074188323	0.35715565299688024	0.5000186313547047	0.9888967401468924	0.5500901722590231	0.6482796447938814	0.998170512344495	False
1_8958110	1.8458168502887131	0.17427070429900315	1.8474032578415065	0.5000843052248123	0.97475970180905	0.1740857131319823	0.2966737729913716	0.9946120056511476	False
1_8959008	0.00860029219058589	0.9261118978558616	0.008426399421296079	0.4999989784836768	1.0016949211503554	0.9268605817622121	0.9442665173636008	0.9997590813771912	False
1_8959095	0.7854770280336538	0.3754712864985403	0.7847559302863374	0.4998887622714132	1.0165596439162667	0.3756905424045702	0.4983377123709855	0.9976099674615392	False
1_8961344	0.7480446157230459	0.3870960240136253	0.7651150561396207	0.4998667779479139	1.0165412646575342	0.38173250407808335	0.5039109467207911	0.9976099674615392	False
1_8961530	0.2062927884552721	0.6496887267395433	0.20833026245236397	0.4999663610653408	1.0085656199785458	0.6480792866976256	0.7282084258645918	0.9988601982867512	False
1_8961863	2.3333915547981405	0.12662572295970145	2.253476792207948	0.5001424045505287	0.9726361371217772	0.1333145752263465	0.2486351698711577	0.9944909096113326	False
1_8962079	0.15206874752018962	0.6965661766482572	0.15658429064569646	0.4999705628968796	1.0074965490874537	0.6923209477701551	0.7630341633285167	0.9988601982867512	False
1_8963151	0.4165409953668871	0.5186680860426074	0.41867399720649706	0.5000160352261491	0.9879280567737831	0.5175994364845706	0.621408510388657	0.9980918642423012	False
1_8963855	2.0204787439711818	0.1551902061997843	1.9715299906820287	0.5001659384004856	0.9742683072425312	0.16028555570127578	0.28068653589738185	0.9946120056511476	False
1_8963453	0.7036170982562453	0.4015709594376706	0.7030354870330484	0.5000334844167024	0.9844139804894412	0.4017656025628151	0.521862627889638	0.9976099674615392	False
1_8966338	0.35928347268057337	0.5489044459337639	0.3571999052983301	0.4999504023564778	1.0111343038323684	0.5500654639205104	0.6482619881495438	0.998170512344495	False
1_8967216	0.6661656169979437	0.4143916501822192	0.6555792185026803	0.5000443849417476	0.9850629864696616	0.4181249974780632	0.5361075528859216	0.9978295362662764	False
1_8969000	0.532206379432921	0.4656807260590924	0.5310560017678654	0.5000266042093782	0.9864577660337108	0.4661632325125366	0.5779606347962338	0.9979806875754014	False
1_8971510	0.9023148271535604	0.3421617783328669	0.9074527619741276	0.4998634588724554	1.0178695980094503	0.3407911804626299	0.4662140110598942	0.996917439293491	False
1_8973164	1.8275770727897225	0.17641399782916378	1.7492622070676591	0.5001324283544081	0.97598416578817	0.18596951009792373	0.3101475013285201	0.9946120056511476	False
1_8973567	0.6655714386911313	0.4145998791359452	0.6476514334171952	0.5000553417278707	0.9852379198534365	0.4209536069069884	0.5385977093067034	0.9978541397241464	False
1_8977459	3.048666538833686	0.08080346125296901	2.9596811484989303	0.5001939016381205	0.9685917953650872	0.08536477307540058	0.1849106317490387	0.9917395165127276	False
1_8978514	3.9719025330186923	0.04626547094325538	3.8070854987054186	0.5376404809755202	0.9670047797574342	0.05103618252786524	0.1319680380563338	0.989553287197498	False
1_8979262	0.626348056349741	0.4286980436104776	0.6210927762003848	0.5000371944730334	0.9854040147425482	0.4306414931984917	0.5471144771383478	0.9978945464388109	False
1_8981748	0.06543569921397817	0.7981021657812466	0.06627754327928415	0.4999888453345519	1.00483534161874	0.7968358450049394	0.844710952188655	0.9988601982867512	False
1_8982271	0.46394303838317796	0.4957869315702112	0.4519130055850837	0.5000381931292134	0.9876563833255758	0.5014278957492283	0.6077764418216417	0.9979875561041772	False
1_8982305	0.5779309036309428	0.4471244853694226	0.5660015291141463	0.5000429000708418	0.9861519768736656	0.4518521913921498	0.5655582660719605	0.9979806875754014	False
1_8982906	0.3075228448702205	0.579204259656537	0.3014485284656985	0.5000233300327902	0.9898818562281141	0.5829757454222686	0.6753421544409594	0.9983965191621698	False
1_8983655	0.7739425159672919	0.3790001600362997	0.7471388780977577	0.5000713407917137	0.9842114550806036	0.3873835934817643	0.5090325127170557	0.9976099674615392	False
1_8983685	0.6403510287205734	0.4235837131752069	0.6189275196593371	0.5000567974480815	0.9856167169234602	0.4314461057227248	0.5478184646351654	0.9978945464388109	False
1_8985036	3.602764155867419	0.05768358512775972	3.6730933946200817	0.4825886097271175	1.0376106096727742	0.055297464253573625	0.1391058789221245	0.9902174124290962	False
1_8985988	10.398293878889833	0.0012613180010505598	9.855401334600174	0.6080321885041987	0.9531978694908984	0.0016933385393076428	0.0192081507626816	0.9835271366059468	False
1_8986682	1.1563129056112302	0.2822315259044714	1.1538645622458716	0.4998393780247917	1.0200814401006155	0.28274162026270194	0.41052381568058105	0.9950533386506386	False
1_8987259	3.1064460772697657	0.07798294912967685	2.9459050002333234	0.5360952900536615	0.9710045451159818	0.0860954615103322	0.1859620564408876	0.9918317826301462	False
1_8987340	2.0876809668886835	0.14849132737523907	2.0487832398575847	0.5001493429099229	0.9736932010220256	0.15232788762009594	0.2714663501380921	0.9944909096113326	False
1_8987597	0.4046733746490361	0.5246855474434917	0.3985981659316167	0.5000268423101568	0.9883402194912164	0.5278141117107596	0.6299537566789105	0.9980918642423012	False
1_8988301	0.6340475239562693	0.4258745308308087	0.6078413805807941	0.5000632733432718	0.9858046103379317	0.4356017280296022	0.5514642769063053	0.9979109100401976	False
1_8988891	0.38304750019676703	0.5359767616288182	0.3947591303804073	0.4999260125867835	1.0119164526139983	0.5298083487925673	0.6316003811556901	0.9980918642423012	False
1_8989461	0.08507305402685716	0.7705367661692506	0.08326835207844853	0.5000063860403526	0.99468149701442	0.7729161485644866	0.8261663495115659	0.9988601982867512	False
1_8989678	4.230166958154257	0.03971153405575767	4.112698001619719	0.5277576207843864	0.9648696040093968	0.04256241203960786	0.11729024048919155	0.9877287395417464	False
1_8990311	0.4819039730730879	0.4875611584909575	0.4817555078116129	0.5000227743243979	0.9870879474017024	0.487628217960687	0.5961612176933246	0.9979806875754014	False
1_8990745	0.8931791915354381	0.3446172288659229	0.8696978898333327	0.5000722999698313	0.9828954688092464	0.35103895907226923	0.4757981515202086	0.9973932817350604	False
1_8990856	3.583535392864462	0.05835483495189886	3.5364805573699414	0.5002380451731212	0.965401052192122	0.06003271513691344	0.14676544514963435	0.9904247968053996	False
1_8991391	0.5943229851776834	0.4407522991503068	0.5813013753249834	0.5000449707418192	0.985975697770835	0.4458026749919293	0.5603233558104315	0.997978333337408	False
1_8991873	0.8150691506568251	0.3666257861050046	0.8130559420023928	0.5000403397891812	0.9832561138842196	0.3672183001890552	0.4905870150759264	0.9975793293339338	False
1_8991813	11.140403961619539	0.000844674947519497	10.48360413030241	0.625910625450154	0.9531668890735886	0.00120438577468307	0.016342078688259414	0.9798546727159212	False
1_8993645	0.7050069465579156	0.4011063847007379	0.7012212327608722	0.5000018834357143	0.9844694395960244	0.4023736463767717	0.5223940359272843	0.9976099674615392	False
1_8994112	1.953644966279228	0.1621946117701798	1.88796499754244	0.5001746530385567	0.9749375869181458	0.16943162840707893	0.29135912304573697	0.9946120056511476	False
1_8995782	0.6082408299735107	0.4354509385918984	0.6141048266545113	0.4999028062965744	1.0147202839293308	0.43324644326149775	0.5494240801315476	0.9978945464388109	False
1_8997624	2.2970342752290094	0.12962128537721995	2.3368164679995966	0.4996270442389583	1.0288958366261334	0.12634753056389048	0.2398165303782566	0.9944909096113326	False
1_8996686	3.3449973733528395	0.06740958629436701	3.226732701936271	0.5275552670524917	0.9689593022374188	0.07244509181503056	0.165939421761985	0.9906545479567118	False
1_8998059	0.1575869651340156	0.6913879261456638	0.1573715657905268	0.4999770257076102	1.0074018955692503	0.6915880719964329	0.7624560506187514	0.9988601982867512	False
1_8999331	5.408898507176674	0.020034353713442643	5.309148208853003	0.5004627126123495	0.9578281005386704	0.021213725736179745	0.07556417250427604	0.9868372775178109	False
1_8999369	2.076319915222541	0.1496004743260717	1.9968403062921425	0.5001951498795014	0.974291702422642	0.15762749909022689	0.27754991846617305	0.994532804699778	False
1_8999506	3.7496479643966163	0.052818634553009725	3.650052260378288	0.5003981628309285	0.9651418428713532	0.05606745214508202	0.14031450470549572	0.9902174124290962	False
1_9000104	0.01507157610259213	0.9022921233567108	0.014917051026714034	0.5000008698359386	0.9977349702435002	0.9027918024963374	0.925753240990982	0.9994934794907332	False
1_8999843	2.6187434600095685	0.10560803929491258	2.8009212521901645	0.44494747791476746	1.0367169215091685	0.09421016144034078	0.1973306571176497	0.9926519907527546	False
1_9000628	0.5019715307639387	0.4786351272764784	0.4942253982117109	0.5000070772160321	0.9870210042364264	0.482048481227456	0.5915061288490773	0.9979806875754014	False
1_9001125	4.8334746242661986e-06	0.998245839073124	4.97894870932214e-06	0.5	0.9999591558590764	0.998219637134352	0.9986438558010337	0.9999469889073782	False
1_9001209	0.012589040070380976	0.9106641222598468	0.012480725679779424	0.5000006682523015	0.9979264961571718	0.9110476662596224	0.9321882334982996	0.9997261015601768	False
1_9001562	1.8721987251612973	0.171223469109704	1.847055060468847	0.4997767169174666	1.0252900737795667	0.17412629709506056	0.29672446464769586	0.9946120056511476	False
1_9002474	0.12295890537188825	0.7258472144764474	0.12026648163009668	0.4999852996293364	1.0064031056299845	0.7287456482885114	0.7918065196304863	0.9988601982867512	False
1_9001961	3.734018624776353	0.05331497724653799	3.911288602725108	0.4489343199729556	1.0424620208539377	0.047962808192308026	0.12671888856550018	0.9885526314490372	False
1_9004120	0.01196948354061078	0.9128811611440696	0.01242022587757674	0.4999991925235388	0.99788385201094	0.9112626312736488	0.9323448650206496	0.9997261015601768	False
1_9005320	0.5047920024552468	0.4774020913974184	0.49754627094444	0.5000057485021046	0.9869710772460786	0.4805802580830326	0.5901927023380245	0.9979806875754014	False
1_9008045	1.7956697354049993	0.1802368855744806	1.787189987640886	0.4997610569170984	1.024983676163753	0.1812689101423921	0.3048254469836471	0.9946120056511476	False
1_9008370	0.32234405298368074	0.5702023486074381	0.3159103547150153	0.4999616246137594	1.0103955201346786	0.5740758001462571	0.6681143216459637	0.9983950419518864	False
1_9009016	0.14779114995806708	0.7006552147154488	0.14580042025409054	0.4999807775352247	1.0070811680053495	0.7025813732437511	0.7712946250326791	0.9988601982867512	False
1_9009214	0.9617481511062068	0.3267468250496183	0.9191876820259496	0.5000974249546132	0.9825823708494746	0.3376883508638706	0.4633109169892801	0.996762672454179	False
1_9009444	0.05841471954772715	0.8090193151447334	0.057549904493498616	0.5000040684451734	0.995563169868138	0.8104111829283741	0.8551819118500575	0.9988601982867512	False
1_9009451	0.11773548373433584	0.7315036370781722	0.1201567001044168	0.5000018733778486	0.9934767002180156	0.7288645977698154	0.7918913854371414	0.9988601982867512	False
1_9009470	0.02168114280109989	0.8829385013518845	0.021575686430878704	0.500001013824526	0.99726880533491	0.8832214934560769	0.9108060372053974	0.9994446762968446	False
1_9009547	3.876247020862024	0.0489739156500526	3.8627692237132587	0.5001956109491791	0.9636650918985228	0.049368781430346516	0.12911506607287182	0.989213793598834	False
1_9009706	0.003176869753682255	0.9550520524299828	0.003061331797653111	0.5000001238700321	0.9989873624457384	0.9558761173022172	0.9665537590711012	0.9997590813771912	False
1_9010569	1.6788295208276622	0.19508005427604447	1.6554106514413434	0.500107587833216	0.9762812664469604	0.1982241094374552	0.3236810344287477	0.9946120056511476	False
1_9010570	0.20924815462603874	0.6473573318933544	0.20477455277432446	0.5000167128053276	0.9916648975229512	0.6508942554376835	0.7304593632330569	0.9988601982867512	False
1_9010807	0.3598908569811101	0.5485668569811096	0.3520298923904193	0.5000153240779934	0.9890791317709072	0.5529663003777681	0.6506672787636704	0.9981951516894028	False
1_9011586	0.8817515978031452	0.3477223793698986	0.8504787214260432	0.5000796153576612	0.9831659238807424	0.3564169450810689	0.4807881470376992	0.997568988048414	False
1_9011722	0.9568584796687674	0.3279796527636859	0.9282967093895422	0.5000809093355159	0.9823634353318904	0.3353059155378193	0.461078775403497	0.9966956436566377	False
1_9011999	0.03398415794361398	0.8537405183609801	0.03355901249597082	0.5000022733906425	0.996607294126022	0.8546480058975693	0.8888838893372664	0.9991692589870336	False
1_9012193	2.1957655000477985	0.13839044226445385	2.2402617061525234	0.4996295434986026	1.0283308758133949	0.13445822135890428	0.2500254882204552	0.9944909096113326	False
1_9012476	1.502368597809209	0.220307273851566	1.4337763853982324	0.5001545352062751	0.9782827988928758	0.2311491178190709	0.3587670650043601	0.9946120056511476	False
1_9013096	0.02390000170004214	0.8771396234966974	0.023653591717447853	0.4999967592555703	1.0028545533769295	0.8777696083484421	0.9066168559439954	0.9993365368620072	False
1_9013970	0.18052829353115385	0.6709196260186854	0.1746889937458036	0.5000162894551797	0.9923441567633626	0.6759777343321336	0.7501989220333847	0.9988601982867512	False
1_9013992	0.05975627910290626	0.8068815667191094	0.058620278894522926	0.4999926046262962	1.0044753731224745	0.8086900864528264	0.8538331720503294	0.9988601982867512	False
1_9014396	0.036606047396119834	0.8482693546795254	0.037116625298949664	0.50000098775627	0.9963844748806496	0.8472277932843831	0.8832639503153421	0.9989747748635408	False
1_9014534	2.7279940884722578	0.09860305795992397	2.633412359700742	0.5001985931990944	0.9704422790431976	0.10463661185464856	0.2117356310513165	0.9943243590825908	False
1_9014923	2.9970579195418168	0.08341586870223494	3.0461139320759685	0.4993355739764535	1.0329810523443756	0.08093057649282154	0.1784164040478142	0.9908312746928399	False
1_9015436	0.0009100050936776679	0.9759344324261264	0.0008928341812861618	0.49999979820317997	1.000552015354892	0.9761624924248864	0.9819110526606568	0.999815356887746	False
1_9015550	0.6920241591350305	0.4054767413634384	0.6756683757921564	0.5000546446088382	0.9848969116982452	0.4110823059122465	0.529965888502278	0.9977626430727812	False
1_9015575	7.775560033693978	0.0052957795859636106	7.972339437736082	0.4486133142511707	1.060003036301818	0.0047497514083859604	0.03245063401592402	0.9868372775178109	False
1_9015675	1.4188652265970916	0.2335902715191929	1.3981540776185284	0.5000926922611333	0.9782008966807644	0.2370328828229791	0.36481588961293787	0.9946120056511476	False
1_9016390	0.0069496876375225725	0.9335614872747274	0.006740282660757657	0.4999991689417382	1.0015080727209829	0.9345678098165796	0.950206554260292	0.9997590813771912	False
1_9018034	0.2187326881603724	0.6400072475530567	0.21377544971255705	0.4999745952130879	1.0085368595242188	0.6438242024507417	0.7247801890172255	0.9988601982867512	False
1_9017204	3.8785905133393617	0.04890559821841134	3.711338046607125	0.5379081969666965	0.9674590183864344	0.054044050527956015	0.13701669919855922	0.9902143539336876	False
1_9018326	0.004134535237691139	0.9487310733646626	0.004034265595691977	0.5000002677664465	0.9988301952005548	0.9493557232434872	0.961562624415266	0.9997590813771912	False
1_9020905	0.08416638688122191	0.7717286909862668	0.08282534941099584	0.5000017705044232	0.9946807711512768	0.7735044797059404	0.8266345353711	0.9988601982867512	False
1_9021301	0.11796629001503335	0.7312507653233515	0.11403014513052767	0.5000108903315074	0.993816148629754	0.7356017113719869	0.7971171825919157	0.9988601982867512	False
1_9021998	1.5649293134782167	0.21094493107598933	1.5301276128957395	0.5001157490119655	0.9772901812499352	0.21609329333196609	0.3428191281832509	0.9946120056511476	False
1_9024321	1.3517279587965163	0.2449762597680427	1.2934245537944662	0.5001365136954384	0.9793406277961028	0.25541780690032423	0.3834744061244634	0.9946120056511476	False
1_9024457	0.1385992913477736	0.7096774959108414	0.13434866750685615	0.5000123098381795	0.9932789184389036	0.7139651260028296	0.7802966657990229	0.9988601982867512	False
1_9025243	0.06399333687595997	0.8002921351607981	0.06572323110958678	0.4999877996956864	1.004848453217852	0.7976686828206068	0.8453665263058371	0.9988601982867512	False
1_9025292	0.09346260582950094	0.7598204750549976	0.09287284466336132	0.4999869487056828	1.0056704661782407	0.7605562126642623	0.8165394913633378	0.9988601982867512	False
1_9027045	0.0768688064000429	0.7815864269431541	0.07755540131256566	0.499987453815388	1.0052207075119484	0.7806380026074257	0.8321570780645812	0.9988601982867512	False
1_9028172	0.4207012511843118	0.5165873408308883	0.4143593385779241	0.5000276090374942	0.9881127807556536	0.5197651290882004	0.6232282838937799	0.9980918642423012	False
1_9028974	0.10719799305067568	0.7433570129581181	0.10956972167332424	0.4999803739744635	1.006246698870343	0.7406345342151467	0.8010136052988159	0.9988601982867512	False
1_9030261	0.2771040081560443	0.5986056652369476	0.26876291835287697	0.499970376230993	1.0095376118688668	0.6041628267491307	0.6926496528760681	0.9987319915932354	False
1_9030372	0.8841696462922357	0.34706218452508153	0.8632248025787703	0.5000769566874361	0.9829299067193688	0.35283782428903765	0.4774402194436106	0.9975076218607124	False
1_9031903	0.3864685563303283	0.5341615440958656	0.3809957648882119	0.5000251315478657	0.9885951038732614	0.537070801089611	0.6375802878944338	0.9980918642423012	False
1_9033404	0.4893472975078339	0.4842186046054212	0.4989500428673637	0.5000088806678437	0.986728206496682	0.4799618278580594	0.5896732552529941	0.9979806875754014	False
1_9033773	0.025343624274086096	0.8735138171631076	0.025489815234323032	0.4999958221794966	1.002987200582426	0.8731526135212496	0.9030707182779872	0.9992799256988832	False
1_9033552	4.370757163258702	0.036560743000321416	4.219729209657089	0.5347315320902706	0.9649753730656148	0.039956536938847716	0.11253490747064013	0.9868372775178109	False
1_9034421	1.1306575677543549	0.2876351219688238	1.0984740669409805	0.5000932524384974	0.98080702754534	0.2946012268449619	0.4220934742751236	0.9953268045347652	False
1_9034598	3.4465938646877703	0.06338226109520251	3.3436973647003465	0.5020604369018489	0.9667593865103306	0.06746285655588824	0.15843079136510352	0.9906154533600544	False
1_9037273	0.507832939310191	0.4760784678149596	0.4975716301050852	0.5000367509508937	0.9870109680300352	0.4805690745476563	0.590181880523753	0.9979806875754014	False
1_9037546	0.33670227300135025	0.5617389457118858	0.3317010872196988	0.5000229321732826	0.9893607187549144	0.5646591389839108	0.6603784331493815	0.9983491687939406	False
1_9038173	0.5762111014812206	0.4478012921976965	0.5625728875638742	0.5000439586381368	0.9862153650389914	0.45322544066986703	0.5667406916734113	0.9979806875754014	False
1_9038472	0.907036804657082	0.3409018660051533	0.8901511663934798	0.5000639945966215	0.9826273106791908	0.3454363465398175	0.4705592542744743	0.9971177612088056	False
1_9038424	4.339499280134589	0.037237873268681	4.2245103491477485	0.5274703513571755	0.9643577285421472	0.03984411405691402	0.11233555826037626	0.9868372775178109	False
1_9039022	0.7466943252210854	0.3875248493709285	0.7608623448213621	0.4998717940471394	1.0164644102935652	0.3830587887254892	0.505134950871811	0.9976099674615392	False
1_9039704	1.5784008614844538	0.20899118692276167	1.5722167165440624	0.5000843331181754	0.9767634829185065	0.20988538456868647	0.3361984561258019	0.9946120056511476	False
1_9040208	0.4693885490620744	0.49326859911145704	0.4716583161643939	0.5000196594252988	0.9871906262299476	0.4922252532262436	0.6000416924634038	0.9979806875754014	False
1_9041884	0.3501859307285571	0.5540078980685784	0.3622112464654492	0.5000002842378674	0.988606290517341	0.547280723253369	0.6459677635239928	0.9981345800304752	False
1_9042447	0.05513711376924847	0.8143539288419162	0.05539726067581796	0.4999913015071894	1.004402576236658	0.8139244969981188	0.8577330121722628	0.9988601982867512	False
1_9043483	0.928994795156143	0.3351242632121607	0.9236590937252912	0.500036314486577	0.9821866706172948	0.33651604437508786	0.4621939918426303	0.9967003507957936	False
1_9044562	9.867417061424248	0.001682315188506034	9.512357470328425	0.5767489964336346	0.9513246144632908	0.002040927935782144	0.021056402726413712	0.9847089192621604	False
1_9044745	2.7018138737260533	0.10023415113765433	2.6370998897873505	0.5002088279204971	0.9702584752200848	0.10439395321386248	0.21141724188406646	0.9942265470077716	False
1_9045124	3.998410031824278	0.04554320718967797	3.85506747735053	0.5335127192752924	0.9664654570121972	0.04959593181248945	0.12951091664753864	0.9893577791620056	False
1_9045359	1.920207700081676	0.16583376542339726	1.848317964395392	0.5001778587863637	0.9752508328054641	0.17397915185152768	0.2965701114020344	0.9946120056511476	False
1_9045405	1.1107777600763031	0.29191294324698913	1.0670262489365996	0.5001069607512216	0.9811911387950596	0.30161811306029884	0.4288992563135319	0.9956259351548596	False
1_9046643	0.2124777801523692	0.6448322385044066	0.20419240819319384	0.5000205599040217	0.9917524912055438	0.6513579253482178	0.7308563529460681	0.9988601982867512	False
1_9048244	0.8329407363829658	0.3614235604999989	0.8082779629185097	0.5000701681584601	0.9835369725785096	0.3686298617165841	0.4918884806343634	0.9976099674615392	False
1_9049032	0.0562775142474905	0.8124792772609626	0.0552305800083559	0.4999930136407382	1.004344837710067	0.8141995186836839	0.8579363483667319	0.9988601982867512	False
1_9049648	0.8143261485506912	0.3668443067894105	0.8118355210426671	0.4998861756783748	1.0168262763267324	0.3675781342314871	0.4909202130416532	0.9975793293339338	False
1_9051274	0.05058420070225367	0.8220498213540991	0.04947789517973433	0.4999939699614174	1.0041054762324055	0.8239742778835313	0.8654666223921563	0.9989064889648234	False
1_9051696	0.3128884361195929	0.5759131107119079	0.3238433261140017	0.4999369959525893	1.0108141975808185	0.569307049713894	0.6641842943579047	0.9983950419518864	False
1_9054049	0.566399376337273	0.4516932663136456	0.5618095437312149	0.5000025043576863	0.9861138364437966	0.4535320673951975	0.5670334502279131	0.9979806875754014	False
1_9055375	1.2657719047033993	0.2605613688250923	1.2173920884197291	0.5001192201443764	0.9799021458381436	0.2698730635397447	0.3978651408288257	0.9946120056511476	False
1_9056073	2.5648124668248897	0.10926551409162433	2.4809331771393768	0.5198927937820784	0.9723351083119328	0.11523386464755304	0.2258000026200182	0.9944909096113326	False
1_9056931	6.065419390007262	0.013785401543741194	5.9264016767374414	0.5328832700525615	0.95818659545735	0.014915668647133562	0.0610230715384576	0.9868372775178109	False
1_9058285	0.2181204278788158	0.6404758049852999	0.21763498831933248	0.5000111092413622	0.9913233073415516	0.640847877309167	0.7223390155452514	0.9988601982867512	False
1_9058436	1.56651420845526	0.21071395811582594	1.5382345758698648	0.5001082033971423	0.9771809203726056	0.2148807763938624	0.34154044539170125	0.9946120056511476	False
1_9058734	0.8228622318149235	0.36434464345201895	0.7935895606424309	0.5000756883938714	0.9837376615901912	0.3730169234421087	0.4958686300095745	0.9976099674615392	False
1_9059386	1.2437979293114552	0.2647403537112876	1.233204126059718	0.5000713477146355	0.9794574126387128	0.26678481561628875	0.3947843411764907	0.9946120056511476	False
1_9060170	0.3344376509322302	0.563057648577525	0.3394678698168718	0.4999431309959869	1.0109660855483584	0.5601365386800649	0.6566266810122156	0.9983442322129512	False
1_9060286	0.010711291616100738	0.9175698239501456	0.010598303935694277	0.5000006037946857	0.9980909753727158	0.9180041905568592	0.9374715571394642	0.9997261015601768	False
1_9060210	7.6052866121995075	0.005819741251424039	7.299807540221082	0.5664160296880533	0.9566281650302552	0.006896199711605266	0.03953037882615211	0.9868372775178109	False
1_9062134	0.06227886628175128	0.8029296920651681	0.0614014631282771	0.5000041800133099	0.9954156330650916	0.8042944271766167	0.8504237309856452	0.9988601982867512	False
1_9062932	1.7226984870890192	0.18934606069737686	1.6724892894817458	0.5001437790571283	0.976348276246902	0.19592544615803945	0.3211236688456485	0.9946120056511476	False
1_9063103	0.6130872119022115	0.4336277825641292	0.5940439390979009	0.5000797707248139	0.9859055777488696	0.4408595993219294	0.5560812046160164	0.997978333337408	False
1_9063238	3.6160211578109616	0.05722558027210134	3.4196033109692507	0.5434049702089938	0.9692164097871014	0.06442649283753088	0.15376545027575692	0.9904247968053996	False
1_9063602	0.0736577862456329	0.7860836482155285	0.07212535902726812	0.4999910065730192	1.0049600515863204	0.7882670283763296	0.8380618016725968	0.9988601982867512	False
1_9063265	3.4370290543823216	0.0637502322585759	3.3160005503050343	0.527992556721984	0.9685581559705692	0.06860854517544822	0.16015886423350514	0.9906154533600544	False
1_9063646	0.6981620412492759	0.4034019650071631	0.7072668840992264	0.5000192696882032	0.9842572404492362	0.4003526359783656	0.5206147018333862	0.9976099674615392	False
1_9063871	2.1607542808873745	0.1415751785080952	2.080107650035643	0.5189332170058231	0.9746680530571374	0.14922965163226454	0.26784161192632283	0.9944909096113326	False
1_9064407	0.1851550552718919	0.6669799919122794	0.18569984926580216	0.4999715920979217	1.008058700498091	0.6665199573783642	0.7427575007988207	0.9988601982867512	False
1_9065119	0.2842020958726721	0.5939601483715886	0.2783439726299548	0.5000212284658875	0.9902811124932526	0.5977886955564478	0.6875018866978828	0.9986841924434368	False
1_9065879	8.508988803083298	0.0035339638967885056	8.061603338879651	0.5920226490104515	0.9565406378737976	0.004521315556498595	0.031599128103511225	0.9868372775178109	False
1_9066132	0.4314602064146413	0.5112733157317715	0.427682523491967	0.5000218920918443	0.9878845935430166	0.5131282951054372	0.6176271406545375	0.9980918642423012	False
1_9066171	0.2888508490430865	0.5909578759512568	0.2809268387427437	0.5000240505859002	0.9902703823433692	0.5960943763725195	0.6861087205027245	0.998609243609481	False
1_9066695	4.173360350411087	0.04106427848737049	4.096711438487547	0.5003516214898129	0.9629043194970828	0.042966709332161734	0.11801473247620768	0.9877287395417464	False
1_9066967	0.5497346126274749	0.4584261515376843	0.5497922830545576	0.5000258619043841	0.9862057291808808	0.4584025795781411	0.5712494012404078	0.9979806875754014	False
1_9067673	0.9220423172042445	0.33693929726281224	0.9123119835930992	0.4998809359545272	1.0177742174824336	0.33950172475545426	0.4649991200156289	0.9967956384949492	False
1_9068213	0.3817401999891956	0.5366733791342344	0.378000576987688	0.5000238624449238	0.9886145163976549	0.5386752408432143	0.6388942839746587	0.9980918642423012	False
1_9068386	0.2058844718415429	0.6500124162192028	0.20489603498208453	0.5000105925000976	0.9915917063698338	0.6507975967412709	0.7303858888098453	0.9988601982867512	False
1_9069001	6.750938110702464	0.00936984067778468	6.375358920871804	0.5779791305002523	0.9604697569572976	0.01157156370616752	0.052684578857706235	0.9868372775178109	False
1_9069082	6.423512609173828	0.011261919115391315	6.098719983205228	0.5686640963655486	0.9606458255977328	0.013527983632970251	0.05761078262791242	0.9868372775178109	False
1_9069088	2.1365846985646044	0.14382176721333784	2.1177869209968776	0.5000612223056878	0.9731157668532808	0.14559679636652634	0.2634422596403854	0.9944909096113326	False
1_9069578	0.5717513728224333	0.4495638056263406	0.5618425830652996	0.5000033252721897	0.9861801670274662	0.4535187891271791	0.567023767551986	0.9979806875754014	False
1_9069723	0.20881172191721475	0.6477003625267814	0.20397116012463806	0.4999758398622901	1.0083363114959396	0.6515343550315859	0.7309827973022925	0.9988601982867512	False
1_9069743	2.7216803571501487	0.0989937507362738	2.6330838770518312	0.5002340407906135	0.9704143917046908	0.10465825767482506	0.21176695735578646	0.9943243590825908	False
1_9069756	0.3964420580192609	0.5289324704521963	0.392369130939187	0.4999475943271542	1.0116447074107369	0.5310567075226515	0.6326432623099562	0.9980918642423012	False
1_9069763	0.9392547899277304	0.33246956432609354	0.9157681932192644	0.5000982849755096	0.9824525987382638	0.3385885653378091	0.4641493228107327	0.996762672454179	False
1_9070485	1.2066452800494003	0.27199753475775656	1.20181921522817	0.4998355591712005	1.0204771231955758	0.2729583787489184	0.4009140446075185	0.9946120056511476	False
1_9070589	0.9918573945375896	0.3192888343947176	1.017384602317179	0.4998205306346134	1.0191095406066897	0.31314019312735	0.4400958471002949	0.9958709239358624	False
1_9071125	0.01551904173374652	0.9008596682342974	0.015352959439042024	0.5000009997350868	0.9977027639507484	0.9013888632095008	0.9247200425126432	0.9994934794907332	False
1_9072289	0.2417906670435315	0.6229157816585127	0.24052412631499465	0.5000137965879641	0.9908930626697098	0.6238278191909148	0.7087063774090641	0.9988601982867512	False
1_9072773	3.509959703064112	0.061000939291294576	3.5105313897220185	0.4995323157353983	1.035168761681495	0.06097989379163149	0.14827651216343446	0.9904247968053996	False
1_9073263	0.4087656309626766	0.5225966880925511	0.3987370306967932	0.5000322497903664	0.9883952742615962	0.5277422285619165	0.6298888257932818	0.9980918642423012	False
1_9073483	0.0004554904916442837	0.9829726622472378	0.0004426901577971876	0.4999999334343346	0.9996131868905124	0.9832135851151902	0.9872621550333112	0.999852916621992	False
1_9073801	4.294362808682251	0.03823892246098881	4.270655657532188	0.5066603471518156	1.0381628265497886	0.03877596583423126	0.11038478384565133	0.9868372775178109	False
1_9076897	0.7348300932325742	0.3913220334778504	0.7330576636377373	0.4998959815413989	1.0159916740784023	0.39189387261616704	0.5131550543853124	0.9976099674615392	False
1_9077340	0.08421117589808348	0.7716696473459059	0.08377021387423156	0.4999993812809798	0.9946224653067041	0.7722516938914682	0.8256753808851447	0.9988601982867512	False
1_9078056	0.26441200362746997	0.6071051229419828	0.2600047288760834	0.4999669588194353	1.0094449506905367	0.6101169060156229	0.6975268736974665	0.9988601982867512	False
1_9079154	0.7470720480727379	0.3874048239143659	0.7404027482225501	0.5000445932027449	0.9840717818650382	0.3895318940450069	0.5110362570647936	0.9976099674615392	False
1_9080411	0.3259393938658661	0.5680599598601067	0.31629242263443297	0.5000077216501155	0.989687817251513	0.5738443289705272	0.6679064288981171	0.9983950419518864	False
1_9080734	3.7572042990041723	0.0525804236516072	3.745060692708648	0.5038718620341571	1.0359623610235105	0.052963803812585586	0.13520034310846932	0.989975875777958	False
1_9080799	1.795433785854584	0.1802655096286689	1.7946238700096728	0.4997504450786895	1.025088432198334	0.1803638040112413	0.30384237059246016	0.9946120056511476	False
1_9080966	0.09470801536832596	0.7582751013771016	0.09435416585984058	0.5000049999208138	0.9942883586986668	0.7587130411264789	0.8151617035358285	0.9988601982867512	False
1_9082506	0.11379160681585175	0.7358680598677716	0.11927440855652095	0.49997472313883	1.006599940955054	0.7298227881169264	0.7926563168353825	0.9988601982867512	False
1_9084924	0.7096443052371342	0.3995619192236077	0.6953851845210011	0.4999177017641622	1.015436823729393	0.4043386974762165	0.5241317914716129	0.9976099674615392	False
1_9085279	0.5677085570706595	0.4511709141741196	0.5527616726067208	0.4999382258230936	1.013715359634486	0.4571914667128271	0.5701746242124994	0.9979806875754014	False
1_9086933	0.0004591316962390124	0.9829047495723884	0.000457371035736287	0.5	0.999602034169202	0.9829375541534464	0.9870377447794714	0.9998407675824365	False
1_9086940	2.005004329391113	0.15678084649358434	1.9654588809207785	0.5001431858882232	0.9742441417047438	0.16093070225905393	0.2814588716948613	0.9946120056511476	False
1_9087842	2.088034749166184	0.14845693809366034	2.1813396047800784	0.4994374658019224	1.0282410926277992	0.13969282489028234	0.25641662390151465	0.9944909096113326	False
1_9089024	0.13616553402520992	0.7121231455002475	0.13495110953226686	0.4999813797537479	1.0068278746707808	0.7133527984911294	0.7798273408011446	0.9988601982867512	False
1_9091166	0.4779488103930021	0.4893528931560066	0.4884592440903362	0.5000080026769579	0.986853082957544	0.4846154065126788	0.5936875787785362	0.9979806875754014	False
1_9092343	2.9140008729625606	0.08781378439319654	2.9227127225931326	0.4995727408951609	1.0321192066025706	0.08734091760150042	0.1877704385625669	0.9922290136133528	False
1_9093704	0.00065353797857437	0.9796047903414734	0.0006561620903084986	0.5000001361084224	0.9995214427037492	0.9795638944687162	0.9845322099910406	0.999815356887746	False
1_9093890	0.7911234200035722	0.3737606440208491	0.7933336249625427	0.5000209172329829	0.9834151522202108	0.37309401023055055	0.4959432435711304	0.9976099674615392	False
1_9094531	0.6294512377449449	0.4275566749408973	0.6133345807793376	0.5000497434814792	0.9856230236734108	0.4335350370013293	0.549659312199659	0.9978945464388109	False
1_9092920	5.5763900753149755	0.0182042088918224	9.271492611380381	0.04396760892458529	1.7008401079937354	0.002327479526132992	0.022444442799022392	0.9847089192621604	False
1_9095949	0.2927787166919984	0.5884453412429739	0.28652175951356185	0.5000219078473982	0.9901433836049592	0.5924581391379105	0.6831623391750247	0.9985737295172986	False
1_9096405	0.8175722575053328	0.365890938157838	0.7947718145587714	0.5000186301152283	0.9836568899145841	0.37266112251664907	0.4955639105024569	0.9976099674615392	False
1_9098230	0.0615579163266986	0.8040503210807249	0.06146727944724264	0.5000029876967089	0.9953836542116218	0.8041916970891699	0.8503251955188575	0.9988601982867512	False
1_9098272	0.7160577670401551	0.39744008545540377	0.7233839102700585	0.4998859512771677	1.015984634098034	0.3950361635127256	0.5159681565267217	0.9976099674615392	False
1_9100479	0.4617746268095004	0.4967957648424157	0.4654568439618743	0.4999274348784371	1.0128006476490552	0.4950846912729266	0.6024874224887553	0.9979806875754014	False
1_9102569	0.050086600026929766	0.8229126517615712	0.049580746937863296	0.4999932008397746	1.0041341880225831	0.8237944175048839	0.8653242300991107	0.9989064889648234	False
1_9106955	3.215630073873172	0.07293810516644395	3.1123666239254817	0.5001802341956293	0.9678351798591732	0.07769998301426861	0.17370948440889827	0.9906545479567118	False
1_9107321	0.012719649218738029	0.9102038472072708	0.012844247416069264	0.5000004834799353	0.9978769996851772	0.9097669804166028	0.9311715525259538	0.9997261015601768	False
1_9114091	3.2168175355914737	0.0728852043421574	3.226048869368241	0.5001355930480963	0.9666628795381332	0.07247535394615577	0.1659889742799649	0.9906545479567118	False
1_9114743	0.3735486080180408	0.541076298252013	0.3747816070354021	0.4999432664849315	1.0114572720883908	0.5404093495619013	0.6403130807825652	0.9980918642423012	False
1_9115700	0.0891618467931039	0.7652454100983908	0.08890077449541423	0.5000046066078357	0.9944534004878498	0.7655792718705534	0.8205002753866948	0.9988601982867512	False
1_9113330	7.267058859298231	0.0070230714356147575	8.267248900458071	0.08828978257336959	1.3568670460266936	0.004036662742113117	0.0297155628511038	0.9868372775178109	False
1_9115761	1.7489725446603757	0.1860059499590596	1.806368627585471	0.4996681196067331	1.0255786453050326	0.17894446181531232	0.30225839872462074	0.9946120056511476	False
1_9116899	0.2909265419504692	0.589627391368085	0.28771537759530474	0.5000176013437184	0.9900704387192604	0.5916883033513404	0.682539230500657	0.9985656982849924	False
1_9118596	0.07353900996076845	0.7862520024212181	0.07294224212455447	0.5000021958823654	0.9949879923358534	0.7871000815917357	0.8371379604753169	0.9988601982867512	False
1_9119412	0.2267369798325234	0.6339539354383608	0.2304346910277673	0.5000060573206522	0.9909890949398066	0.6312016988290683	0.7146452751674106	0.9988601982867512	False
1_9120714	0.8681680218951726	0.35146297733032594	0.8554768838766904	0.5000576610429313	0.9829328629841112	0.3550075568647221	0.4794838336334014	0.997568988048414	False
1_9121025	0.005768374104970775	0.9394590261758576	0.005733147729188204	0.4999992399953228	1.0014080158742176	0.9396438113495748	0.9541867036355032	0.9997590813771912	False
1_9121198	0.012254405906869437	0.9118545471863336	0.012206024191982578	0.5000007390017508	0.9979446013648281	0.9120280149316085	0.9329281038529644	0.9997261015601768	False
1_9121144	3.3441312382516912	0.06744507278272692	3.1973491032695165	0.5335790453736357	0.9695569827473528	0.07375773343345393	0.16792607903455747	0.9906545479567118	False
1_9121498	0.8197416401178828	0.3652557150102246	0.8036607173780794	0.5000579466501638	0.9834985638567576	0.3700011240238059	0.4931580503191581	0.9976099674615392	False
1_9121537	0.06131351665105456	0.8044317906111506	0.06030440983886365	0.5000042261398834	0.9954621943740536	0.8060154537175277	0.8517428531884198	0.9988601982867512	False
1_9121507	3.6205987758531815	0.05706833019158464	3.474620831944776	0.5333303746015282	0.9682068780779356	0.062317002201035525	0.15044714027862185	0.9904247968053996	False
1_9121623	2.8219989318051835	0.09298054318153903	2.7190692882468284	0.5002536068499598	0.9700007757121356	0.09915581684471808	0.20423497462284554	0.9937016866842266	False
1_9121782	0.6404719759736395	0.4235399395088757	0.6227292617368221	0.5000147472792399	0.9855268164414158	0.4300348798056836	0.5465779429781519	0.9978945464388109	False
1_9122382	0.4277802073222858	0.5130801816539873	0.4274869948931155	0.50001971188585	0.9878376011161261	0.5132246248477748	0.61770346292361	0.9980918642423012	False
1_9122402	0.4778724215362615	0.4893876059655946	0.4598553420328244	0.5000454187063222	0.9876247881911588	0.4976915870202057	0.6046415330979494	0.9979806875754014	False
1_9122557	0.39961890388795496	0.5272861363902448	0.3917033716825245	0.5000291649224076	0.9884697333954854	0.5314053936158237	0.6329280468960473	0.9980918642423012	False
1_9123436	1.7962450543582804	0.18016711319342893	1.7085013326250191	0.5001915601430621	0.9763438136166231	0.19117993043188167	0.31594514593216544	0.9946120056511476	False
1_9126111	0.17199365274156264	0.6783460295267504	0.16915159018026316	0.5000120390998057	0.992404582486698	0.680866919530949	0.7540076310877689	0.9988601982867512	False
1_9127159	0.3862275308322296	0.5342890673220643	0.38304869861894986	0.5000222741635769	0.9885297735955734	0.5359761237834425	0.6367179601677495	0.9980918642423012	False
1_9127963	0.7983459486540596	0.37158836422791264	0.8113903437333647	0.4998655480790778	1.0169824986441365	0.3677095141853369	0.491054061797116	0.9975983451246172	False
1_9127458	4.573907785558673	0.03246243391239867	4.404513151694118	0.5386074254682389	0.9645170494680652	0.035843954415380574	0.10501203784445408	0.9868372775178109	False
1_9128489	0.7751807451766979	0.37861910363715545	0.7727863124746364	0.5000387926899977	0.9836797987117912	0.3793564621131085	0.5017562665424247	0.9976099674615392	False
1_9129945	0.3975359497782449	0.5283645464202535	0.3882918278068246	0.5000311860291838	0.9885403161737968	0.5331986588058697	0.6344339877872978	0.9980918642423012	False
1_9130650	2.6078808048365545	0.1063337743051116	2.503419913831749	0.5002473197953285	0.9712619883933508	0.11359937164533228	0.22364247459579106	0.9944909096113326	False
1_9132531	1.5949384553205732	0.2066219828999053	1.5617554960699636	0.5001162118001766	0.9770409592361676	0.2114083669187109	0.33785419370933634	0.9946120056511476	False
1_9132520	9.755455721422775	0.0017879131534515036	9.425782649323082	0.5715611847132984	0.9510790099215712	0.002139557648567769	0.021545093076146268	0.9847089192621604	False
1_9133056	0.7083464923709641	0.3999932834371139	0.7007127812139515	0.4999090009519074	1.0155688013955986	0.4025442930438001	0.5225540848646675	0.9976099674615392	False
1_9133884	0.013884371607407077	0.9062008028020728	0.013884069077903405	0.4999979359855194	1.002198048026749	0.90620181999219	0.9284188247167958	0.9995819425127734	False
1_9134040	0.0014168890740773321	0.9699734497478266	0.0014168518609949388	0.499999792365817	1.0007019602731653	0.9699738438719036	0.9771568587804499	0.999815356887746	False
1_9134383	0.002354265260811061	0.9613012107237352	0.0023842157461331226	0.4999994489528615	1.0009163482275831	0.961056023941591	0.970436512117869	0.9997590813771912	False
1_9134607	0.2309864323113829	0.6307933665266602	0.2339489945188689	0.5000063337666721	0.9909363498910996	0.628611043248394	0.7125566650130175	0.9988601982867512	False
1_9134880	2.8844119543963984	0.08944065503845068	2.9835653364025347	0.4993512178257435	1.0329143799771499	0.0841137967872495	0.1830788972912999	0.9913974302453056	False
1_9134959	4.070472133588055	0.04363907532912637	4.180663834617008	0.4991934142987338	1.0388842858511376	0.04088768241472185	0.11426525861573048	0.9876369620300696	False
1_9135369	0.00027432924679349213	0.9867853318718643	0.0002703881218621973	0.5000001318612962	0.9996955980798604	0.9868805902876064	0.9900917746807136	0.9998540362365428	False
1_9135406	0.024739609579562227	0.8750176400777064	0.024799733379040845	0.4999961221770472	1.002941633494899	0.8748671119098373	0.9044371147220532	0.9993096725406256	False
1_9136139	0.20910105103375545	0.6474729051064763	0.2106581921580073	0.5000073874238419	0.9914217243233884	0.6462520082206539	0.7267264068785729	0.9988601982867512	False
1_9136140	0.34519342149962995	0.5568467108392994	0.3409217078260553	0.5000222337312789	0.9892004234195482	0.5592976772814147	0.6559329457604973	0.9983198407952568	False
1_9136404	0.0002977076761720987	0.986233817286457	0.0002999562675540801	0.5	0.9996758373478556	0.9861819321509352	0.9895643536272728	0.9998540362365428	False
1_9137131	0.11054568812220113	0.7395237309420271	0.11034404475503834	0.5000056268304429	0.9938178064300908	0.739752785263751	0.8003409441064684	0.9988601982867512	False
1_9139157	0.3659879963599053	0.5451993171250666	0.3600181393121602	0.5000035386652748	0.9889248444518072	0.5484961615642427	0.6469833053579942	0.998170512344495	False
1_9139627	0.5148537815235557	0.4730452065310313	0.4993027464734041	0.5000449944288321	0.987055659126591	0.47980664963035	0.5895525065884915	0.9979806875754014	False
1_9139826	0.13091881267409633	0.7174812783027662	0.13214523685383028	0.4999786441988919	1.0068181099446192	0.7162180713968331	0.7820469518651397	0.9988601982867512	False
1_9140061	0.6508838973088302	0.4197968403940692	0.6472224511817329	0.5000338672562413	0.9850799187251764	0.4211074795803961	0.5387469364298151	0.9978541397241464	False
1_9137507	5.232004749821499	0.022174959503942767	6.457558971062099	0.06607057372084905	1.4462569890456034	0.011048131544674213	0.05127945170993209	0.9868372775178109	False
1_9143663	0.016432653962095145	0.8979986819545649	0.016305774934153302	0.4999976533994678	1.0023729557388663	0.8983910849229475	0.9224394875472244	0.9994934794907332	False
1_9144535	0.370632119104755	0.5426599105566918	0.3762496143681345	0.4999377903082545	1.0115466511351805	0.5396172452397583	0.6396711763255156	0.9980918642423012	False
1_9145013	0.04953051651619944	0.8238822326709637	0.04881266563461395	0.4999934719878443	1.0040929422795168	0.8251423549432156	0.8663403415022842	0.9989064889648234	False
1_9147101	0.030948901448994093	0.8603544368323519	0.030541049880412174	0.5000020677166082	0.9967644921150982	0.8612682373028885	0.8939467897087964	0.9992340383074808	False
1_9148470	0.8784803522249263	0.34861823670234304	0.8351051232166355	0.5001691383510484	0.9834567914674768	0.3608004711344465	0.4847466527843674	0.997568988048414	False
1_9150789	0.045108560082539384	0.8318045350164271	0.04428105244005565	0.5000033104384194	0.9961148468046728	0.8333315840762969	0.8725987675662252	0.9989445677210936	False
1_9154530	0.4892338982023716	0.484269244048748	0.4875193454063265	0.5000258471048963	0.9870321109244732	0.4850359592864361	0.5940236245901238	0.9979806875754014	False
1_9157677	0.379298683312669	0.5379788083137216	0.3746422451804392	0.4999508725776637	1.0113666501011576	0.5404846569469927	0.6403688985614392	0.9980918642423012	False
1_9158081	0.6204318169124292	0.4308868653741729	0.6151442130758369	0.499917142112724	1.014601062526039	0.4328574713827557	0.5490612645688675	0.9978945464388109	False
1_9158765	3.970394566090477	0.04630692049924423	3.878375822048838	0.5003870831212301	0.9640041068403072	0.04891185270431875	0.1283461476904255	0.988936191922248	False
1_9158997	1.330222370194491	0.2487656617541576	1.305400410135917	0.500094238166716	0.9789778241999209	0.2532291277973946	0.38123827755447504	0.9946120056511476	False
1_9159536	1.3470125933001782	0.2458010589858872	1.28243212045345	0.5001406277246513	0.9794807522847976	0.2574473129787742	0.3855043506541217	0.9946120056511476	False
1_9161619	9.254743245177226	0.0023488626392824674	8.858471425450261	0.5825504604628166	0.9535911382477588	0.0029173177047321364	0.025157300766127492	0.9868372775178109	False
1_9162490	0.6591765902286966	0.41685078845433055	0.6332092427037423	0.5000640218370411	0.9854975349649922	0.4261805804825088	0.5431872976961497	0.9978541397241464	False
1_9163308	0.22181661420115967	0.6376592219938138	0.2134531515839626	0.500021629757531	0.9915621056646884	0.6440742179700044	0.7249897904725886	0.9988601982867512	False
1_9163414	1.301787041744035	0.2538870577363268	1.2913214105756197	0.49983085060779103	1.0211863850188394	0.25580457428015024	0.3838622827307197	0.9946120056511476	False
1_9170878	0.2519487121268327	0.615706259593576	0.2506221754811122	0.5000010078000993	0.9907038626003174	0.6166373249349631	0.7028751282242599	0.9988601982867512	False
1_9165685	0.1877016689868896	0.6648364221628964	0.1901864145838772	0.4999682284175472	1.0081969986174026	0.6627615115683307	0.7398002976568494	0.9988601982867512	False
1_9170937	1.023583018347665	0.3116706122242149	1.0073458825536363	0.5000689320594441	0.9814968170324894	0.31553952407319064	0.44231545816428997	0.9959171602442006	False
1_9172436	0.003979243776290886	0.9497018069445992	0.003974073290009983	0.4999993152601058	1.0011750214772626	0.9497344521051015	0.9618701917682446	0.9997590813771912	False
1_9173832	0.8265069519327426	0.3632845288983414	0.8225823750253767	0.5000439712398688	0.9831780669435812	0.3644262203905102	0.4880552801055754	0.9975793293339338	False
1_9173946	0.08822229132982784	0.7664494266959614	0.08870669784300844	0.5000035219864283	0.9944359247026859	0.7658278050192163	0.8207081681345414	0.9988601982867512	False
1_9177566	0.1492869557398393	0.6992177022299924	0.14802950697412598	0.5000089697415977	0.9928646047933356	0.7004255890254854	0.7695790826860655	0.9988601982867512	False
1_9179468	2.4436492502479155	0.1180014228996853	2.520514982250461	0.4994727743794141	1.0302012602952375	0.11237388069633124	0.22202717642348152	0.9944909096113326	False
1_9182141	0.6752913666412326	0.4112128559999745	0.6940227794839302	0.4998734891740407	1.015789486542896	0.40479944546073454	0.5245339073071738	0.9976099674615392	False
1_9183304	0.038295956485413285	0.8448500512095187	0.03826720753932023	0.499999504369982	0.9963560040255636	0.8449075586877615	0.8814732248380003	0.9989452225199258	False
1_9183657	1.958775372602361	0.16164435072973934	1.9845478093484417	0.4996900414052083	1.0265650328630531	0.15891212323494053	0.2790456071123242	0.994532804699778	False
1_9183863	0.4085396593851556	0.5227116486701522	0.3992392796717468	0.5000316742208589	0.9883773715765936	0.5274823861883384	0.6296723895078523	0.9980918642423012	False
1_9184812	1.5373876409118452	0.2150070687891936	1.4830040311353514	0.5001407746834895	0.9777940840418502	0.22330510461588027	0.3504809726874495	0.9946120056511476	False
1_9190254	1.2479231876338872	0.2639495081838036	1.2378748016963073	0.4998373121147623	1.0207413039384967	0.2658810247881063	0.393895813267886	0.9946120056511476	False
1_9191242	0.8655251577127672	0.3521971203500557	0.8418845406195032	0.5000710542904993	0.9831792560406172	0.3588583469500473	0.4829889623190123	0.997568988048414	False
1_9191445	1.0569073243343041	0.303921613867192	1.070664475148078	0.4998276647341278	1.019485634070212	0.30079540484607903	0.4281274900852247	0.9956155618704194	False
1_9191572	2.356721621550605	0.12474409949053412	2.2561946458044986	0.5001744184795653	0.9727409233845602	0.13308071982823888	0.2483241851031461	0.9944909096113326	False
1_9195409	0.26121710815931465	0.6092852156348499	0.26464814017526805	0.4999562963906714	1.0096714615472266	0.6069446529657393	0.6949131207663212	0.9987319915932354	False
1_9194614	6.635349988124857	0.009997455186181779	6.453969204125315	0.5418609345424956	0.9571737832538124	0.011070475045173668	0.051344382595560886	0.9868372775178109	False
1_9200183	0.03283444706746508	0.856208413492918	0.03285785932530416	0.4999949415441533	1.0033833424488825	0.8561577169129327	0.8900384060492803	0.9991770010404571	False
1_9201101	0.8106423509582612	0.3679304075766551	0.7954874187089445	0.5004379562782655	0.9835872657386944	0.37244599113420174	0.4953594351696433	0.9976099674615392	False
1_9202761	0.011595549807797312	0.9142474449375704	0.011515465972479431	0.5000007578662281	0.9980065789217646	0.9145429410834048	0.9348316040263984	0.9997261015601768	False
1_9204776	0.5519874448043254	0.4575067605068324	0.5410958264255896	0.5000406624185169	0.9864529446844978	0.4619789349777125	0.5742988745882727	0.9979806875754014	False
1_9205179	1.7964838193321384	0.18013816590566445	1.7615773540965165	0.5001294655954865	0.9756056194371742	0.1844278921891529	0.3083385496376685	0.9946120056511476	False
1_9205255	0.6938454694516167	0.40485946578997023	0.6890738205511298	0.4999061512782107	1.0154689226502585	0.4064795874194895	0.5259697911902458	0.9976099674615392	False
1_9205332	0.6518287612877884	0.4194596075579585	0.6342041018797318	0.5000535930819838	0.9853920793360316	0.4258174021481714	0.5428842868965486	0.9978541397241464	False
1_9206357	0.2453545494318661	0.6203652452879946	0.2441047813772457	0.5000132404974647	0.9908249918587334	0.6212570180929182	0.7065750495667572	0.9988601982867512	False
1_9206736	0.017392949726708906	0.8950773628755982	0.01724953296434251	0.4999975628929026	1.0024400075176343	0.8955083458905027	0.9202073459614412	0.9994841922208216	False
1_9207721	0.7579177188144115	0.3839809537779925	0.7454714757514012	0.5000518480766377	0.9840790242924412	0.3879137868008892	0.5095189247900995	0.9976099674615392	False
1_9207827	0.6238851082163421	0.4296072088171762	0.6318770425968978	0.4998979837749509	1.0149555136733872	0.42666763721333256	0.5435968179309488	0.9978541397241464	False
1_9211303	2.144100437425948	0.14311890324281584	2.146912031385	0.4996990342924785	1.027477107197302	0.14285696005405546	0.26019229794391224	0.9944909096113326	False
1_9212287	0.4334491866453618	0.5103013202035398	0.4146355381744797	0.5000448921802094	0.9882827401121992	0.5196260168900297	0.6231018395375554	0.9980918642423012	False
1_9213177	1.08012868313412	0.2986687704875043	1.0709184122824809	0.5000607067726421	0.9808518246149543	0.30073809035663635	0.4280750897213839	0.9956155618704194	False
1_9216461	0.04305113058230603	0.8356290260020366	0.042459258365852286	0.4999942710623904	1.0038185627511569	0.8367468207911171	0.8752073943748209	0.9989452225199258	False
1_9216615	1.9729650618166368	0.16013348879799216	1.9306446423470327	0.5001457029649289	0.9744946375803948	0.16468793503937618	0.2858639196725205	0.9946120056511476	False
1_9216634	0.90382909032391	0.3417570619973369	0.8749769377500343	0.5000792486525427	0.9828942465936384	0.34958115664265543	0.4744232115385601	0.9972541264310648	False
1_9217688	0.2399435795338576	0.6242468675641688	0.2389945541435736	0.4999661654695001	1.0091125755591808	0.6249332456207459	0.7095658572898873	0.9988601982867512	False
1_9218721	0.022167879149471048	0.8816413673941872	0.02199335629848065	0.5000014020541729	0.9972467841329457	0.882104774693818	0.9099505443087794	0.9994446762968446	False
1_9218773	2.4730596395012303	0.11581228690143253	2.414709257769573	0.5001887528391402	0.9715259692204972	0.12020028482796308	0.2320510242847208	0.9944909096113326	False
1_9219938	2.1165791694068616	0.14571168261296674	2.0515666049068386	0.5001820368311715	0.9738397858440044	0.15204966332982794	0.2711394174332593	0.9944909096113326	False
1_9220082	0.15954799249831808	0.6895730103466209	0.15798754005299998	0.5000013818206727	0.9926336390133635	0.6910161385524005	0.7620055214035552	0.9988601982867512	False
1_9222042	0.029972683049244605	0.8625522269117264	0.03017213343991898	0.4999992570986984	0.9967521589514696	0.8621002343148967	0.8946017942568062	0.9992340383074808	False
1_9220805	8.650714708467035	0.0032693308814745192	8.386930812448554	0.5591894089313854	0.9527722565148647	0.0037792852675327952	0.028735334305777762	0.9868372775178109	False
1_9223556	0.18947111541041287	0.6633571685064248	0.19141224948180025	0.4999689545947281	1.0082113857157449	0.661743804685798	0.7390137226300654	0.9988601982867512	False
1_9224079	0.04384481524310502	0.8341425998115397	0.04279642730034538	0.5000034752718866	0.9961913385261999	0.8361090636992999	0.8747198431634328	0.9989452225199258	False
1_9224733	1.115741914329334	0.2908371808918684	1.092491146257089	0.5000812530004304	0.980783458211385	0.295919909836995	0.4233846875884612	0.9953268045347652	False
1_9226584	0.12867394017931133	0.7198109244973533	0.12792023770089145	0.5000067098340695	0.9933576817130032	0.7205982290452206	0.7854905670801549	0.9988601982867512	False
1_9227200	2.5660477156292814	0.10918020243703153	2.4957606706375373	0.5169158012017473	0.9720244727104224	0.11415320993852562	0.2243476012309529	0.9944909096113326	False
1_9228624	0.0007287187370401683	0.9784638887592214	0.0007228781541925855	0.5	0.9995007225598236	0.9785503460279829	0.983743356687568	0.999815356887746	False
1_9229397	0.7450742968569273	0.3880402326634014	0.721105910717597	0.5000658256921358	0.9844680334703114	0.39578138983975375	0.5166533482408572	0.9976099674615392	False
1_9233673	1.239698334866972	0.2655291999691121	1.1986889694308047	0.5001119220350795	0.9800024969614402	0.27358386858236383	0.4014978530090055	0.9946120056511476	False
1_9229550	9.781611230205158	0.0017626578676803726	9.346345537629533	0.5900234839241898	0.9529477239858212	0.002234305513697188	0.02200359625975316	0.9847089192621604	False
1_9234143	0.2047724018348589	0.650895967168249	0.1934159083830309	0.5000182218634913	0.9920420390895516	0.6600886639593275	0.7377259267317609	0.9988601982867512	False
1_9237185	1.9988262749114936	0.15742106620287974	1.9633114038260828	0.50014052004901	0.9742324366004138	0.1611596121351253	0.281735682312542	0.9946120056511476	False
1_9235117	9.909410812988426	0.0016443575265590038	9.614152866397491	0.5662472501351827	0.9500659897628284	0.0019308350959971188	0.02047942915499288	0.9847089192621604	False
1_9238095	11.041423278717618	0.0008909843259169438	10.676963405625427	0.5791180410763562	0.9486084532037242	0.0010847798712382284	0.015578286428362722	0.9782700598527084	False
1_9240604	0.5700636474952319	0.4502336256735602	0.5670189071497589	0.5000315288429076	0.986030410107018	0.4514459609331919	0.5651971592167968	0.9979806875754014	False
1_9241022	0.7390229286045837	0.3899740487799692	0.7320918489240285	0.5000432259832835	0.9841650416811052	0.3922059780721814	0.5134375606947149	0.9976099674615392	False
1_9241839	0.2299907221929232	0.6315307079293533	0.23163717850547985	0.4999923386890627	0.9910063381879748	0.6303125335897912	0.7138997091210237	0.9988601982867512	False
1_9243811	1.8675894039787408	0.1717514235903076	1.8282142715615919	0.4997930909198678	1.0250651948566871	0.17633861250665614	0.2993085999818877	0.9946120056511476	False
1_9244280	0.2714332009833953	0.6023719853988005	0.2820950373679807	0.49994391099805	1.0101125075794315	0.5953313314972386	0.6855129511486217	0.9986074829686309	False
1_9244351	0.09915816412340916	0.7528422182570969	0.09902404229796956	0.4999854366372186	1.0058700283300326	0.7530039796420781	0.8106228068027064	0.9988601982867512	False
1_9246349	0.8474750077504609	0.3572676285492817	0.8623969864856917	0.4998562293328923	1.017520563546367	0.3530687802300281	0.477662920989934	0.9975609557601908	False
1_9245572	4.42528402307812	0.035410219378836816	4.778243152712093	0.36331997128710747	1.0603227043699888	0.028821510520932625	0.09154913132157703	0.9868372775178109	False
1_9247319	1.4133146784981534	0.2345069162243585	1.4131112344548455	0.4998012309005715	1.0222537687960174	0.2345405965239153	0.3622317542787461	0.9946120056511476	False
1_9249631	1.8213535068202305	0.1771522495736424	1.8329883322112441	0.4997291903360957	1.0254416362678709	0.1757749860114427	0.29863536922036804	0.9946120056511476	False
1_9249144	12.105134157309749	0.0005028317878527089	13.157565663499556	0.13565267944348958	1.2734038772164875	0.00028636066772647073	0.009012862580615396	0.9746676467861949	False
1_9252541	3.8681054992284767	0.049212041318109516	4.156384145902848	0.40221261598674396	1.050085859779014	0.04147786032607737	0.11532294856847332	0.9877287395417464	False
1_9255615	0.5229199583884565	0.4695987617709835	0.5219219660975796	0.4999252657391088	1.0134908277914596	0.4700229755351808	0.5812117356310513	0.9979806875754014	False
1_9254116	6.908715551461	0.008577658797976673	7.2443158005662545	0.3900934317059869	1.0671184409338448	0.007112581174958388	0.04020304001849962	0.9868372775178109	False
1_9259100	0.5636522183160649	0.4527924398195783	0.5711700149986427	0.4999069814520933	1.014220666505836	0.4497943578488421	0.5637635536104135	0.9979806875754014	False
1_9260328	0.7578620046345179	0.38399843207306295	0.7363118411085452	0.5000635993360988	0.9842750192706844	0.3908448944125488	0.5121827998083971	0.9976099674615392	False
1_9261796	1.231834027478584	0.2670506596876773	1.2322622116116688	0.4998251524278593	1.0207801189715742	0.2669675424781052	0.3949603380506951	0.9946120056511476	False
1_9262656	0.009812757182924514	0.9210911378277922	0.009720996917167213	0.5000001264097526	0.9981705348186896	0.9214597479216484	0.9400898666239872	0.9997438529892191	False
1_9263231	1.587379022329685	0.2077009984240372	1.629924143820972	0.4997128262272963	1.024222300557874	0.20171354084778406	0.32745556933280096	0.9946120056511476	False
1_9266627	0.35168860979253225	0.553158802035395	0.3599807741848053	0.4999356113604141	1.0113402362529704	0.5485169132184209	0.647001531571504	0.998170512344495	False
1_9271770	1.5410556037926997	0.2144607490295952	1.5210127896352788	0.5000978216336963	0.9772490050766576	0.21746629230432304	0.34430513415347497	0.9946120056511476	False
1_9272159	0.6154296382048301	0.4327507489848644	0.6086836729555216	0.5000375772602963	0.9855690959892608	0.43528386141661546	0.5511857575811081	0.9979109100401976	False
1_9274446	0.7723705159183396	0.37948471182693055	0.7821446286034188	0.5000239488806009	0.9834505078352541	0.3764860376500999	0.4990906828166107	0.9976099674615392	False
1_9273513	2.0733339265833592	0.14989353965728092	2.2187801741456497	0.4570369306165641	1.0317507477175016	0.13634074499734405	0.2523345216444829	0.9944909096113326	False
1_9272879	4.046872870647235	0.04425324898564964	9.71279356530431	0.03932517649586576	1.7985276014488971	0.0018298964263288031	0.019952577670724087	0.9846360791371128	False
1_9274919	1.7299788232623428	0.18841360204141333	1.7157502124828168	0.5000980023459594	0.9757837677420969	0.1902410062891081	0.3148840385643895	0.9946120056511476	False
1_9278142	4.473068939148675	0.03443309191865929	4.4472660013561836	0.5002361021132496	0.9610819448563374	0.03495716927381831	0.10336484379850236	0.9868372775178109	False
1_9279168	0.032926864707746965	0.856008402037033	0.03188883021721267	0.500002991732339	0.9967249627188932	0.8582718666699503	0.8916514259449008	0.9991990637645484	False
1_9280040	0.05345267040522828	0.8171607229448566	0.05385192989342613	0.4999914331734794	1.0043465916245666	0.8164912678223708	0.8596849257253321	0.9988938851476272	False
1_9280094	5.397991912154738	0.020159933994553958	5.281890968497464	0.5276390908636804	0.9600981705832716	0.02154833285941381	0.07631771251907345	0.9868372775178109	False
1_9281569	1.1341037916495793	0.2869016825225316	1.155605695399572	0.4998072559889413	1.0203045566123132	0.2823787483255812	0.4101644175329339	0.9950533386506386	False
1_9282578	2.141601255588228	0.14335219418355982	2.07760349502496	0.5001823815107471	0.973664298400322	0.14947469414605752	0.2681246878048975	0.9944909096113326	False
1_9281716	7.377588577693473	0.006604166258301958	15.659070663030436	0.04214513081203722	1.8512326837089808	7.584791957104821e-05	0.005702526551890884	0.9409891932662824	False
1_9282706	0.07927691347862975	0.7782797168504608	0.07898552592450869	0.4999884488777766	1.0052358790824238	0.7786769305349339	0.8306767677860789	0.9988601982867512	False
1_9283332	0.6552692873186174	0.4182350475989729	0.6474662314176385	0.4999161865689552	1.0149555418619085	0.4210200271575174	0.5386603619156434	0.9978541397241464	False
1_9282862	3.738070747962752	0.05318582112092973	3.9576443543992363	0.4339349006141113	1.0445670971139192	0.046658954758615034	0.12450497319322693	0.9880612318268052	False
1_9283835	0.0008834828255679383	0.9762876185652476	0.0009116280016314703	0.5	0.9994280977107156	0.9759129891686552	0.9817168295729428	0.999815356887746	False
1_9284375	0.8200376251270711	0.3651691653602708	0.8107756582176079	0.4998947392736746	1.0167464114315157	0.36789102644930216	0.4911975932285061	0.9975983451246172	False
1_9285639	0.552914616357441	0.4571292229949378	0.5882879004966526	0.4998626940115081	1.0147845318144066	0.4430819416801933	0.5580257137698473	0.997978333337408	False
1_9285962	1.5224139333748212	0.2172545583523643	1.572019166393147	0.4997125259621914	1.023851050626746	0.20991402396087755	0.3362292128610997	0.9946120056511476	False
1_9288512	9.369435692007757	0.0022063343327892726	8.965883255918015	0.5841666873631656	0.953438120577514	0.0027506768711356155	0.024387812814508976	0.9864551081058714	False
1_9290872	0.4937476826295324	0.4822602949626693	0.4936502334858233	0.4999281081684268	1.0131306151013622	0.4823035216168764	0.5917265521187118	0.9979806875754014	False
1_9291474	2.6264533871433287	0.1050962337096668	2.7304838927157107	0.4993546426339949	1.0315477778346347	0.09844945208433352	0.20326272004593005	0.9935127400575321	False
1_9292606	2.2781573564501514	0.13120767679604015	2.29041007788328	0.4991049196280759	1.0284930694549552	0.1301755255023066	0.2447096991364761	0.9944909096113326	False
1_9295184	0.2682391498665737	0.6045154185852295	0.269525781590346	0.4999588206205893	1.0097202221844015	0.6036500594782717	0.6922014019375604	0.9987319915932354	False
1_9303926	0.22556952479298786	0.63482859828406	0.22105082641428453	0.5000166515330001	0.9913344800034966	0.6382404052458457	0.7202948317862885	0.9988601982867512	False
1_9296479	4.919905268298294	0.026548972811877625	5.0261236632140935	0.4729744078268063	1.0449892942284682	0.02496771994507241	0.08367711579284312	0.9868372775178109	False
1_9304205	2.8087788662628554	0.09374971293362566	2.6971687229197414	0.5002632479521439	0.9701724959405246	0.10052662161953496	0.20612822255118007	0.9938864172514852	False
1_9305445	0.9514809777836036	0.32934261345934945	0.937146609841875	0.5000126411493422	0.9821401030239004	0.3330127425293652	0.458918399533409	0.9964597056881452	False
1_9307898	4.493488926529949	0.03402417129546775	4.503735144131497	0.4993910028953621	1.039915337273686	0.033820900992161285	0.1012716770907318	0.9868372775178109	False
1_9314752	0.5435932207331859	0.4609473824280603	0.5331769593212812	0.5000387845242149	0.9865480456078562	0.4652742537727987	0.5772002599513701	0.9979806875754014	False
1_9311383	3.5364510349008365	0.06003378380839808	3.61591709581262	0.47950472168049396	1.0376155143885073	0.0572291603473194	0.14222313100147918	0.9904247968053996	False
1_9314827	2.3376556815494496	0.126279468219334	2.2124225222760288	0.5002564723445764	0.9731677574349366	0.13690353935997246	0.2530117393902079	0.9944909096113326	False
1_9315645	4.7080366904367565	0.030021919162160793	4.553241033492668	0.5359661488232083	0.9636855379946492	0.03285649648891853	0.09945759927733064	0.9868372775178109	False
1_9315847	0.02251754522209381	0.8807184829370119	0.02239822677438497	0.5000013521238669	0.9972178419337784	0.8810325749876635	0.9091138471948432	0.9994446762968446	False
1_9317604	0.29245832972195274	0.5886494646078895	0.28471085464479984	0.4999678642407584	1.0098352776479491	0.5936300486346789	0.6841089631391919	0.9986074829686309	False
1_9317873	0.8671740818379874	0.35173883201448763	0.8723798864448327	0.4998681556273892	1.0175224657879194	0.35029729701269285	0.4751129598060731	0.9972992071293538	False
1_9319241	0.002449699696676077	0.960525267157049	0.002432119435979985	0.4999995779651713	1.0009164015819187	0.9606670521285938	0.970143183994195	0.9997590813771912	False
1_9320004	0.12323344606477347	0.7255536763017517	0.12267455944311224	0.4999822484165137	1.0065238814252295	0.7261516245888584	0.7898301146030131	0.9988601982867512	False
1_9321241	0.8448840265222657	0.3580036623520179	0.8535976499551907	0.4998659932348409	1.017368799044639	0.35553656836643155	0.4799867632124385	0.997568988048414	False
1_9320387	2.729522209416644	0.09850875116388312	2.7485980205747182	0.4953453343839473	1.0314671300418394	0.09733974592353843	0.2017055179291832	0.9931436662372756	False
1_9323457	1.0589272735078057	0.3034599765287683	1.0629903100852969	0.5000426403935487	0.9808023427407694	0.3025341541377182	0.429798606036408	0.9956763756650062	False
1_9323910	0.8295638375182932	0.3623986802492437	0.8218929560462129	0.5000486233890596	0.9832241218436948	0.3646272907218693	0.4882301378414354	0.9975793293339338	False
1_9324213	1.162545922132864	0.2809381637171148	1.1427560896518116	0.5000382042891534	0.980306849660688	0.28507070430708803	0.4128214577211651	0.9951784043079572	False
1_9324670	0.7399505430624345	0.38967672139451137	0.7285009640436328	0.5000501138504243	0.9842530765318224	0.3933695163169316	0.5144644939121599	0.9976099674615392	False
1_9324571	1.8726061439446084	0.17117689286237134	1.8228409972070951	0.5001498662763212	0.9752797864026758	0.17697547691407578	0.3000433442140031	0.9946120056511476	False
1_9325265	0.3306396722291396	0.5652826684486876	0.327377655703458	0.5000198874558804	0.9894031534354992	0.5672073146490797	0.6624579301970197	0.9983491687939406	False
1_9325676	0.28449820729110803	0.5937679752452469	0.2797886818407278	0.5000100282262766	0.9902353818703628	0.5968397555708098	0.6867090464102048	0.9986311316950374	False
1_9325751	0.4656060649402605	0.4950155596798521	0.465426421360462	0.5000217708504782	0.9873087264102448	0.4950987875501888	0.6024976747338545	0.9979806875754014	False
1_9326179	0.6089708146782584	0.4351755799381724	0.6091858362560743	0.4999966723904316	0.9854805704214024	0.4350945219421942	0.5510194433828308	0.9979109100401976	False
1_9327387	0.21538626472663225	0.6425780663102482	0.2109405169649108	0.5000159644652623	0.9915373197024192	0.6460312331679624	0.7265652188028453	0.9988601982867512	False
1_9327413	0.41219656474734734	0.5208567161562025	0.4120043682778487	0.4999401164600565	1.0119914809281023	0.5209539164198966	0.6242079428699338	0.9980918642423012	False
1_9327949	0.9986920690077172	0.3176271959758513	0.9945165647914108	0.50005238845156	0.981503889370524	0.31864098645435424	0.4452681047528839	0.995928645073004	False
1_9328086	0.7669799146711114	0.38115296443198987	0.7987254092331568	0.499841277995392	1.017052256339376	0.3714747246127961	0.4945005248579922	0.9976099674615392	False
1_9328211	0.15929151304725053	0.6898096426631881	0.1573851766261214	0.5000101981292946	0.9926561563394252	0.6915754203207111	0.76244522880448	0.9988601982867512	False
1_9329107	0.19948929144712224	0.6551333913973252	0.19739377117730328	0.5000127099646143	0.9917706407400728	0.6568327942758414	0.7352084309907143	0.9988601982867512	False
1_9329289	0.2363571429435467	0.6268496479855958	0.2399910778804042	0.4999598787832392	1.0092190322640469	0.6242125588646459	0.7090002751019102	0.9988601982867512	False
1_9330479	0.14884148503516315	0.6996449440517508	0.14795735145526126	0.5000082000942664	0.9928572882605758	0.7004950789823052	0.7696320526190784	0.9988601982867512	False
1_9330740	0.05869126180353135	0.8085765405233138	0.05945817917381646	0.5000017624068661	0.9954267007399296	0.8073543686914054	0.8528227563388777	0.9988601982867512	False
1_9331244	0.11192017329807412	0.7379685470598465	0.10979144809243736	0.4999863493911963	1.0061265544932052	0.7403816941733172	0.8008336214404063	0.9988601982867512	False
1_9331021	2.2887476457050298	0.13031503394690824	2.255655556440616	0.5001408864446307	0.9723629015822759	0.1331270688510976	0.2483891159887749	0.9944909096113326	False
1_9332260	0.3202372101759323	0.5714651252003433	0.3125344641957781	0.5000253114281035	0.9897207685112044	0.5761290852646144	0.6697837288896306	0.9983950419518864	False
1_9333128	2.980058306239528	0.0842962356484126	2.94504502872951	0.5001799663062584	0.9683796230432768	0.08614129835237072	0.18602129163479453	0.9918317826301462	False
1_9333273	2.5838934582321818	0.10795582869441267	2.5387494318019894	0.5001787856058207	0.9707165238080946	0.11108273641292833	0.22033726468961606	0.9944909096113326	False
1_9333653	0.10816957906969547	0.7422377448852397	0.10744919996432144	0.5000060494195547	0.9939141946460112	0.7430670856643676	0.8029484317767198	0.9988601982867512	False
1_9333929	1.3803231046486246	0.24004611853424904	1.4228106029513583	0.4997406802584816	1.0226676091421791	0.2329413450701596	0.3606546172409728	0.9946120056511476	False
1_9334323	0.5523884920652051	0.457343396616469	0.5577981515925785	0.4999118249200672	1.0140285654277006	0.455148763582296	0.5684374382373429	0.9979806875754014	False
1_9334566	0.9144380991449168	0.3389395962244535	0.9127261513604026	0.4998717447457228	1.017855056490485	0.3393921237858851	0.4648897627345699	0.9967693871109892	False
1_9334362	4.143696876566025	0.04178980919581732	4.317717207821262	0.4512028733453324	1.0442487874070487	0.03771748882906045	0.1084590704745024	0.9868372775178109	False
1_9334691	1.8051217598523976	0.17909453035376702	1.7987532408660627	0.500073783656553	0.9751467735159508	0.17986329508700216	0.30325457520676785	0.9946120056511476	False
1_9334828	0.12173638237629802	0.7271588202407492	0.1196388203461538	0.5000085295181679	0.9936131441145424	0.7294265485443443	0.7923379276681326	0.9988601982867512	False
1_9334895	1.3877161446013415	0.2387911670290325	1.3808856564246526	0.5000749160074972	0.97822763491762	0.2399503454406109	0.367819227857856	0.9946120056511476	False
1_9335173	0.7772716454743716	0.3779768685399848	0.7655098311188342	0.5000102590609343	0.98385410152974	0.3816097163911265	0.5037913371946326	0.9976099674615392	False
1_9336772	0.000640607894540679	0.9798075117928012	0.0006354174074658657	0.4999998462378968	1.0004682057103178	0.9798894649879925	0.98477997258094	0.999815356887746	False
1_9336586	4.322600855970052	0.03760939668620111	4.169909292533703	0.5352689511443205	0.9652322587204588	0.041148002544230684	0.11472547050685393	0.9877287395417464	False
1_9337231	0.013449534050717915	0.9076746327933606	0.013490862202161223	0.4999978595874258	1.0021700788890229	0.907533527220302	0.9294355056891416	0.9996490368355568	False
1_9338613	5.410264871496622	0.02001867829976733	5.209473012400849	0.5457292235509987	0.9619200040937358	0.02246414276222619	0.07832202643598356	0.9868372775178109	False
1_9338622	0.2980981593240273	0.5850771677866096	0.2979862310930912	0.4999938696455723	0.9898399455004054	0.5851476357614629	0.6770998449063144	0.9984171382332532	False
1_9338689	0.3735273940546335	0.5410877864454553	0.3618572568666423	0.5000083595806096	0.9889813223392898	0.5474765675888676	0.6461175602162768	0.9981345800304752	False
1_9338719	1.3474518852502513	0.2457240760770205	1.3646117373391462	0.4997834330529365	1.0220054801538248	0.2427398235470516	0.3707035261457881	0.9946120056511476	False
1_9338959	0.0033503314788561056	0.9538425827782469	0.003350004393723793	0.4999994809345065	1.0010793987196145	0.9538448334393276	0.9649948482468376	0.9997590813771912	False
1_9339467	0.04331866900342618	0.8351263903130706	0.043423639221146004	0.4999932987144201	1.0038929913667196	0.8349296207914747	0.8738011280887025	0.9989452225199258	False
1_9340695	0.0016088613784006613	0.968004939636315	0.0016917113316594625	0.4999995314587383	1.0007865281085622	0.9671919246039696	0.9750010394637392	0.9997728690224282	False
1_9341128	0.02439760624744736	0.8758774803781995	0.023933186246722467	0.4999969343067521	1.0028587023606383	0.8770550366385672	0.9060546911710512	0.9993103544118288	False
1_9341132	2.069000395787782	0.15032001739812828	2.0389961003711505	0.5001368081910437	0.9736991827962462	0.1533107965602949	0.2725849839922584	0.994532804699778	False
1_9341141	0.22140911437790567	0.6379683351136671	0.22282375962095105	0.5000080579851969	0.9911825494746892	0.6368967271563548	0.7191722109479168	0.9988601982867512	False
1_9341694	0.004728517309100511	0.9451773026703216	0.00471530168215395	0.5000002032390142	0.9987214232822637	0.9452538471304448	0.9584818247629312	0.9997590813771912	False
1_9341786	1.211814359126123	0.2709730901814465	1.2087464345495391	0.4998322096781451	1.0205512023034242	0.2715805294949013	0.39956245696192944	0.9946120056511476	False
1_9341928	2.2874149162004755	0.13042699470659658	2.240330735556199	0.5001702522032155	0.9725261867371188	0.13445221906411442	0.2500215012362499	0.9944909096113326	False
1_9343162	0.4775575454129637	0.4895307360349421	0.47673326104631997	0.4999309663729864	1.012893404253249	0.4899057530782263	0.5980766788193742	0.9979806875754014	False
1_9343528	2.6120876291120108	0.10605206914536536	2.5867477555948426	0.5001528028389977	0.9703207780871268	0.10776140153853177	0.21592367317437414	0.9943348047269333	False
1_9343621	0.3602832273508341	0.5483489803578432	0.3543876239018573	0.4999553365162929	1.0110318156783944	0.55163984957521	0.6495668711230138	0.998170512344495	False
1_9343799	0.9668195560881828	0.325474655295136	0.9580115845747059	0.500058398060485	0.981891844116584	0.3276883665761892	0.4539175822016469	0.996326532829664	False
1_9343829	0.3678169628036017	0.5441966216533097	0.3702850037770986	0.4999424997909566	1.0114072916023649	0.5428489576481847	0.6423327730671243	0.9981230507395472	False
1_9344415	0.11467581959499284	0.7348823138095617	0.11421844650976708	0.4999837120365178	1.0062964286743756	0.7353916758379089	0.7969537162394993	0.9988601982867512	False
1_9345142	6.184368898320969e-06	0.998015791491764	6.143724021967501e-06	0.5	1.0000461044802167	0.9980223225291888	0.9984946286779216	0.9999469889073782	False
1_9345786	0.5686251506436689	0.4508057626528025	0.5719387975150312	0.5000217406289668	0.9858906235713488	0.44948951686856975	0.5634918691152825	0.9979806875754014	False
1_9347180	1.06466358763754	0.3021539336276773	1.0803342513718237	0.4998250607327898	1.0195895797663097	0.2986227937252033	0.4259990100887788	0.9954809057116052	False
1_9349150	0.004427544777602321	0.9469480733211116	0.004398849694553064	0.5000002017282793	0.9987673728901144	0.947120015784676	0.9598556256062352	0.9997590813771912	False
1_9349611	0.675957567191972	0.410982206561773	0.6698757086451224	0.5000396151634641	0.9848477018040238	0.4130949440070224	0.5317520574262422	0.9978295362662764	False
1_9349864	0.2744495410514247	0.6003624798059809	0.27977618837030604	0.4999520759681659	1.009974925056227	0.5968479483066507	0.6867147421019267	0.9986311316950374	False
1_9351491	1.1739741773839971	0.27858615628695194	1.1763619222801935	0.5000012076379219	0.979823738630792	0.27809788225285925	0.4059051792633534	0.9946120056511476	False
1_9351785	1.0054083345638392	0.3160053785224063	1.0044986022512603	0.5000478849473591	0.9813808050652616	0.3162244207558591	0.4429955237558758	0.9959171602442006	False
1_9352459	4.846823214581832	0.027697098080226024	4.774269694022223	0.5183839802476982	0.9612645329144932	0.028888096709599687	0.09168810619958956	0.9868372775178109	False
1_9352704	0.0017312455520333005	0.9668110051653888	0.0017025802335410847	0.4999997976663381	1.0007631025869728	0.9670867603401138	0.9749138953803952	0.999767550229506	False
1_9352808	2.2196701768734783	0.13626216679241646	2.1938409253525606	0.5001361965675448	0.9726819514877312	0.13856340463300287	0.2550040923545021	0.9944909096113326	False
1_9353164	0.10910929924705216	0.7411604733147104	0.10916413492304856	0.4999835265260306	1.0061691277532905	0.7410977702033441	0.8013786991381849	0.9988601982867512	False
1_9353184	2.7503857559862013	0.09723096755515437	2.733223877461569	0.5046310931850896	1.030604398218363	0.0982807132611545	0.20304457505298412	0.9935127400575321	False
1_9353513	0.013291266476610277	0.9082170436583874	0.013452341703668935	0.4999997473218169	0.9978249461173692	0.9076650397507549	0.9295266367566908	0.9996564072920407	False
1_9353931	0.1564699479288123	0.6924275667082496	0.15719279917902895	0.5000066916636364	0.9925987822677576	0.6917542996743458	0.7625876210975256	0.9988601982867512	False
1_9355268	0.2341102773253141	0.6284927271534968	0.2335281685082009	0.4999660187604953	1.009014298485767	0.6289199958114439	0.7127884796660958	0.9988601982867512	False
1_9355276	0.6714405909760046	0.4125498019348233	0.6563210924032319	0.5000508852882813	0.9851055052137884	0.417861748314578	0.5358951035846975	0.9978295362662764	False
1_9355278	1.0922515325220274	0.2959728799872898	1.1301072279275104	0.4997873926256029	1.0202300124287136	0.2877524681345709	0.4154226801305225	0.9951990707301421	False
1_9355282	0.15533931343288998	0.6934842609078851	0.15852465357238546	0.4999722403878204	1.007509344534685	0.6905184802841575	0.7615925837537229	0.9988601982867512	False
1_9355472	0.8471923008858937	0.3573478375358861	0.8498434214779991	0.4999968980573076	0.9828332780847164	0.3565966368404185	0.4809567395126652	0.997568988048414	False
1_9355936	0.8717389529107606	0.35047434244976616	0.8554454713776067	0.5000621889067717	0.9829687695120518	0.35501639074212266	0.479495225016845	0.997568988048414	False
1_9356065	0.7396904176092676	0.3897600664360764	0.7335139344431809	0.5000430838447072	0.9841413970866594	0.3917465514559208	0.513022914337366	0.9976099674615392	False
1_9356665	0.364076078115005	0.5462511546779076	0.3679774051015556	0.5000117275741625	0.9886492584349414	0.5441088250220334	0.6433836281898011	0.9981230507395472	False
1_9357724	1.3645690463434903	0.2427471928796252	1.3659500028443292	0.5000596380109283	0.9782790495338214	0.2425089498773363	0.3704637375242992	0.9946120056511476	False
1_9356676	5.50126480641012	0.01900272436960848	5.3530727809229575	0.5344421413547135	0.9604320856656324	0.0206857842972209	0.07438915130206361	0.9868372775178109	False
1_9357948	0.6338043485968115	0.4259632781221965	0.6127025345958828	0.5000366501336955	0.985686976082202	0.4337720689035137	0.5498694832241944	0.9978945464388109	False
1_9358479	2.7525282275323093	0.09710077908788106	2.668412256589363	0.5002298754678197	0.9701860243237408	0.10235809133097128	0.20865027484560408	0.9939155221342548	False
1_9358499	0.1329244013080455	0.7154189824091901	0.1344795544646331	0.5000037123890398	0.99312947795393	0.7138319590788653	0.7801975607630632	0.9988601982867512	False
1_9358681	8.123297446903848	0.004370000299457666	7.765965798826072	0.575845342240408	0.9560483683178328	0.005323982202282696	0.03448114811475452	0.9868372775178109	False
1_9358890	1.2508042311945644	0.2633989290672452	1.2362887987837894	0.4998428529842649	1.0206915743479286	0.2661874933919274	0.39419996320583145	0.9946120056511476	False
1_9359008	0.0009240057898942666	0.9757500677213348	0.0009210382813762408	0.50000006774648	0.9994351298267564	0.9757890272310744	0.9816296854895988	0.999815356887746	False
1_9359777	0.4477480176827271	0.5034063294059345	0.4394130089749524	0.5000320372821424	0.9877817375041492	0.5074059070561415	0.6128421900390326	0.9980843847386636	False
1_9359632	8.365080636974085	0.003824996480615405	8.026502052853175	0.5724084067980457	0.9550060165939548	0.004609778015996158	0.0319442870218538	0.9868372775178109	False
1_9359801	0.1948484765021732	0.6589115401553098	0.1975126986799296	0.4999672022268808	1.008355449885914	0.6567360592351221	0.7351309695832975	0.9988601982867512	False
1_9360195	2.696575096130573	0.10056406500480763	2.652808926253784	0.5001812646925202	0.9700492454431504	0.10336709990796034	0.20998933196940506	0.9939155221342548	False
1_9360014	2.605843508057319	0.10647049443028844	2.556699285389186	0.5001853969895039	0.9706338079944506	0.10982766997266014	0.2186661487384328	0.9944909096113326	False
1_9360359	2.2437175333546406	0.13415809540032564	2.2415698618751776	0.4997562197355777	1.0280516324841351	0.13434452460043145	0.24988309592740954	0.9944909096113326	False
1_9361038	0.002996006986593969	0.9563489537580472	0.0029823459044564515	0.5000001355485022	0.9989841317021344	0.9564484875581418	0.9669775185352047	0.9997590813771912	False
1_9360436	4.915902389533528	0.026610559003652945	4.793839259236846	0.5291790999712414	0.9621388966635822	0.02856169559116972	0.0910051927621428	0.9868372775178109	False
1_9361174	2.9804853525024555	0.08427399746799558	2.948530869289243	0.5001745648946624	0.9683434568143386	0.08595566484061656	0.1857718203373786	0.9918317826301462	False
1_9361576	0.060608646388857323	0.8055365234973451	0.06014544136633049	0.4999916616470397	1.0045593895927616	0.8062662120384019	0.8519450502445445	0.9988601982867512	False
1_9361783	0.08651252071380355	0.7686584846866342	0.08584708574198885	0.4999880939863627	1.005447680874052	0.7695246486067315	0.8235833533157184	0.9988601982867512	False
1_9362341	0.18059832782739704	0.6708595505375392	0.17340380444511538	0.5000178364448005	0.9924020775215866	0.6771042877355294	0.7510874499419894	0.9988601982867512	False
1_9362006	4.411335069245696	0.035700890120939584	4.262676646583714	0.534282545114973	0.9647622638373976	0.03895849004659968	0.11072538621061642	0.9868372775178109	False
1_9362959	2.0459558494557086	0.15261110322271532	2.1051387676998274	0.4996280702729997	1.027571837217641	0.14680502473899792	0.2649026349978613	0.9944909096113326	False
1_9363091	3.0753980093259083	0.07948513605789254	2.9805238480148546	0.5002614135684443	0.968508668594018	0.08427199314863376	0.183328938157888	0.9913974302453056	False
1_9364634	1.5944551008735743	0.20669077724238416	1.5657392144494224	0.5001099659968028	0.9769780645921096	0.21082686355802427	0.3372179849440085	0.9946120056511476	False
1_9364692	0.22491669159869326	0.6353189139305065	0.22269134262387524	0.4999696463309849	1.0087697969259983	0.6369968576601284	0.7192565071853999	0.9988601982867512	False
1_9366399	0.5484545316930394	0.4589498600784153	0.5665373823212576	0.4998924287321197	1.0142978086107883	0.4516381585098868	0.5653594864308689	0.9979806875754014	False
1_9366425	0.628716614489008	0.427826459217029	0.6294182050660311	0.5000290134001691	0.9852355138312432	0.4275688004086403	0.5443982017562096	0.9978541397241464	False
1_9366852	0.046699974387856	0.8289084211504736	0.04733008230687119	0.5000013414851973	0.9959185128237379	0.8277760208270672	0.8683702860319426	0.9989445677210936	False
1_9366485	5.923928529224099	0.014936618290962269	6.2601293419829735	0.3871086828920329	1.0632652622388556	0.012348518790180285	0.054687184067099805	0.9868372775178109	False
1_9367650	1.4102225900398366	0.2350194455467891	1.4087319004393066	0.5000660989207393	0.9779664681680283	0.2352670190702416	0.3629949769694705	0.9946120056511476	False
1_9367709	0.5390669262422989	0.4628196798838025	0.5334061081739492	0.5000329457093929	0.9864852788210876	0.4651783705491514	0.577121659405609	0.9979806875754014	False
1_9367739	0.006783934506358946	0.9343567508530792	0.006861497498903191	0.5000002746451421	0.9984468129453586	0.933983409408472	0.9497349509857248	0.9997590813771912	False
1_9367908	0.0598433470924391	0.8067437082871429	0.059376106404670274	0.4999916436138172	1.0045296779393482	0.8074847607161064	0.8529338223274533	0.9988601982867512	False
1_9368209	0.7387998130497238	0.3900456122146607	0.7474136226010161	0.5000227626336151	0.9838292236520738	0.3872963306071664	0.5089510643254336	0.9976099674615392	False
1_9369053	0.540899589025571	0.4620601465610093	0.5351373975099705	0.4999292658713357	1.0136016293640373	0.4644549627563157	0.576478615810215	0.9979806875754014	False
1_9370911	1.8639334510374963	0.17217150923288804	1.8759094563611145	0.4997236499176135	1.0257392914400452	0.17079979394445355	0.2928787335971198	0.9946120056511476	False
1_9370550	0.0266510132830291	0.8703205128794772	0.026723573901108463	0.4999958160506327	1.0030540250916535	0.8701456636179083	0.900744028209622	0.9992538355545156	False
1_9371209	0.12467406099612788	0.7240193634781313	0.12527394871722208	0.5000050259893203	0.9933912908634696	0.7233833991228851	0.7876503733810708	0.9988601982867512	False
1_9373597	2.6720637234205924	0.10212352387413716	2.6998085758859816	0.4992179712872496	1.030961207226124	0.10036029559424764	0.20590324272816798	0.9938864172514852	False
1_9374375	0.2070292520403285	0.6491058772946391	0.20737861502857413	0.49996885118212	1.0085114279923173	0.6488298231680537	0.7288127387562774	0.9988601982867512	False
1_9378525	1.274385477880401	0.25894557663961393	1.3001350881349936	0.4997817977764538	1.0215546474372803	0.2541885496793407	0.3822093929930461	0.9946120056511476	False
1_9378578	0.006408237660679106	0.9361963210790244	0.006524667176563526	0.4999988700031451	1.0015202555340232	0.9356205625754253	0.9510290121449234	0.9997590813771912	False
1_9378712	0.02860743138956678	0.8656886344596963	0.029018300207098943	0.5000007751357621	0.9968023449110096	0.8647367895339436	0.8966140821421269	0.9992372150289488	False
1_9378935	3.3505776135533547	0.06718143577422175	3.4086807957319247	0.4992482212404337	1.034919041344524	0.06485427374678199	0.1544153287012171	0.9904247968053996	False
1_9379106	0.001095975545045924	0.9735904397499476	0.0010916801438725088	0.5000000676872256	0.9993851292204086	0.9736422245135128	0.9800235004240444	0.999815356887746	False
1_9379530	0.1550569050153996	0.6937488937242191	0.15823730808551772	0.4999721087523916	1.0075026409670078	0.6907845962853465	0.7618152853000462	0.9988601982867512	False
1_9379693	0.17464336498454713	0.6760176474869073	0.17700829515524674	0.499970491866474	1.0079086076982735	0.6739569714347029	0.7485972935212076	0.9988601982867512	False
1_9379741	4.499666802605533	0.03390145874089734	4.578566560576292	0.4801789900946027	1.0421861435681503	0.03237428632694839	0.09851097531316336	0.9868372775178109	False
1_9380154	1.2512658756614885	0.2633108395651297	1.2175207959226102	0.500070557930101	0.979780589546912	0.2698477460928811	0.3978417884927662	0.9946120056511476	False
1_9380512	3.625983718516125	0.056883933950847225	3.5028576926270034	0.52892115475552	0.9677258459353812	0.06126303115808796	0.14874697629965716	0.9904247968053996	False
1_9381482	0.006061441231747011	0.9379431901005608	0.006019371314323507	0.5000000626122145	0.9985586041870852	0.938158486939727	0.9530008606190192	0.9997590813771912	False
1_9380725	8.281095294417241	0.004005995695882668	8.581921365883318	0.41319383933685694	1.0682124722271673	0.0033951692769502717	0.027153640714627048	0.9868372775178109	False
1_9382804	0.8822903924232435	0.34757512593342565	0.8741024924020167	0.5000551866207719	0.9827012626751066	0.3498220634698389	0.4746550261916384	0.9972950604623064	False
1_9384975	1.5633580889502812	0.2111742081025766	1.5394597859267378	0.5001027057216036	0.9771392377775237	0.21469823285032985	0.3413445135964705	0.9946120056511476	False
1_9383104	8.522387043364347	0.0035080405626155553	8.1339749353574	0.5816686100286514	0.9554870380449556	0.004344340097065413	0.03091507552772008	0.9868372775178109	False
1_9385040	2.258788351654232	0.13285797391203846	2.239525629775017	0.5000426945664417	1.0278893178192503	0.1345222438430509	0.2500983930744945	0.9944909096113326	False
1_9385138	0.4601685093685717	0.4975452306377964	0.4458045287246932	0.5000250164865436	0.9877729347812712	0.5043340799295338	0.6101976803725894	0.9980272838321332	False
1_9386384	0.028265408772213618	0.8664863619203026	0.028149893310910563	0.4999959327903678	1.0031239079086909	0.8667569083080814	0.8981803973656287	0.9992372150289488	False
1_9387311	0.15471024311081294	0.6940741165645816	0.15174189343088074	0.4999810137812547	1.0072033366994846	0.6968762694924905	0.7667244019950868	0.9988601982867512	False
1_9387359	0.694558936144972	0.4046180327480874	0.6677208524779417	0.5000663417163272	0.9851028140181228	0.4138473518298619	0.5324099098201129	0.9978295362662764	False
1_9387485	0.10686922652021737	0.7437370235158145	0.106279870691651	0.5000056289338012	0.9939438951092364	0.7444198635489272	0.8039930216385024	0.9988601982867512	False
1_9388078	0.4855321001893174	0.48592713064928295	0.4774785188965325	0.5000338596981881	0.9872515232328294	0.4895666692679256	0.5977896159565943	0.9979806875754014	False
1_9389171	0.05053853866181157	0.8221288121908941	0.05066597896438907	0.4999922917521177	1.0042056308641945	0.8219084465625462	0.8638479068048138	0.9989064889648234	False
1_9389231	0.4778502418972153	0.4893976856590777	0.4604660815130046	0.5000443398479407	0.9876080396906659	0.4974062299109484	0.6044006053381162	0.9979806875754014	False
1_9389370	0.023883733831873144	0.8771811119851195	0.023280083605641263	0.5000002452438869	0.9971924479093682	0.87873097832077	0.9073413479310116	0.9993677018105293	False
1_9390455	0.00033472330848205445	0.9854031612070476	0.0003344132928759791	0.5000000677263929	0.9996592007592241	0.9854099217034848	0.98898168436413	0.9998540362365428	False
1_9390535	0.029272508339083462	0.8641513437646497	0.0285720887077332	0.500000686644231	0.9968875037851792	0.8657708390644059	0.8974097702756658	0.9992372150289488	False
1_9391583	2.4874198540953216	0.11475972150944724	2.456762821831944	0.5001541402305311	0.9711120739581716	0.11701972903754465	0.2280315746366291	0.9944909096113326	False
1_9392088	1.8936558610281509	0.16879015243204387	1.85608719640004	0.5000741140561659	0.9749643862337156	0.17307707395687288	0.29548565169819896	0.9946120056511476	False
1_9392728	0.4903413547796731	0.4837750734149298	0.4746343897495535	0.5000649210931901	0.987400600864255	0.4908628228941665	0.5988974279964892	0.9979806875754014	False
1_9394008	0.09799692974459616	0.7542467679791369	0.09714702484416192	0.4999864243032479	1.005792825173192	0.7552805559167558	0.8124818805807099	0.9988601982867512	False
1_9394921	1.5539508725307198	0.21255313157189315	1.5700974943501933	0.4997571144750835	1.0235844121670996	0.21019285573324345	0.33652652796897903	0.9946120056511476	False
1_9396473	1.4453720828462338	0.2292719950849189	1.4107830166030908	0.5001118591755687	0.9782094765250416	0.2349264515284286	0.362640704944373	0.9946120056511476	False
1_9395207	4.003456608467559	0.04540705179759075	3.8685738780877728	0.5311742299948403	0.9662288983334228	0.04919830893977895	0.1288325597634693	0.9890510741114766	False
1_9396718	0.17635854388012714	0.6745215094580589	0.1724577752611367	0.4999791595016311	1.0076684504380609	0.6779366788786356	0.7517208108614563	0.9988601982867512	False
1_9397229	0.11178017961294984	0.7381264580077759	0.10956499780877492	0.4999863987911379	1.0061176819306186	0.7406399240400164	0.8010175922830212	0.9988601982867512	False
1_9397543	0.2793037614208771	0.5971579196043185	0.2687532029412978	0.5000270737540005	0.9905343020592952	0.6041693630261302	0.6926547789986176	0.9987319915932354	False
1_9397553	1.102798168222506	0.2936528424595233	1.1010001209360778	0.5000524019330267	0.9805171505584676	0.29404672431044204	0.42155807925327204	0.9953268045347652	False
1_9397609	2.3918904891900183	0.1219660538383901	2.472616240094794	0.4994639596672034	1.0299423315631917	0.11584495601959045	0.22659284290769616	0.9944909096113326	False
1_9397878	0.3722898302435453	0.5417587525444212	0.3624818063290149	0.5000300871379535	0.9889445585510728	0.547131124199402	0.6458510018436954	0.9981345800304752	False
1_9398610	0.3350877490948108	0.5626784840143959	0.3410580263735028	0.4999868746481554	0.989032420312749	0.5592191448085886	0.6558720018590738	0.9983198407952568	False
1_9399131	1.5632654194124032	0.211187739898282	1.5781057333988429	0.4997586966433169	1.0236342355272432	0.20903375841819616	0.3352928411420318	0.9946120056511476	False
1_9399195	2.1597674996617684	0.14166612441573054	2.109741253552784	0.512033368825334	0.9739728578586622	0.1463640635313641	0.26439287058875793	0.9944909096113326	False
1_9399461	1.5182453780830656	0.21788521306103548	1.5246568197653687	0.4997762796371846	1.0231693200860736	0.2169161355257085	0.3437070865226834	0.9946120056511476	False
1_9399900	0.9934463640769592	0.31890150932699424	1.0066663621473708	0.5000258249554247	0.9812260088340944	0.31570280216827795	0.4424817723625673	0.9959171602442006	False
1_9400152	2.7234513017657487	0.09888399474851373	2.637876251937996	0.5002313841108178	0.9703709556279388	0.10434294314420756	0.21134376746085493	0.9942174452344604	False
1_9400155	0.2422873499110807	0.6225589293359883	0.2427734410666744	0.4999638246453313	1.009211681713169	0.6222101265415005	0.7073718768386404	0.9988601982867512	False
1_9401282	1.888496843941824	0.1693715602088025	1.8370454819560111	0.5001530267543762	0.9751937799965898	0.17529762996094922	0.2980737740165961	0.9946120056511476	False
1_9402403	0.03567518062391173	0.8501878521066653	0.035903215139114764	0.4999943760552531	1.0035467205059947	0.8497155023361243	0.8851395415993388	0.9989848264829371	False
1_9402520	0.6302463411796282	0.4272649687457761	0.6359695623104926	0.4999008860429061	1.0149765652901024	0.425174056585377	0.5423278178153264	0.9978541397241464	False
1_9402630	1.4276091941800075	0.23215501585152776	1.4368800490301508	0.5000515542114125	0.97766240353664	0.23064488430569685	0.3582328091208529	0.9946120056511476	False
1_9403424	1.766914171565304	0.18376443611761675	1.847455855713633	0.4996298947413813	1.0260246141244809	0.17407958356118058	0.2966675077304776	0.9946120056511476	False
1_9404002	1.2616994661077854	0.26132964984321183	1.2436345887945208	0.5000817517632331	0.9794328448211156	0.2647717279922881	0.3928028100264679	0.9946120056511476	False
1_9403945	4.711981667621785	0.029953104925501295	4.536600292816728	0.5400890836817824	0.9640895960090732	0.03317742224193354	0.10007387312163207	0.9868372775178109	False
1_9405017	3.4812041271938483	0.06206955910985613	3.41201988173998	0.5002498753207213	0.9661283498553708	0.06472317754773804	0.15421939690598635	0.9904247968053996	False
1_9404367	6.284614035512504	0.012179059874758535	6.03200448539792	0.5552640494342003	0.9597829928818066	0.014048770672631659	0.05889686981870044	0.9868372775178109	False
1_9405923	0.0026376100785796552	0.9590405161471622	0.0026328964122512843	0.5000002023191972	0.9990441765760224	0.9590770996704578	0.9689248755348968	0.9997590813771912	False
1_9406979	0.1519659747376636	0.6966636377782691	0.1505023394638556	0.4999795388986973	1.0072084512989388	0.6980557662551087	0.7676846956193866	0.9988601982867512	False
1_9407254	0.0655555395718821	0.7979213714160078	0.06367095573295957	0.4999926740952685	1.0046412375770457	0.8007851946934756	0.8477416297538379	0.9988601982867512	False
1_9407575	3.2748531850278937	0.07034922073090677	3.2211293783875585	0.5002181315922478	0.9670224342706778	0.07269345969776397	0.16631192000059236	0.9906545479567118	False
1_9407597	0.045992896317699206	0.8301887116523698	0.04551476646884112	0.5000027271258374	0.996045070116966	0.8310602939462699	0.8708769599587176	0.9989445677210936	False
1_9407701	5.509653133482686	0.01891179715311153	5.654684061981242	0.4620494287846447	1.0490142841921113	0.01740881053594956	0.06701152181478408	0.9868372775178109	False
1_9407800	2.4021423397898047	0.12116921141078395	2.3916449596654275	0.5004392208061406	1.0288897668751813	0.12198520911935715	0.2343065182065633	0.9944909096113326	False
1_9408041	4.573853607896638	0.032463460467665795	4.36148013105776	0.54689008684284	0.9653499826731132	0.036760352577312805	0.10668827991818708	0.9868372775178109	False
1_9408283	2.476373090419827	0.11556847765289235	2.50950002065656	0.4991244230389867	1.029862488741317	0.11316182898469228	0.22308315766870784	0.9944909096113326	False
1_9408285	0.0029282462074622373	0.9568449182077812	0.002795451302517904	0.5000002630599356	0.999036871655489	0.9578338719539752	0.9680323606420868	0.9997590813771912	False
1_9408406	0.37793161909922895	0.5387122827472298	0.3748734417131345	0.5000215215564588	0.9886518406310858	0.540359735101414	0.6402771979247177	0.9980918642423012	False
1_9408959	0.05544225788741386	0.8138503268558868	0.054826760566356825	0.5000035306361944	0.995661236012124	0.8148676382881244	0.8584398475149412	0.9988601982867512	False
1_9409022	2.1148944334821067	0.14587211228916708	2.0507958598209366	0.5001802665960059	0.9738400377480873	0.15212664910287788	0.27122656151660324	0.9944909096113326	False
1_9409084	4.401486633307115	0.03590761635014439	4.223882915423018	0.5400783193753399	0.9653910019428684	0.03985884848285548	0.11236232801146884	0.9868372775178109	False
1_9409340	3.879689859433257	0.04887358478997828	3.934914172921708	0.4992101497611139	1.0374929623040456	0.04729355375258226	0.12558145892865175	0.9882278514310954	False
1_9409489	3.138242664875918	0.07647616643015864	3.0788925066990487	0.5002204742870725	0.9677953625560698	0.07931451709760595	0.17606294422835622	0.9906853544747796	False
1_9409466	5.113883874035025	0.02373512919169285	4.902039531552873	0.5471187877240258	0.9632145790460196	0.02682499586416298	0.08748012915550549	0.9868372775178109	False
1_9410880	0.9334839715571376	0.33395925064724685	0.9414129603283072	0.4998543138098063	1.0182272376618922	0.3319147291493717	0.457876087948315	0.9964597056881452	False
1_9411060	2.3495220808984527	0.12532142306113525	2.2644613500524438	0.5002153425346585	0.9726036523895782	0.1323722301788297	0.24744420073212425	0.9944909096113326	False
1_9411469	0.03366053767692278	0.8544307593459025	0.03360187926227809	0.4999949246951357	1.0034172470083005	0.8545562369647267	0.8888030105148165	0.9991619700277432	False
1_9412408	0.9647174086256598	0.3260011850199358	0.9368154958428933	0.50008078115146	0.9822745333854256	0.3330981624879654	0.4589901652491039	0.9964597056881452	False
1_9412610	0.3146100784876751	0.5748649391411629	0.30966522300514043	0.5000214791922635	0.9897240674995078	0.5778856905484289	0.6712065126817424	0.9983950419518864	False
1_9412787	1.3007086783451598	0.2540838159316927	1.3690052010351792	0.499711003747633	1.0224608426013193	0.2419828774662971	0.3699351773325139	0.9946120056511476	False
1_9413408	1.6667303141670118	0.1966970548643028	1.6369442771610918	0.5000261673664159	0.9764539332458716	0.2007452415476778	0.3264087011943296	0.9946120056511476	False
1_9414492	0.7518027538747276	0.3859060677815963	0.7474884720795671	0.4998982861689938	1.0161220701446891	0.3872725621750141	0.5089288511277185	0.9976099674615392	False
1_9413646	5.2854775198971415	0.0215039943255998	5.041105363037786	0.5533984747252424	0.9631814860528779	0.024752690855564863	0.0832169039017197	0.9868372775178109	False
1_9415009	0.03555292696299972	0.8504417317642804	0.035455828186968574	0.5000018279671166	0.9964955310745488	0.8506436954538042	0.8858372638352624	0.9989848264829371	False
1_9416747	0.06853657930084013	0.7934795570041907	0.06807573920741561	0.5000036977618878	0.9951550451121058	0.7941593842115222	0.8425733590854542	0.9988601982867512	False
1_9416852	0.2088312575317844	0.6476849985182732	0.20500127311606767	0.5000148154251673	0.9916473064862644	0.650713890731701	0.7303226666317331	0.9988601982867512	False
1_9416962	0.44171513936871065	0.5062957902568528	0.4527718013414415	0.4999197813339079	1.0127297468370742	0.5010216007592567	0.6074147653973059	0.9979875561041772	False
1_9417208	0.3813170808075483	0.536899198580199	0.39419422284845496	0.4999249913830684	1.0119261989588908	0.5301029383041479	0.6318384610696623	0.9980918642423012	False
1_9418364	2.500992007564492	0.11377461170603155	2.4155554104581825	0.5001457363634252	0.971671660246298	0.12013535428671553	0.2319764107231649	0.9944909096113326	False
1_9418833	2.9527744697211347	0.08573026189658617	2.8993926810107946	0.5002043241969993	0.9687275310447075	0.08861293283166882	0.18960729914285526	0.9922290136133528	False
1_9419290	1.4421106668509085	0.2297980938582015	1.4373901887811371	0.5000740661068364	0.9777699484630524	0.2305621319226561	0.3581542085750917	0.9946120056511476	False
1_9419673	0.015886768535690262	0.899698104548616	0.015590014918416271	0.5000010554534275	0.997694393113078	0.9006344007036264	0.92414249937205	0.9994934794907332	False
1_9420239	2.1390932471787782	0.14358673936110788	2.03923061884052	0.5002185504788587	0.9741378062090836	0.15328716030933565	0.2725542272569605	0.994532804699778	False
1_9420541	0.06720137349174138	0.7954560285531721	0.06707587850178243	0.5000033817461924	0.9951789956318028	0.7956428691782879	0.8437728717620705	0.9988601982867512	False
1_9420623	0.010867108920084693	0.9169745852900334	0.010875226525968174	0.4999983857750034	1.0019460888634797	0.9169436937689408	0.9366525166698656	0.9997261015601768	False
1_9421050	0.2203080004945832	0.6388053376129202	0.21076315220125247	0.5000227360449295	0.9916401285730416	0.6461699096561917	0.7266620455621163	0.9988601982867512	False
1_9421077	1.0824438860547616	0.298151484661901	1.0494620432182271	0.5000911037953176	0.9812582175729906	0.305631015662585	0.4327774528069223	0.9957723211814274	False
1_9421195	0.032844346220137766	0.8561869757272008	0.03195159124152268	0.5000027483574649	0.9967143465480908	0.8581339439282052	0.8915494730630803	0.9991945369297414	False
1_9422435	0.09803550703045973	0.7541999611938567	0.09892242331261514	0.4999839316754214	1.0058971824989278	0.7531266202495179	0.8107253292536992	0.9988601982867512	False
1_9421956	3.5452533155432766	0.05971604831552401	3.388324157178431	0.5355517712088462	0.9687833655637864	0.06565965286424957	0.155744703149091	0.9906154533600544	False
1_9422977	2.6420759657507347	0.10406747815412533	2.5153003177292703	0.5002067204064793	0.9713079285355172	0.1127461524805906	0.2225306755716908	0.9944909096113326	False
1_9423018	0.7156109572303535	0.397587379452058	0.7212534659010998	0.5000247174098278	0.9841439567858956	0.3957330571889691	0.51661233926046	0.9976099674615392	False
1_9424234	0.009442294671469398	0.9225902240785441	0.009217846109095262	0.5000007904444711	0.9982316087070084	0.9235129364388779	0.9416903559978196	0.9997590813771912	False
1_9424399	0.5391441361844613	0.4627876407238355	0.5168966513119813	0.500053672385995	0.9869061770551532	0.4721684927272264	0.5830468875038233	0.9979806875754014	False
1_9424815	4.0274786709624095	0.04476479461390859	3.931193220301793	0.5004017399553543	0.9637790845405172	0.04739830220514618	0.1257659993404389	0.9882278514310954	False
1_9425058	0.18278244261711046	0.6689928777035796	0.18178469867780225	0.4999742755593454	1.0079398806530508	0.6698439637821891	0.745380366836721	0.9988601982867512	False
1_9425275	0.0007589714892066722	0.9780215096210886	0.0007478009611077142	0.4999998478619658	1.0005062647621088	0.9781838080526868	0.9834745200382978	0.999815356887746	False
1_9425312	3.181040198779101	0.07449729074519817	3.0431349668106122	0.5317695475525164	0.9701906167685004	0.08107919637767291	0.17863682731744882	0.9909191787656236	False
1_9426027	0.0247613717084576	0.8749631339853604	0.024906603517592885	0.4999959968786479	1.0029530782543636	0.8746000087567629	0.9042309306817232	0.9993096725406256	False
1_9425540	4.733728101530404	0.029576709583875926	4.514418198723433	0.5482119018202647	0.9648300084392624	0.03361031524859481	0.1008655742709657	0.9868372775178109	False
1_9427842	0.18351444979781206	0.6683702135651375	0.17943125361853166	0.4999783730058309	1.0078217281506388	0.6718624684141461	0.7469102296332032	0.9988601982867512	False
1_9427869	0.4929297873705991	0.4826232961587728	0.4950934713669994	0.4999248465512512	1.01317954090662	0.4816639785476585	0.5911598307923903	0.9979806875754014	False
1_9428520	0.9497736309830316	0.3297769242874539	0.9518418511979688	0.4999943340946067	0.981845994701383	0.3292509126693183	0.4554024490335266	0.9964265173309966	False
1_9428685	0.9604119298426212	0.32708311418553304	0.9611504506719941	0.4998614924673036	1.0183481508709142	0.3268971926919739	0.4531640421868495	0.996326532829664	False
1_9430583	3.0515536825114964	0.08065994609172332	2.9779556836292613	0.5002274720366671	0.9684093657992034	0.08440582100496863	0.18353056564484052	0.9913974302453056	False
1_9430870	2.0472100539330995	0.1524853978284707	1.955798546983715	0.5002052473615335	0.9746419707222088	0.16196336995678262	0.28268857153760324	0.9946120056511476	False
1_9430873	0.6449035753155385	0.4219406994171989	0.6314837380123208	0.5000476784062479	0.9853763768956711	0.4268115908800194	0.5437300971172395	0.9978541397241464	False
1_9430912	1.2650596983304752	0.2606955271895001	1.2448013447246922	0.5000821814912896	0.979441695557136	0.2645477200699915	0.392572134511734	0.9946120056511476	False
1_9430990	6.80888147420535	0.009070556495207271	6.5370019465590286	0.5594941141344715	0.958446105698228	0.010565325605287446	0.050002477625898996	0.9868372775178109	False
1_9431123	0.16636897963462616	0.6833591799405229	0.15921872703984266	0.4999848808584715	1.0072893115467028	0.6898768365021948	0.7610799714987586	0.9988601982867512	False
1_9431000	11.16878766547245	0.0008318496663582975	10.580856295466221	0.6149399799262608	0.9520570745524825	0.0011426472127449294	0.015948506390281326	0.9782700598527084	False
1_9431223	2.6596436004191446	0.10292379391404938	2.5462804620001407	0.5002604019337205	0.9710584563520116	0.11055425079965996	0.21965036426796408	0.9944909096113326	False
1_9432124	0.515959883487767	0.4725701874430525	0.5020854065041931	0.5000426626878187	0.9869974371184334	0.4785852430766386	0.58847431214555	0.9979806875754014	False
1_9432390	1.0049804302109635	0.3161083831086553	0.9672931124805472	0.5000946110413889	0.9820702566258934	0.3253561978739705	0.4517008189835127	0.9962091990343814	False
1_9432911	1.4149595622342304	0.2342348193299235	1.3592089624798973	0.5002268526933136	0.97882976342563	0.24367462233495998	0.3716529979558161	0.9946120056511476	False
1_9434137	0.12929145630828032	0.7191678152641672	0.1221737864689203	0.500015002731522	0.9936717956220747	0.7266886978543468	0.7902282434543687	0.9988601982867512	False
1_9434584	0.06452293416275268	0.7994850130532851	0.06168067649559816	0.5000066749432139	0.9954758609179762	0.8038590150012934	0.8500745850830973	0.9988601982867512	False
1_9436538	1.8119601266847096	0.1782732730387795	1.8137971480027768	0.4997446251563716	1.0252409164967309	0.1780533967752823	0.3012223524004208	0.9946120056511476	False
1_9438175	0.0803076380862251	0.7768809413990136	0.08061500661278842	0.4999875956355111	1.0053094295937308	0.7764656966654321	0.8289185077515516	0.9988601982867512	False
1_9438540	0.3889633602254321	0.5328448074407053	0.3736360306647839	0.5000624179122092	0.988862538156568	0.5410289601864715	0.6407989232864371	0.9981003515151816	False
1_9440261	0.9874857987076382	0.3203576445830568	0.9774682351380759	0.5000591222340567	0.9817184948687148	0.32282465843848884	0.4492693281874657	0.9960999684339368	False
1_9440418	0.3626365075868705	0.547045620332888	0.3556561419100035	0.5000261736969926	0.9890088139353208	0.5509286567928908	0.6489671147847057	0.998170512344495	False
1_9440435	0.20886225461531185	0.6476606222884453	0.20069146736932453	0.5000138917671301	0.9918237501807942	0.6541632914625665	0.7330509029664871	0.9988601982867512	False
1_9440438	0.9992871194087628	0.3174830656026043	0.9916541917373252	0.5000190053534677	0.9815615641423779	0.3193384114067108	0.44592709628509897	0.9959462053555269	False
1_9441477	0.9704297031990166	0.3245730355485501	0.967001201763196	0.4998659839955406	1.0183649745196712	0.3254292109241577	0.4517685977150024	0.9962091990343814	False
1_9441905	1.2689345278356257	0.2599666569366268	1.2301918285847933	0.5001089055168333	0.9797153870751704	0.26736973522510044	0.3953675800088056	0.9946120056511476	False
1_9446467	0.13066233956624276	0.7177462887031071	0.12721705432340968	0.4999852940876746	1.0065707797547954	0.7213351246376258	0.7860635536673705	0.9988601982867512	False
1_9446542	0.7214425728496394	0.3956711264303112	0.7368709441107058	0.4998724327393579	1.0162211732776116	0.3906650736666804	0.5120358509619739	0.9976099674615392	False
1_9449099	5.428600268638263	0.019809550924932414	5.192496676980227	0.5519576551250195	0.9625004927677644	0.02268460471993139	0.07879875583310028	0.9868372775178109	False
1_9449438	0.6688142067057754	0.4134653342206981	0.6631164802020066	0.5000395015547062	0.984920571317159	0.4154618598726149	0.533824150074642	0.9978295362662764	False
1_9449896	12.378682814618628	0.00043426339510077566	11.824687666638054	0.6101889401272472	0.9488278337292604	0.0005845051832228387	0.011937600279772377	0.9782700598527084	False
1_9450899	5.264024750205522	0.021770617496612243	5.054292390261253	0.5472861464790634	0.9626351392122321	0.024565011045214025	0.08281307935864234	0.9868372775178109	False
1_9451253	6.4933609741474365	0.010827807539711907	6.235777612240782	0.5568448819867191	0.9592151383250744	0.012519460827642435	0.055150813373256335	0.9868372775178109	False
1_9456488	0.3687707782090683	0.5436750628591024	0.3783837571827462	0.4999309263044761	1.0116410732934735	0.5384694938545249	0.6387143001162491	0.9980918642423012	False
1_9455966	6.852842295981191	0.008850036909067379	6.568244040558056	0.5619861221627418	0.9585528683251208	0.010381432825552372	0.049514356845338614	0.9868372775178109	False
1_9456513	0.11108838593260373	0.7389084101290181	0.10868908158226986	0.5000086195633761	0.9939256990803512	0.741641561957024	0.8017990411872555	0.9988601982867512	False
1_9457121	0.44263783193505896	0.5058520263848909	0.4475092424690956	0.4999279808228848	1.012569582346634	0.5035201547740255	0.6094931233065997	0.9979875561041772	False
1_9457722	0.09843713444971056	0.7537132561212453	0.09923800596880028	0.4999987371350324	0.9941077240278936	0.7527459798542793	0.8104337098375418	0.9988601982867512	False
1_9458793	0.08280054148059435	0.7735374762824935	0.08191238296421942	0.5000051284653622	0.9946965192648708	0.7747223440879862	0.8275549591533469	0.9988601982867512	False
1_9459234	0.19444782609537006	0.6592402277164119	0.19163731501612347	0.5000132075998028	0.9919076363812752	0.6615573739496656	0.7388741781828807	0.9988601982867512	False
1_9459862	0.17056001523769734	0.6796145833043736	0.17137623508824618	0.5000066580726561	0.9922719260451466	0.6788915892351155	0.7524361897417174	0.9988601982867512	False
1_9460746	0.00016591586314484982	0.989722866274348	0.00016284684897982518	0.5	1.0002357364927792	0.9898183549160688	0.992339864203318	0.999923758194519	False
1_9462000	0.4957788864136603	0.4813607379956401	0.4820158610054932	0.5000411658642083	0.9872648768451654	0.48751063055141797	0.5960569865348152	0.9979806875754014	False
1_9462812	0.12276591136976832	0.7260537834870149	0.12155137245281368	0.4999835222029334	1.0064764795269572	0.727357954216058	0.7907214903574787	0.9988601982867512	False
1_9463783	2.770386850969864e-05	0.9958003967335092	2.680052057257853e-05	0.5	0.9999112589031928	0.9958694323772612	0.9968833174898176	0.9999469889073782	False
1_9463254	2.6747407938752303	0.10195192443763212	2.6175398379455146	0.5002024408112782	0.970331206927228	0.10568818521432853	0.21317550191859366	0.9943348047269333	False
1_9465075	4.862176720965561e-07	0.999443640643501	4.816138243768364e-07	0.5	0.9999872518780282	0.9994462809069372	0.9995659882907968	0.9999720818578768	False
1_9464798	1.9808982538833104	0.15929580957657574	1.94344772540353	0.5001389728983873	0.9743774771202884	0.16329467395571573	0.2842634302986878	0.9946120056511476	False
1_9465155	0.4478744346558869	0.503346083575601	0.4378421075052757	0.5000333135297188	0.9878274992988872	0.5081658211981286	0.6134635900058837	0.9980843847386636	False
1_9465727	0.7962393697824268	0.3722201199309276	0.7998650174376962	0.4998797088551061	1.0167642460490904	0.37113373015150986	0.4941901096591527	0.9976099674615392	False
1_9466292	0.4787903609216357	0.4889707448788505	0.4765113023277081	0.4999335198376824	1.0128707553488003	0.4900068174067139	0.5981672403177513	0.9979806875754014	False
1_9466803	0.17180172106903058	0.6785155002207268	0.16993311351689044	0.4999773209643586	1.0076556028537005	0.6801712586462119	0.7534306575163481	0.9988601982867512	False
1_9467035	0.12521406911413635	0.7234468027511356	0.12394065523403695	0.5000077275948024	0.9934760320184272	0.7247992177930304	0.7887838160337142	0.9988601982867512	False
1_9467688	1.105041354705378	0.29316239365436914	1.0689606681844452	0.5000984885977635	0.981107166748046	0.3011803242725473	0.4284789142644612	0.9956155618704194	False
1_9468566	0.9555812214108244	0.3283027025456289	0.9404804231489834	0.5000646101722757	0.9821186413992238	0.3321543197406629	0.4581130287239429	0.9964597056881452	False
1_9470898	2.26302475416054	0.13249504918699306	2.188398396523553	0.500197304712467	0.9730187274739052	0.1390538408199108	0.2556158096454261	0.9944909096113326	False
1_9471651	0.30577442454783466	0.5802848175349482	0.2964404064514383	0.4999678477458125	1.0100155011801808	0.5861226199141507	0.6779422377119723	0.9984863321653584	False
1_9472590	0.06765760166851464	0.7947783468455847	0.06734797610988608	0.5000035609925231	0.995175637865034	0.7952379979049242	0.8434550521639926	0.9988601982867512	False
1_9474990	2.532180775837105	0.11154595817216084	2.60084345080395	0.4817759323833269	1.0317983466317886	0.10680685935586064	0.2147008081616984	0.9943348047269333	False
1_9476134	0.171765454406426	0.6785475352032917	0.17329904407961294	0.4999722446452961	1.0078076084653618	0.677196332816859	0.7511603547960287	0.9988601982867512	False
1_9475809	2.4304793842463823	0.1189965028114105	2.4439470556462766	0.4989334457479584	1.0294350238454162	0.11797902816403773	0.22923279602076194	0.9944909096113326	False
1_9476815	0.23763134030564004	0.6259221442093184	0.2373571764219377	0.4999983134291714	0.9909351183279704	0.6261214512085107	0.7105665903254119	0.9988601982867512	False
1_9478630	0.7232666337577882	0.3950744800453512	0.7384528134898574	0.4999692279312384	0.9838499319281928	0.3901569482984747	0.5115756390708505	0.9976099674615392	False
1_9479442	0.7643681509096041	0.3819649686101596	0.7859312974433124	0.4998570054102353	1.0168090529379803	0.3753332542546533	0.4980124883736693	0.9976099674615392	False
1_9481835	1.8988345933090045	0.16820882313952068	1.9197806980773748	0.4997043329555213	1.026099093358365	0.1658808380660768	0.2872798686345661	0.9946120056511476	False
1_9482448	0.009605789675863008	0.9219250431274096	0.009705457727250177	0.5000004800991508	0.9981538127369912	0.9215223440537564	0.9401280277585232	0.9997438529892191	False
1_9482600	3.5798090390828188	0.05848587411306836	3.5622460567683447	0.5049341213282208	1.0349662222303773	0.05910770953226085	0.14525665641252306	0.9904247968053996	False
1_9482631	0.2711758816497536	0.6025440695738861	0.27212791739657405	0.4999582531958763	1.0097610104848829	0.6019079061603799	0.6908338663551503	0.9987190688101364	False
1_9483388	0.06694641729305317	0.7958358103722721	0.06792094828779227	0.4999884611025603	1.0048991324187806	0.7943882815799974	0.8427556212205526	0.9988601982867512	False
1_9484678	3.021321011107033	0.08217650274645161	2.9913536517196917	0.5001760061490823	0.9681020726603944	0.08371016576034697	0.18251160639580616	0.9913974302453056	False
1_9485454	0.15740583712680234	0.6915562169819769	0.16039731894124998	0.4999723940691089	1.0075481771341888	0.6887909781384767	0.7602432743848225	0.9988601982867512	False
1_9489161	1.1345670661864349	0.2868032678290289	1.1727513925106905	0.4997803372792067	1.0205998976022723	0.2788366238614607	0.4065989145150716	0.9946851316599684	False
1_9490339	0.6545334864539427	0.41849648782023896	0.6576391057678848	0.4999021244645117	1.0151974939746546	0.4173946670544494	0.5355049487017525	0.9978295362662764	False
1_9491819	0.5140325455340076	0.4733983892739556	0.5188280664624472	0.4999181887741078	1.0135253004678837	0.4713420240181473	0.5823582783746546	0.9979806875754014	False
1_9493492	0.3715360153099141	0.5421681964161973	0.3663127462896227	0.5000247366735528	0.9888159751192498	0.5450210296383016	0.6441223594061216	0.9981230507395472	False
1_9493801	0.7479643477285265	0.3871214966132239	0.7629421961282787	0.4998697992132513	1.0164954658413066	0.3824093354439747	0.504528929272609	0.9976099674615392	False
1_9493819	0.0004653163675412131	0.9827900128371908	0.0004687994442065246	0.4999999475209099	1.0004053485096682	0.9827257311791212	0.9868611783360948	0.999815356887746	False
1_9495527	2.062107053598936	0.15100124610010868	2.0344092248633387	0.5008140873938577	0.9737487165886076	0.1537739224898622	0.2730890527096399	0.994532804699778	False
1_9498113	0.12659319272705716	0.7219908198308758	0.12585722326184626	0.4999989499853114	0.9934119603745759	0.7227666878690442	0.7871713657072653	0.9988601982867512	False
1_9499246	0.8555067626599566	0.35499915458078823	0.8782859042039491	0.4998433169610738	1.0177586357257224	0.3486715865432899	0.4735500619976044	0.9972048293238964	False
1_9500795	1.7780838386699431	0.18238479614993408	1.7052188752641086	0.5001701960167427	0.976267206312234	0.19160687391539344	0.3164344058510702	0.9946120056511476	False
1_9501492	2.5993431032932794	0.10690801832730112	2.5159418065995847	0.5001498112674148	0.9710615919138088	0.11270028378267805	0.22246118813268456	0.9944909096113326	False
1_9502653	0.007986074263364173	0.9287919668764316	0.00811537019762909	0.4999985418832117	1.0016938066038763	0.9282193912716724	0.9452587068615428	0.9997590813771912	False
1_9502076	4.176856830285431	0.04097963491369705	3.9640645931576737	0.5469334880947949	0.9670219251807374	0.04648134022602257	0.12421107550038075	0.9880612318268052	False
1_9503881	0.11057352279064504	0.7394921307176829	0.1089111791770847	0.500007346033411	0.9938990005948128	0.7413871639960369	0.8016025398228526	0.9988601982867512	False
1_9504017	1.8893477611476897	0.16927550607342098	1.8637376046135607	0.5001212093281014	0.9748352352898436	0.1721940461847412	0.29448207081681343	0.9946120056511476	False
1_9506275	2.496200365960078	0.11412133524374656	2.4753617709720857	0.5001408834125539	0.9709436839151117	0.11564283210200732	0.22632457582759824	0.9944909096113326	False
1_9507004	0.3660183470690015	0.5451826500303025	0.3696727611895767	0.4999413020214194	1.011416271290813	0.5431826953630426	0.6425981923013613	0.9981230507395472	False
1_9507566	0.2833856952480005	0.5944906502726948	0.2800516386014351	0.4999625434159191	1.0098273234403914	0.5966673729647693	0.6865797542081195	0.9986311316950374	False
1_9507621	0.6530783232090585	0.4190142440354168	0.6440390712268709	0.499918715717219	1.0149012755893674	0.4222519643439399	0.5397818436156707	0.9978541397241464	False
1_9507799	3.13099300065278	0.0768169373340698	3.1513256388243462	0.4952596249123713	1.033703564740612	0.07586530680541337	0.171027383177091	0.9906545479567118	False
1_9508110	0.4446027771529373	0.504909216250442	0.4336574262597424	0.5000356356151068	0.9878994230615308	0.5101997404241527	0.615168880107398	0.9980918642423012	False
1_9508955	2.451559717555483	0.11740815386482906	2.4344306609673367	0.5001376393660615	0.9711633245493382	0.11869698381635295	0.23011562823764475	0.9944909096113326	False
1_9509782	0.2099133703039655	0.6468353119351761	0.2068740152280953	0.4999729138259159	1.0084325488696522	0.6492286300883248	0.7291220148167724	0.9988601982867512	False
1_9509290	4.842179428529106	0.027771775238613072	4.9736965873271375	0.4654285103172125	1.0456257494040295	0.025735588378160142	0.08527874430502022	0.9868372775178109	False
1_9509821	0.0032184688614211865	0.954759040539905	0.0031217793875839557	0.4999995662630143	1.0010263108329565	0.9554430709324616	0.9662148654136524	0.9997590813771912	False
1_9510088	0.07345777122661445	0.7863672347512457	0.07195105572463945	0.5000013088605739	0.995053752816654	0.7885169428557004	0.8382395072543177	0.9988601982867512	False
1_9510150	1.0865864891185597	0.297228771943595	1.0500081218233392	0.5000987292611011	0.9812850711734284	0.30550521634007266	0.4326589824191084	0.9957723211814274	False
1_9510928	0.1811120536445685	0.6704192959534538	0.1853465338353999	0.5000025426550143	0.9918889091085942	0.6668182124064952	0.7429876067443825	0.9988601982867512	False
1_9511569	3.001651778540463	0.08317967279769611	2.91986182691835	0.5002369411978353	0.9687701206880401	0.08749535584750799	0.1879937096780624	0.9922290136133528	False
1_9514574	0.3633664776719741	0.5466424985918079	0.3632825220665836	0.5000177918738063	0.9887835962813613	0.5466888344818353	0.6454859080043265	0.9981230507395472	False
1_9514846	1.147663976824674	0.2840386954765688	1.1335725647440995	0.5000126693717506	0.9803356759463164	0.2870145853361725	0.4146811010683409	0.9951784043079572	False
1_9516049	2.8416574908444545	0.09184942430759258	2.7624678397514804	0.5002287329107454	0.9696259717374034	0.09649927337159524	0.20054758380213625	0.9931166003026021	False
1_9514918	8.385257508867197	0.0037827661370684047	7.9971109124089725	0.5810471469000481	0.9558290691408632	0.0046852046403664796	0.03220173228768028	0.9868372775178109	False
1_9516465	5.179772760566436	0.022851312253965302	4.9783300703602436	0.5449784032353737	0.9627509401520676	0.02566674701553795	0.08513578244280244	0.9868372775178109	False
1_9522803	1.331489256931036	0.2485404501756137	1.3962571532574657	0.4997117607053499	1.0226437644418709	0.2373512517243181	0.3651416831794263	0.9946120056511476	False
1_9519289	7.867687821731579	0.005032596311749682	7.5978309102029025	0.5591195092580996	0.9550974670525644	0.005843856408611181	0.03622858633501033	0.9868372775178109	False
1_9523483	0.13528261106276318	0.7130165187787671	0.14043108444820973	0.4999985575036714	0.9928878756909564	0.7078528316116675	0.7754103318708696	0.9988601982867512	False
1_9523862	0.14514433053916775	0.7032194815679813	0.14996082855213902	0.4999884122588088	0.9926679837736452	0.6985727947468341	0.768082824470742	0.9988601982867512	False
1_9525235	2.026615281182444	0.15456450123445264	2.104674556754617	0.499600098186896	1.0276942180465167	0.146849583627489	0.26495845277673513	0.9944909096113326	False
1_9525294	4.393648446365488	0.0360730409958604	4.2373956163319235	0.535827233729239	0.9649944451204944	0.039542781636637936	0.11175630641226668	0.9868372775178109	False
1_9526979	0.0904729506558084	0.7635767556950286	0.09020326999234383	0.5000045290567181	0.9944130397398756	0.7639188988297017	0.8191953924132247	0.9988601982867512	False
1_9525764	7.3860033968214776	0.006573338806670548	7.643577245165943	0.4252604043758735	1.0624179950525845	0.005697481580212993	0.03572166977176794	0.9868372775178109	False
1_9529000	0.0997430244133426	0.7521382329588073	0.10089011909076362	0.500002874766634	0.9940487626945644	0.7507640599250998	0.8089186558395364	0.9988601982867512	False
1_9529293	1.2190511788331833	0.26954693894129145	1.2071055125488783	0.5000741797416562	0.9796888710572438	0.2719061262804934	0.399882554836696	0.9946120056511476	False
1_9527860	5.686668771293455	0.01709427480012815	10.687688159137906	0.040459951805248286	1.7827131125918452	0.0010785090050026151	0.015540694862998678	0.9782700598527084	False
1_9529832	0.7105526200257941	0.3992604164724953	0.7103753771079937	0.49999748485957	0.984328599150115	0.3993192239597445	0.5197221869405763	0.9976099674615392	False
1_9535051	0.5066971496758583	0.4765721408322024	0.499414237558085	0.499936242783372	1.013114119291146	0.4797576142364021	0.5895075106238891	0.9979806875754014	False
1_9533238	7.041529095010219	0.007964100908507743	6.853672986024321	0.5433826646477109	0.9559865068043228	0.008845923190686444	0.045311505923804174	0.9868372775178109	False
1_9535776	2.659885859584336	0.10290811889422824	2.7548107000729942	0.4993857091982069	1.0316322790076091	0.09696229239430854	0.2011786664449144	0.9931436662372756	False
1_9536497	0.5396557324843911	0.4625754370852682	0.5570892939904297	0.49989569899882397	1.0141731711543356	0.4554353933016441	0.5686806442738648	0.9979806875754014	False
1_9536896	1.2572616963858252	0.26217005122230186	1.228539433239348	0.5000957090058606	0.9796474892476412	0.26769127166370776	0.3956950822828105	0.9946120056511476	False
1_9538654	0.7092447825197326	0.3996946398430472	0.7287902680436673	0.4998687789179637	1.0161795145403392	0.39327559094045417	0.5143756411212994	0.9976099674615392	False
1_9542971	0.8909709183919858	0.3452143338229225	0.8791474856770947	0.5000559372457729	0.982687186892357	0.3484352825304553	0.473336473558036	0.9971999544985076	False
1_9539693	2.9414124636576275	0.08633520717950516	2.8353398491817643	0.5246921782557311	0.9707477783732188	0.0922112912640285	0.19456824663256467	0.9924016713193948	False
1_9544859	0.29015879879264617	0.5901187862571511	0.29328846618227544	0.4999528068892824	1.0101703805585065	0.5881208695786404	0.6796002535721954	0.9985400829815316	False
1_9546270	0.5194908102569116	0.4710589686791888	0.503787453599216	0.5000426012864466	0.9869979592768447	0.4778406584697409	0.587840951226083	0.9979806875754014	False
1_9549328	0.17820725402826554	0.6729184462673911	0.17424950865461142	0.5000017803538361	0.9923138432310792	0.6763624229571179	0.7505127546472573	0.9988601982867512	False
1_9553417	0.5282146653019026	0.4673584198116302	0.5287056922861666	0.5000016544472201	0.9864650940022959	0.4671515221231559	0.5787967623409976	0.9979806875754014	False
1_9554211	0.9738593055213016	0.32371956163317195	0.9455508885912424	0.5000838649607521	0.9821935434419348	0.3308543718340153	0.4568987072488499	0.9964387193244312	False
1_9555888	3.4422649354178816	0.06354851954491914	3.3309195115543844	0.5261815877577709	0.9683393815537741	0.06798885425667177	0.15922078380692062	0.9906154533600544	False
1_9556061	2.203932631582859	0.13765914696526316	2.2068934758353858	0.5000949799226027	0.9724179427480688	0.13739509986723786	0.25358757382328434	0.9944909096113326	False
1_9556263	1.540565938791019	0.21453358596645067	1.5795033189060632	0.4997261707317176	1.023825051974455	0.2088322508988564	0.3350604569197813	0.9946120056511476	False
1_9556703	1.3376976686985529	0.2474403973934567	1.304337205910997	0.5001025662035219	0.9790545724302226	0.25342250028989644	0.3814313615038449	0.9946120056511476	False
1_9561839	0.12362108972884304	0.7251398334551233	0.12298269943130435	0.499982520724258	1.0065299360252449	0.7258217593748819	0.7895857694281468	0.9988601982867512	False
1_9563315	7.357506205092591	0.006678335433476956	7.017303098760749	0.5716344936179713	0.9579498085423716	0.00807257283325602	0.04312436030262349	0.9868372775178109	False
1_9567789	2.4187622175567185	0.11988962832088335	2.410015045752516	0.5000606808834335	0.9712536004410596	0.12056120733214425	0.2324907316856457	0.9944909096113326	False
1_9569689	1.061365023073023	0.3029040612353122	1.0276573372793791	0.5000923241886737	0.9814657545091596	0.3107095275467712	0.43774580469587	0.9958340354189781	False
1_9571960	0.0851740295212906	0.7704044487902498	0.08439906061539659	0.5000052242818436	0.9946123615302382	0.7714221514520365	0.8250465765190552	0.9988601982867512	False
1_9572844	0.5633298262410165	0.4529217076347502	0.550804790789698	0.4999359009096645	1.0137195062333393	0.4579890434141018	0.5708763334326282	0.9979806875754014	False
1_9571964	5.509771217980074	0.018910520362449224	5.745453900311986	0.431472477731631	1.053534124229692	0.016531383298848734	0.06493259433631808	0.9868372775178109	False
1_9573963	0.8547393798474161	0.35521503846630365	0.8607667542746641	0.5000317371747999	0.9826901577081604	0.35352420979728383	0.478090667438243	0.997568988048414	False
1_9576215	2.6022160927446407	0.1067144027519884	2.5812366880891204	0.5001417030321066	0.9703261993018216	0.1081371469791389	0.21642261576920602	0.9943348047269333	False
1_9578840	0.020707255296105842	0.8855793114044409	0.020514663050562376	0.499999938347288	0.9973428913849136	0.8861090057656309	0.9130381787911804	0.9994446762968446	False
1_9579964	0.4943456309392502	0.4819951954767078	0.4939417587374919	0.4999282007267352	1.0131304193035957	0.4821742253364962	0.5916086513000701	0.9979806875754014	False
1_9581004	0.9371580311877494	0.3330097966007687	0.9456374959190724	0.4998531604176694	1.018272920431135	0.33083222665796463	0.4568810506045122	0.9964387193244312	False
1_9581231	0.42863833894864456	0.5126578520247302	0.4187497406455805	0.5000330244314436	0.9880992203877316	0.5175615595064069	0.6213754753766704	0.9980918642423012	False
1_9583045	1.9674838229440752	0.16071519342835838	1.87928734902016	0.5011479837099962	0.9751925890441174	0.17041516727464912	0.29244187404205585	0.9946120056511476	False
1_9583576	3.8964410751618734	0.0483885095597576	4.003118757129413	0.4992222633821866	1.0380490315203732	0.04541615353779105	0.12236225396747645	0.9880612318268052	False
1_9586393	2.18770019891872	0.1391168974862229	2.1114871605641383	0.5001974793679688	0.9735204300106204	0.1461971802883777	0.26418554741008354	0.9944909096113326	False
1_9595643	0.08588948780177219	0.7694693474057813	0.08479901370446896	0.5000005613524046	0.9946093326825792	0.7708962961165063	0.8246307910233621	0.9988601982867512	False
1_9596618	0.91173547819281	0.33965436426067097	0.9236501518644218	0.4998522847797057	1.0180939177282642	0.33651838328835315	0.4621979788268356	0.9967040517361501	False
1_9597923	0.42553754551013867	0.5141867701924663	0.4174070643202867	0.5000318384532972	0.9880940144478012	0.5182337125139406	0.6219427662721639	0.9980918642423012	False
1_9600774	0.8898073383706446	0.3455295227107438	0.8574968425236875	0.5000828350029979	0.9831042496907952	0.3544401317304202	0.4789393255047949	0.997568988048414	False
1_9613299	6.457648154405774	0.011047577037294752	6.4590214665659005	0.499204752533234	1.0478287725974766	0.011039041920270831	0.05125040368215079	0.9868372775178109	False
1_9614566	3.5562587234186367	0.05932130034437389	3.4538684207254846	0.5004006483662509	0.9661268199759068	0.06310391525884063	0.1516996228882511	0.9904247968053996	False
1_9615383	1.2920906473887328	0.25566302818472403	1.2521822079324918	0.5001110635004111	0.9795394105374924	0.2631360963405485	0.3911413767512116	0.9946120056511476	False
1_9617059	2.4586001656641088	0.11688290607749915	2.3843796236324124	0.5002069191362827	0.9718019723309892	0.12255353544902547	0.23503841459281785	0.9944909096113326	False
1_9625306	2.256703046552559	0.13303702582243038	2.1747725577297388	0.5002074009449947	0.9731507074548588	0.14029025525717298	0.2571006764773058	0.9944909096113326	False
1_9622181	3.913170238057887	0.04790914165546334	3.7119888691777305	0.5445350369436084	0.967954294534335	0.054022983129938584	0.1369876511707779	0.9902143539336876	False
1_9625935	1.8149347701637453	0.17791738981937966	1.7297216300830769	0.5001882382039231	0.9761742738706632	0.18844645186626552	0.31288826818506216	0.9946120056511476	False
1_9637591	0.3086286364264197	0.5785229304538928	0.3087835321603052	0.4999541010808725	1.0103833355314684	0.5784276196225455	0.6716228677466078	0.9983950419518864	False
1_9637227	6.118612868199875	0.013376572749839609	5.784260213666131	0.5697924936715368	0.9617974970402048	0.016170301857666325	0.06408849282314365	0.9868372775178109	False
1_9640923	0.0005640043517169957	0.9810529995044708	0.0005464105452119837	0.5000000663731007	0.9995709642515156	0.9813508067831924	0.9858439277945767	0.999815356887746	False
1_9647137	5.043003018793343	0.02472559170913413	4.753611013187765	0.5614572632237992	0.9648932435409744	0.029236880254117307	0.09239266326557928	0.9868372775178109	False
1_9652741	0.861652218419863	0.3532767427333067	0.8294662876687653	0.5000540484821374	0.9833893769175592	0.36242690288849705	0.48623436746210796	0.9975793293339338	False
1_9655630	0.04682053627325189	0.8286911370779682	0.04553719902469311	0.5000013126996663	0.9960781525502164	0.8310192949409252	0.8708513293459694	0.9989445677210936	False
1_9655613	5.374928186076262	0.02042818195356888	5.1087171168437635	0.5577170127005522	0.9632648712284528	0.023805916890285102	0.08123594232086907	0.9868372775178109	False
1_9655795	3.6781074638647615	0.055131394724104665	3.5601788065869187	0.5002133253420522	0.9656166186052112	0.05918136360136361	0.14538594861460846	0.9904247968053996	False
1_9656571	6.8870154115422775	0.008682411603707751	6.521516234985029	0.5762699721050217	0.959868942062888	0.010657710331747559	0.05027416212103003	0.9868372775178109	False
1_9664754	8.845254785775976	0.002938518742500396	8.485767856684106	0.5770133117263798	0.9541040165366618	0.0035793547513917057	0.02790718072942445	0.9868372775178109	False
1_9664821	5.61034966981822	0.01785469974993481	5.407580754996163	0.5458908281758236	0.9612041809043524	0.02004948345618074	0.07297377190919017	0.9868372775178109	False
1_9666364	2.5983088279986646	0.106977814199815	2.4646033813369286	0.5303708581275952	0.9731924334424076	0.11643709027685167	0.22728999557444754	0.9944909096113326	False
1_9668027	6.504480348909169	0.010760300681488809	6.253128524182102	0.5555148911362244	0.9590475930468102	0.012397415455365657	0.05482217196090705	0.9868372775178109	False
1_9670834	9.15238398888539	0.002483942345739121	8.643634143729287	0.6018930503902624	0.9557694202142616	0.0032820609597394856	0.026682037440059963	0.9868372775178109	False
1_9680401	4.157247716445397	0.04145671636340231	3.9618322562382673	0.5435441618158215	0.9667782783256976	0.04654301638501546	0.12431587622806232	0.9880612318268052	False
1_9681945	1.6218611189009948	0.2028324762818217	1.5757345136189542	0.5001349780084771	0.9770310093341962	0.20937617379681528	0.3356602132580894	0.9946120056511476	False
1_9681202	9.422504838577085	0.0021433854221247764	8.942170327973145	0.5973917932385393	0.9546219294992568	0.0027866143036584523	0.024568366242090817	0.9868372775178109	False
1_9682631	0.6675350075912263	0.4139123378397887	0.6437815790741297	0.5000619733578583	0.9853481523103812	0.4223447408519703	0.5398718355448755	0.9978541397241464	False
1_9684416	0.4113372428616913	0.5212915529168636	0.3987213314649125	0.5000353252564945	0.9884324353638037	0.5277503543691981	0.6298967997616922	0.9980918642423012	False
1_9685443	1.5731425910953476	0.2097512196274804	1.5218274690705584	0.5000956255632046	0.9774711702831096	0.21734315204383647	0.34416558970629024	0.9946120056511476	False
1_9687200	0.3965228109695715	0.5288905079456131	0.3994652642140864	0.4999375408332769	1.0118533695459286	0.5273655459372515	0.6295806888711311	0.9980918642423012	False
1_9688512	1.1204905219628358	0.2898128564019382	1.085353157381178	0.5000966674600065	0.9809505200973636	0.2975030971917341	0.4248872110646786	0.99538546894578	False
1_9690476	4.376636777269312	0.03643482188561209	4.388846610207112	0.4993789711226358	1.0394126638332168	0.03617477738680819	0.10561350289027877	0.9868372775178109	False
1_9690797	0.09077580901644924	0.7631931823355008	0.08837808814132586	0.5000073142996233	0.9945354642381212	0.7662492959957086	0.8210345312702019	0.9988601982867512	False
1_9691975	0.023116173336902083	0.8791553564872483	0.022893035991728542	0.4999968618197755	1.0028092288345831	0.8797355606636535	0.9081131141593188	0.9993922007919341	False
1_9694058	0.6100206828999717	0.4347800227717471	0.6096589716762537	0.4999112559318583	1.0145931274075173	0.4349162422241925	0.5508650901371693	0.9978977264299655	False
1_9695744	0.2456038808674066	0.6201876732322269	0.2402600546993199	0.5000042902911157	0.9909737829164572	0.6240183526453534	0.7088430740103878	0.9988601982867512	False
1_9696690	1.0088797667538074	0.3151713618577343	1.0020984903385397	0.5000009248673755	0.9814559616883001	0.3168032668555755	0.4435383231769657	0.9959171602442006	False
1_9696987	1.0147543362504905	0.31376653514785235	1.0030562440078938	0.5000629982119934	0.9814947388576114	0.31657211464138424	0.4433093563697484	0.9959171602442006	False
1_9697191	1.1084659860486	0.2924156523389813	1.1198616112087618	0.4998255126675592	1.0199030616294926	0.2899482545764792	0.4175597036645511	0.9951990707301421	False
1_9699377	0.019442522224011327	0.8891052746135922	0.01995928416363313	0.4999961889302616	1.0026703015629301	0.8876508574787505	0.9142268696535254	0.9994446762968446	False
1_9699560	1.877909287503656	0.17057196122043128	1.8415095881573509	0.5001330433663369	0.9750606332430192	0.17477411731539538	0.29746148715649995	0.9946120056511476	False
1_9699768	0.0236995240515796	0.877651921467845	0.02318538333929609	0.4999971047799662	1.0028098704654829	0.8789759785079918	0.9075378492954144	0.999384764851855	False
1_9702591	0.9525433769589712	0.32907274647623674	0.9255452984980366	0.5000783783220324	0.9823755899481637	0.33602315808694383	0.4617485887499837	0.9966966051951794	False
1_9703860	0.014170164559285325	0.905244853774378	0.013943435311375652	0.4999981495487653	1.0021850824104497	0.9060024286274638	0.9282519409493464	0.9995819425127734	False
1_9706567	3.340741287994433	0.06758415484083014	3.300857061181887	0.5002067085354016	0.9665415114480568	0.06924374574807135	0.1611413710555199	0.9906545479567118	False
1_9704925	4.808456378115295	0.02832040254898671	4.596072870805074	0.5472670794106953	0.9644240523541192	0.032045280529860665	0.0978924231921732	0.9868372775178109	False
1_9707428	1.7308016463838949	0.18830855228022936	1.6596920779556967	0.5001688058321268	0.9765858267539592	0.1976449039998616	0.3230260298807379	0.9946120056511476	False
1_9707486	0.2295415511630665	0.631863969909724	0.21723808116075816	0.5000261942538692	0.9915588541520348	0.6411524682956794	0.7226078521945215	0.9988601982867512	False
1_9710394	0.6034075338552043	0.4372808431374153	0.5959477232900099	0.5000376597125196	0.9857306096130788	0.4401283435145966	0.5554467045582051	0.997978333337408	False
1_9711344	0.009664136039951643	0.9216890457719102	0.009379832274134971	0.4999988946146472	1.0017797658896783	0.9228458861941241	0.9411868568496105	0.9997590813771912	False
1_9712006	0.3847572097990621	0.5350681902692528	0.3927210584806744	0.4999321466937972	1.0118291649119673	0.5308725546600948	0.6324968830327052	0.9980918642423012	False
1_9714247	5.938801296211183	0.014811088612800227	6.155370422020496	0.4369840052518607	1.0544948509835828	0.013101367515855666	0.05661061916156	0.9868372775178109	False
1_9718087	0.13190764851343315	0.7164622657399816	0.12846517936850432	0.5000108439674212	0.993412066085736	0.7200287313182934	0.7850491509717135	0.9988601982867512	False
1_9717620	2.968304917369437	0.08491078300524346	2.8301730300408963	0.531137147176877	0.9712554251670592	0.0925083919906078	0.19500624532597305	0.9924016713193948	False
1_9718187	8.717206873193389	0.0031522060746177467	8.255421123260021	0.5935079394811383	0.9561430885729676	0.00406304808810154	0.029828337547195924	0.9868372775178109	False
1_9718203	0.00911451729134427	0.9239415329381112	0.008947543603426311	0.4999988468742502	1.001748136012908	0.9246393362980292	0.9425743273530468	0.9997590813771912	False
1_9720496	0.5897615026655387	0.4425113589756231	0.594335387020692	0.4999071092218005	1.0144675444590217	0.4407475312647414	0.5559792517341957	0.997978333337408	False
1_9722523	0.5280006024933641	0.4674486626922547	0.5242118001988274	0.5000310959907602	0.9865792779941582	0.4690505568027853	0.5803790255013206	0.9979806875754014	False
1_9724107	6.7602424153618585	0.00932110970461375	6.501565684000528	0.5567590983517419	0.9583331374441334	0.010777954050508298	0.05057318593642583	0.9868372775178109	False
1_9726705	0.003204125583215145	0.9548598546180378	0.0031110633462958504	0.5000000620252928	0.9989752801180884	0.9555195319011658	0.9662712527616986	0.9997590813771912	False
1_9727167	0.5673695116476551	0.4513060998121313	0.5473692741979903	0.5000523886521641	0.9864841749769584	0.4593946039906638	0.5721083115520589	0.9979806875754014	False
1_9729599	0.040076818397395186	0.8413304596814168	0.0396120851582964	0.5000024739909266	0.9963124631327368	0.8422409590672233	0.8794785935970173	0.9989452225199258	False
1_9732911	0.16318046492767735	0.6862450615207976	0.16009570918686222	0.4999801171645758	1.0074002705410774	0.6890684149716999	0.7604540149785299	0.9988601982867512	False
1_9735092	0.4095779658970287	0.5221837909344442	0.4089902371961216	0.4999410290117473	1.0119418866612926	0.5224824664702631	0.6254547297878412	0.9980918642423012	False
1_9735094	0.049382100523814636	0.8241419738114283	0.049260568179306574	0.4999927469398536	1.0041366353973726	0.8243549713705427	0.8657616592233469	0.9989064889648234	False
1_9740366	0.4168308393646214	0.5185226447328208	0.4064380746131064	0.500033305224776	0.9882864008476959	0.5237829570466559	0.6265841854562789	0.9980918642423012	False
1_9741633	2.315380849196629	0.12809992206484466	2.289718632324365	0.5001424203898049	0.9720885393532548	0.13023353018599534	0.2447962736506479	0.9944909096113326	False
1_9741712	0.6121122423373322	0.433993620246645	0.5979629001303692	0.499930509498537	1.0142899216598364	0.4393563291976259	0.5547672085357914	0.997978333337408	False
1_9743622	0.015576131051808773	0.9006784267954927	0.015389115593279712	0.4999978217102	1.0023002205166869	0.9012734107996572	0.9246289114450938	0.9994934794907332	False
1_9744244	0.3308665331487788	0.5651492869247785	0.3158270234598604	0.5002102491001378	0.9898007114226026	0.5741263098343856	0.6681564697647053	0.9983950419518864	False
1_9747770	1.2821557826059404	0.2574985884956844	1.2559596210267046	0.5000932527479077	0.9793968631582332	0.2624172670733278	0.3904334022701888	0.9946120056511476	False
1_9750826	0.29572524599721817	0.5865748021291238	0.28945053925053804	0.5000201154320553	0.9900924141174444	0.590572852928593	0.6816148197342049	0.9985656982849924	False
1_9752648	1.5870687953138258	0.20774542156800035	1.6311659024213438	0.4997120571168564	1.0242423612324945	0.20154186368979565	0.3272824203044575	0.9946120056511476	False
1_9753162	0.5782569319342201	0.4469963601338833	0.5807144045829773	0.5000236627047409	0.9857942025690046	0.44603243332163856	0.5605266920049006	0.997978333337408	False
1_9754881	0.5655394326756777	0.4520368914618837	0.5584590412254329	0.4999285253987757	1.0138823382722797	0.4548817853759151	0.5682079018609534	0.9979806875754014	False
1_9755273	0.07762736174112206	0.7805388627425842	0.0769657458004076	0.4999893419934437	1.0051558513291778	0.7814522443763794	0.8327733519088826	0.9988601982867512	False
1_9756975	0.9353654329469804	0.3334725907274904	0.9588264870726562	0.4998313029384158	1.0185438278479628	0.32748272071697515	0.4537250678214492	0.996326532829664	False
1_9757013	0.35989238742286034	0.5485660068389986	0.3473842695384519	0.5000333450045239	0.9892240473916724	0.5555975795338017	0.6528196806653479	0.9982410300360891	False
1_9757752	3.2409041729964088	0.07182099184275836	3.1633904224290745	0.5002495843668198	0.9674447074848868	0.07530663420099548	0.17020492529245956	0.9906545479567118	False
1_9759390	0.11750904704300068	0.7317519908730712	0.11259962463009288	0.5000118795911441	0.9938818828645624	0.7372036910106674	0.7983656782173396	0.9988601982867512	False
1_9759715	0.26635907618359056	0.6057846584946691	0.2614383579348214	0.5000190379788801	0.990569869461228	0.6091337013537927	0.6966947331369079	0.9988170804638048	False
1_9760651	4.264690624551236	0.038912334363073516	4.205996815198887	0.5005047228743763	0.9623842626928346	0.04028129316764817	0.11312896811722645	0.987039723244032	False
1_9767817	3.1936791571416734	0.07392346392712379	3.1130726960291213	0.5002477982560517	0.967725439936018	0.07766631088088816	0.17365993189091838	0.9906545479567118	False
1_9770714	2.109613161405946	0.14637631572862084	2.139348162971146	0.4996658956436222	1.027598825913607	0.1435628803116511	0.2610096297059941	0.9944909096113326	False
1_9770865	0.09062476325470924	0.7633843960350121	0.08856958425531047	0.5000003037904963	0.9945195585958042	0.7660035701604895	0.8208408777516598	0.9988601982867512	False
1_9771564	2.0169418716685072	0.1555521450698949	2.0693944110680604	0.4996412325270955	1.027298066712249	0.1502811843337577	0.2690861205675415	0.9944909096113326	False
1_9774978	0.4041102703579895	0.5249741400406331	0.4003157137303788	0.4999459379355018	1.011767529888518	0.5269262542031571	0.6292150254625899	0.9980918642423012	False
1_9776339	1.4984252552899875	0.2209138211733065	1.4610774421307724	0.5001542060786208	0.9778525977734082	0.2267587662367183	0.3541757679073972	0.9946120056511476	False
1_9781412	1.6188541061044932	0.2032516401682426	1.6587541309818334	0.4997133965865656	1.024410998572416	0.1977716225668319	0.32316842217378355	0.9946120056511476	False
1_9779871	9.862958007816246	0.0016863974605513257	15.11194100821376	0.05472445839679295	1.6675544188206548	0.00010132036760157612	0.0062561477872522435	0.9482516874578822	False
1_9784423	4.2250900332012975	0.03983050604660077	4.174763145565522	0.5128670591155324	1.0371651388374366	0.04103029727176721	0.11451245163645768	0.9876369620300696	False
1_9782556	13.29627987159222	0.0002659332478268661	15.26625821968264	0.1042206517738977	1.3774258904849497	9.336957079175699e-05	0.006098946695729883	0.9469490627687148	False
1_9785529	2.615921189417349	0.10579607177239024	2.60081154503132	0.5041883924935792	1.029883737215203	0.1068090094676587	0.21470365600755933	0.9943348047269333	False
1_9790995	0.8579937230691428	0.3543007435732685	0.8525005408409925	0.5000486226788894	0.9828904408008632	0.3558459080654227	0.4802641433992914	0.997568988048414	False
1_9799496	0.1422354190927564	0.7060687394398057	0.14351891690239427	0.5000050867183279	0.9929120382818996	0.7048074940111437	0.7730352284228686	0.9988601982867512	False
1_9806624	0.6748443060893123	0.4113677425117014	0.6712013988180843	0.5000358291552126	0.9848050514066928	0.4126330580972597	0.5313778504801183	0.9978295362662764	False
1_9814964	0.6101108989435033	0.4347460577885929	0.6215305192054075	0.499894613016299	1.0148748295643897	0.4304791035157301	0.54697151527613	0.9978945464388109	False
1_9821473	1.6242299860506364	0.2025029837020456	1.5815484839004057	0.5001269415434726	0.9769624552567104	0.20853778782956167	0.3347460547367366	0.9946120056511476	False
1_9823924	0.22480221205060505	0.6354049845230707	0.23053638545388824	0.5000015128259293	0.9909459029320068	0.6311263917020269	0.7145814834201262	0.9988601982867512	False
1_9835617	4.995142938235574	0.025418554015826933	4.898164438869571	0.5004275905844304	0.95949597584014	0.02688525821621479	0.08761910403351801	0.9868372775178109	False
1_9837213	0.04382974543345597	0.8341706914382205	0.04504573224767229	0.4999917210768331	1.0040147087961695	0.8319199588786249	0.8715268383841778	0.9989445677210936	False
1_9842576	1.3988797143997544	0.2369112330173709	1.4004409551962451	0.4998034380469912	1.0221662812237258	0.23664975433180835	0.3644177607615823	0.9946120056511476	False
1_9846267	0.04961217500425619	0.8237394972360044	0.04992633586880402	0.499992074126266	1.0041826868362969	0.8231915044010516	0.8648503485478549	0.9989064889648234	False
1_9859824	0.0992304974190148	0.7527550285688059	0.09947088585977326	0.4999849426243492	1.005894285551637	0.7524655179115496	0.8102115778603907	0.9988601982867512	False
1_9866281	0.3754188379448067	0.5400652522255284	0.3856908311936422	0.4999294722279962	1.0117604339701345	0.5345732258822677	0.6355531912106364	0.9980918642423012	False
1_9866437	0.18297329108875715	0.668830395136818	0.18025722010497705	0.4999764708056164	1.0078691591227076	0.6711522827960674	0.7463902129790005	0.9988601982867512	False
1_9873551	0.16110781917916486	0.6881386161447574	0.160270514923468	0.499977172618438	1.007455629217184	0.6889075823725928	0.7603338358831996	0.9988601982867512	False
1_9875341	0.018779487258370864	0.8910005459014314	0.01897800422739237	0.5000004262971504	0.9974185380911744	0.8904295628923524	0.9163496539582494	0.9994446762968446	False
1_9876002	0.015212746657226715	0.9018378959186532	0.015214350856695091	0.4999978391365123	1.0023011445512693	0.9018327466021264	0.9250498230633366	0.9994934794907332	False
1_9878444	1.1358429111922987	0.2865324581112554	1.1346470086973568	0.4998399689237903	1.0199235155806026	0.2867862897587613	0.41447548659718303	0.9951784043079572	False
1_9881542	0.35989768211084083	0.5485630657220326	0.3681057772155327	0.4999351310982528	1.0114634730609555	0.5440385965701222	0.6433181277350001	0.9981230507395472	False
1_9888202	1.8244173748426529	0.1767883630140149	1.8492620308206824	0.4997122643817523	1.0256434662311953	0.1738692489414886	0.2964379713540881	0.9946120056511476	False
1_9884399	4.8537080488239885	0.027586766630952383	5.090660393048894	0.4286405361029662	1.0509190846328371	0.024055029703370808	0.08173830233073401	0.9868372775178109	False
1_9890158	4.778652361990964	0.02881466218000983	4.6103871700724985	0.5380369005995562	0.9636306990183662	0.03177885761062327	0.09739006318230826	0.9868372775178109	False
1_9890896	0.3478149900250713	0.5553526248951444	0.3423516622497118	0.5000231010841719	0.9891961744639384	0.5584749330434273	0.6552705368132491	0.9983198407952568	False
1_9892284	0.09089067599947498	0.7630478846465665	0.09136414265594794	0.4999982559739942	0.9943545866801072	0.7624500414689475	0.8180710628673366	0.9988601982867512	False
1_9892312	0.6467073537767476	0.4212923521327727	0.6298954892736219	0.5000524417933466	0.9854337550788742	0.4273936517037921	0.5442466963564091	0.9978541397241464	False
1_9892343	0.008022007861026026	0.9286323722251186	0.007962260508065809	0.5000004053239779	0.998342494928334	0.9288979322154376	0.9458100498202154	0.9997590813771912	False
1_9893159	0.8722376353931907	0.3503365805868377	0.8609227863271371	0.5000557645850682	0.9828644625406386	0.3534805852032511	0.4780496584578459	0.997568988048414	False
1_9896062	0.8597997923297385	0.3537947243297072	0.8391510215660674	0.5000666999260698	0.9831778757735532	0.3596396919893492	0.4836821280015584	0.997568988048414	False
1_9897920	0.3771336770855101	0.5391412499085348	0.3720609692609287	0.5000237296499916	0.9887252083993844	0.5418830010396638	0.6415262631193139	0.9981230507395472	False
1_9898433	0.8909904231692849	0.3452090537134579	0.8795866634354752	0.5000090657314505	0.9826772266193824	0.3483149139398507	0.4732407859371093	0.9971999544985076	False
1_9900526	0.10569182241501096	0.7451032793653904	0.10407961862074444	0.5000006810689319	0.9940365602110744	0.7469877944562648	0.8059557570058432	0.9988601982867512	False
1_9902128	0.7868472514082043	0.3750551531636699	0.7999939801447908	0.4998668893998411	1.016865381607206	0.3710951693664124	0.4941525180937887	0.9976099674615392	False
1_9902403	0.2507034490074318	0.616580192401986	0.2479034166208293	0.5000158908069695	0.9907824316587722	0.6185552304686657	0.7044158128350134	0.9988601982867512	False
1_9902637	3.792321695954968	0.05148818415421208	3.841651539598388	0.488031857228844	1.0379029254493275	0.04999425357506915	0.1301852865474027	0.9893577791620056	False
1_9902900	0.08306367732345166	0.7731877563508456	0.0822791639402567	0.5000048585080588	0.9946812709916554	0.7742321930982751	0.8271761956538455	0.9988601982867512	False
1_9918183	0.000785048950363354	0.9776472166226334	0.0007672531610296572	0.5	0.9994893509218498	0.9779019540715234	0.983256375045352	0.999815356887746	False
1_9911291	9.24251006399561	0.0023646060177576755	8.939646971059119	0.5657093434109949	0.9518508382844906	0.0027904664636091425	0.02458488374808411	0.9868372775178109	False
1_9924153	0.8511094780344877	0.3562386612070337	0.8325185461362707	0.5000639916173211	0.9832254043042306	0.3615452747177531	0.4854176052691983	0.9975741678657452	False
1_9924519	1.7600897734833438	0.1846133184764032	1.7014558692098944	0.5001554924945963	0.9761972680938172	0.19209769119046485	0.3169584094894781	0.9946120056511476	False
1_9924520	5.586824036050472	0.018096078001567432	5.4557700274017416	0.5302717988710101	0.959684674240098	0.019503806457363385	0.07173894594389857	0.9868372775178109	False
1_9924677	0.21209712852387952	0.6451286383743924	0.2063591377118428	0.5000177433138822	0.9916572145765964	0.6496361654424142	0.7294660345967706	0.9988601982867512	False
1_9928697	0.09831969991277843	0.7538554540952724	0.09717802151499197	0.4999868772114266	1.0057851502271584	0.75524276589407	0.8124551108296174	0.9988601982867512	False
1_9937041	0.055857909700336	0.8131666933225328	0.055640057562413865	0.5000028213950415	0.9956132846487212	0.8135246643615317	0.8574408231869332	0.9988601982867512	False
1_9951182	7.847593463363751	0.005088840224003244	7.468029603900504	0.5801330590375038	0.9572692954515448	0.006280425130377298	0.03762460037602957	0.9868372775178109	False
1_9958594	7.090058708181118	0.007751270797288323	6.987492346579528	0.5267945610293286	0.9539382761482988	0.00820812725289466	0.0435139456163963	0.9868372775178109	False
1_9966628	0.28044092290126343	0.5964123658187737	0.2727946589657222	0.5000234985228212	0.9904111432333188	0.6014632225972658	0.6904602289781986	0.9987190688101364	False
1_9968093	0.3387244015922022	0.5605664484843447	0.3305972104535613	0.5000269120135525	0.9894281606624502	0.565307640360774	0.6609252195546766	0.9983491687939406	False
1_9970471	1.520772843616328	0.21750257642747184	1.5040027206196105	0.5000351337092647	0.977349885579101	0.22005650368302954	0.34703906617995084	0.9946120056511476	False
1_9975571	0.9334522662688868	0.3339674596802238	0.9165744502570304	0.5000645354059485	0.9823673338332196	0.33837602019587604	0.4639642128297734	0.996762672454179	False
1_9976346	1.918230275276528	0.1660518850373126	1.8909700577205515	0.5001227153063476	0.9746613359724068	0.169092549338971	0.2909712464394807	0.9946120056511476	False
1_9978996	2.54980559080002	0.11030782777142313	2.49621149649829	0.5001897553507917	0.9710151999697908	0.11412052848850808	0.22431057923476105	0.9944909096113326	False
1_9979683	2.1717638039426106	0.14056493141911286	2.143497344779462	0.5001386421362547	0.9730174171747532	0.14317516095513338	0.2605642266133474	0.9944909096113326	False
1_9982387	0.9775346473334141	0.3228082208744283	0.9923509516956984	0.4998380800660081	1.0187763108509371	0.31916845942101124	0.4457488211342059	0.995928645073004	False
1_9993359	0.2808655135849705	0.5961344888972229	0.2873063015322259	0.4999486655029632	1.010125850888274	0.5919519090957424	0.6827459841101592	0.9985703113444824	False
1_9993364	3.78804108394786	0.05162002763071116	3.821731807562174	0.4990015799757141	1.0368703430841044	0.050591921712862316	0.1312275981324966	0.9895394090940692	False
1_9999539	0.3679701272903061	0.544112806991603	0.3675831756736443	0.4999465508285333	1.0113220237666638	0.5443246006676425	0.6435573467873166	0.9981230507395472	False
1_9999180	8.009151315704571	0.0046541544588150074	7.731845618891382	0.5620279434988721	0.9549337002139776	0.005425526276506942	0.03482061134137527	0.9868372775178109	False
1_10008430	0.2577341071965691	0.6116811444047706	0.2574676968215499	0.4999621181911986	1.009472669866622	0.6118652428845188	0.6990009187150747	0.9988601982867512	False
1_10011520	1.5378102604103674	0.2149440380076336	1.5630957595349173	0.4997453658974492	1.023600750492577	0.21121251664529386	0.337637757423907	0.9946120056511476	False
1_10012146	2.053458667427549	0.1518608619271099	1.9871483361930584	0.5001803508125191	0.9742733308133836	0.15863936551466673	0.2787226613916967	0.994532804699778	False
1_10016335	1.0111164358440021	0.3146355240466239	1.0322472865809686	0.4998246686722618	1.0192044127679027	0.3096314285471757	0.4367165932017363	0.9958340354189781	False
1_10018506	0.7654576181281811	0.3816259530989565	0.7621029381443805	0.4998944932973203	1.0162903708263402	0.3826712137680498	0.5047670091865811	0.9976099674615392	False
1_10027540	0.21763986519566456	0.6408441368436897	0.21694503809703747	0.4999686559171167	1.008684679087528	0.6413775702357902	0.7227866969145869	0.9988601982867512	False
1_10026397	3.06695452302921	0.07989902390994952	2.947138155668654	0.5277513112561798	0.9703891549212774	0.08602977985987681	0.18587946891092108	0.9918317826301462	False
1_10045152	0.6452475139587364	0.421816959625111	0.6250063992738433	0.5000828454631885	0.9855417258965444	0.4291929378853886	0.5458335160701094	0.9978945464388109	False
1_10046460	0.6631849200078079	0.4154377934591591	0.6591663296931074	0.5000359403506789	0.9849465943331808	0.4168544145865465	0.5350498629331787	0.9978295362662764	False
1_10057670	0.3933694480618044	0.530533573023781	0.3832057231811632	0.5000319824693162	0.9886306665336716	0.535892561337385	0.6366530292821208	0.9980918642423012	False
1_10059936	1.311340857241845	0.2521520293115844	1.2493049454351421	0.5001006086821436	0.9797366212713264	0.2636852704603888	0.3916989849707783	0.9946120056511476	False
1_10062088	0.2675637231796344	0.6049707491528946	0.2595536892367818	0.5000235911616202	0.9906593533089116	0.6104269421350288	0.6977945712083923	0.9988601982867512	False
1_10066809	0.5558226667001236	0.4559482673480396	0.5427267977538577	0.5000436986281579	0.9864593759651026	0.4613048449273266	0.5737344315386399	0.9979806875754014	False
1_10066822	2.0176860040814404	0.15547591621527554	2.0916323159217427	0.4996069427747127	1.0275837577249396	0.1481077482129668	0.2664638240988134	0.9944909096113326	False
1_10066824	0.2312608241218469	0.6305905183062395	0.2260738329241576	0.4999730508395677	1.008780398246251	0.6344504285701951	0.7172840891421322	0.9988601982867512	False
1_10068477	5.075130278385871	0.02427144805928616	4.981458798258245	0.5004308314701362	0.9591365411561142	0.025620370563231742	0.08503382956098178	0.9868372775178109	False
1_10069756	7.0828016135005e-05	0.9932851320959044	7.058812116156332e-05	0.5	1.0001564280187365	0.9932965131248728	0.994949630150258	0.9999469889073782	False
1_10083709	0.032374287907884984	0.8572086508299273	0.031545984995318584	0.4999962542682795	1.0032713154821609	0.8590277827739531	0.892238082192249	0.999202777212699	False
1_10083936	5.867376623837345	0.01542402028349821	5.7668311982415625	0.5002394408930598	0.9559798431612206	0.016331457147733985	0.06446440847678407	0.9868372775178109	False
1_10093457	3.699446769752285	0.054430512565562084	3.732464684318984	0.4990373619978002	1.0364389082602938	0.05336459513542624	0.13588553482260482	0.9902143539336876	False
1_10094545	1.007755052923102	0.3154412601639075	0.9802564197016179	0.50008205067809	0.9818542470215564	0.3221355084702571	0.448583566904158	0.9960878194406956	False
1_10100891	0.26383252291978465	0.6074993016849481	0.2607974440907128	0.5000019996262252	0.9905475784179136	0.6095728286781592	0.6970638139604821	0.9988389898956272	False
1_10103131	4.313179689381116	0.037818211661366785	4.140332349128585	0.5388197121563849	0.9656520604386376	0.041872947539197236	0.11603889701790668	0.9877287395417464	False
1_10121970	0.6152224089838114	0.4328282294238994	0.6134022880760313	0.4999129198347145	1.0146208892071475	0.4335096568874712	0.5496439338320102	0.9978945464388109	False
1_10118778	4.812041505834486	0.02826154546722992	4.683408032960871	0.5304731754429179	0.9626975677777668	0.03045527108724577	0.09484010199844736	0.9868372775178109	False
1_10125407	3.00082460713503	0.08322214890992173	3.0235059514598106	0.4992659863869616	1.0327478716152003	0.0820658750149379	0.18013080725608344	0.9913664939592132	False
1_10140662	0.3033337237649221	0.5817999841692555	0.310164152069774	0.4999447698458246	1.010519409658407	0.5775794725491084	0.6709553326768101	0.9983950419518864	False
1_10125765	7.435021550378907	0.006396659798677651	7.080436351843673	0.5751498861834962	0.9580281478190792	0.007793003123878872	0.04227570223607161	0.9868372775178109	False
1_10146186	1.6785854295472404	0.1951125217217914	1.6241786498540025	0.5001468117419929	0.9767303952034642	0.2025101175186259	0.3283070752452137	0.9946120056511476	False
1_10146380	0.0008989374569159381	0.9760811807682598	0.0009042242563737092	0.500000136105906	0.9994376783770348	0.9760109697530206	0.9817868865811212	0.999815356887746	False
1_10149529	0.7599811533444552	0.38333442072464063	0.7312874367707991	0.5000716847665103	0.9844048730649814	0.3924661981938372	0.5136745014703428	0.9976099674615392	False
1_10154574	4.373711746761728	0.03649740913002708	4.2089391714798685	0.5377217440841037	0.9652628865718084	0.04021147717574347	0.11299682806928013	0.987039723244032	False
1_10155283	0.2533300662534685	0.6147399748996649	0.251015747540805	0.5000154233950366	0.9907152418308864	0.6163607648264294	0.7026285047727049	0.9988601982867512	False
1_10154636	5.436647608113844	0.01971848022006495	5.184674685169739	0.5549013121699572	0.9627651062750318	0.022786937854113683	0.0790191791027349	0.9868372775178109	False
1_10157110	0.6782321635868982	0.4101961376586841	0.6838890256622108	0.4999800610689366	0.9845540420450958	0.40825076030314944	0.5275059192476219	0.9976327435609476	False
1_10174137	0.3665450756541873	0.5448935472225855	0.36708337795789703	0.5000159295159793	0.9887154901359388	0.5445983851447478	0.6437794787644677	0.9981230507395472	False
1_10165301	5.9005059957177055	0.015136535697936047	5.770715868595289	0.5310012123929583	0.9585737846236064	0.016295395187207573	0.06438182094681763	0.9868372775178109	False
1_10177790	1.2184877364197175	0.26965763863059444	1.2542814992521016	0.4997722926239238	1.0212634305033743	0.2627363069047633	0.3907347043622733	0.9946120056511476	False
1_10180469	2.6231515733339847	0.10531508334297104	2.54346857852579	0.5002206442083219	0.9708855643859364	0.11075124879112597	0.21991293565634012	0.9944909096113326	False
1_10180908	1.2598999606761083	0.261670027515015	1.25322162417433	0.5000092983980053	0.979253178088288	0.2629380554133375	0.3909505710785305	0.9946120056511476	False
1_10193026	0.12674654022472964	0.7218294790655688	0.1256434769493353	0.5000077725547726	0.9934264863957272	0.7229925002742837	0.7873376799055426	0.9988601982867512	False
1_10190884	4.958215319424596	0.025966993612954403	4.7974045596383785	0.5375644899101499	0.9628320351990084	0.028502644524245224	0.09088273539012356	0.9868372775178109	False
1_10195533	0.2818399491770407	0.5954977771467544	0.2921940278392867	0.4999429053886131	1.0102796903473599	0.588817964124031	0.6801772271436163	0.9985656982849924	False
1_10202756	3.1599464559960784	0.07546565844478847	3.2218254379004065	0.499242410285403	1.0339690469076248	0.07266255717270631	0.16625951963675156	0.9906545479567118	False
1_10208768	0.4456093275182411	0.5044274233787285	0.4416086429409916	0.4999406394462631	1.012363387585758	0.5063470521312439	0.6119502447153948	0.9980843847386636	False
1_10204186	6.8315221471740415	0.008956290783967091	6.573566230643338	0.5570716857863319	0.9581168106160493	0.010350434794852427	0.04941809965523978	0.9868372775178109	False
1_10209557	1.8455072916626136	0.17430682835089306	1.8018974936858283	0.5001421776784106	0.975383332894173	0.17948326631885358	0.302814867805843	0.9946120056511476	False
1_10210971	1.5133537429256876	0.21862804733758104	1.5094534508643846	0.4997923515287679	1.0229758049605076	0.21922250386253928	0.3461397164570747	0.9946120056511476	False
1_10213734	0.9365738201777276	0.333160527829898	0.9540362200568778	0.4998405537089336	1.0184399767617152	0.3286940357790341	0.4548533843515426	0.9963468472592892	False
1_10227032	0.6163809800264346	0.4323953242957685	0.6470680740021635	0.4998629769431804	1.015404896448507	0.4211628740582201	0.5387942106711062	0.9978541397241464	False
1_10227030	2.8697961053738936	0.09025630368113467	2.7644068020235864	0.5247427996930283	0.971125108538482	0.09638240907173434	0.2004029132324019	0.9931166003026021	False
1_10227894	0.5798257341136264	0.4463806356996152	0.5751297210626944	0.499921816134799	1.0141199267667895	0.4482276718225297	0.5623800700911823	0.997978333337408	False
1_10231463	3.5475699899998285	0.059632721067027876	3.7087550696742255	0.453928322782917	1.0408205165103637	0.054127748433982936	0.13714485226230028	0.9902174124290962	False
1_10233756	1.2685931937170665	0.2600307617732193	1.272800692171586	0.4998122163766891	1.0211521197622049	0.2592419287958809	0.3873087457915958	0.9946120056511476	False
1_10235492	0.6516366233689723	0.41952815108380803	0.6816989924700465	0.4998599671282866	1.0157855469766086	0.4090022954598075	0.5281364323212279	0.9976327435609476	False
1_10232534	12.18248287030758	0.0004824039095271404	13.291107934954198	0.1428214489075847	1.2609755134876937	0.00026666784899109786	0.008760543437338562	0.9717583547799192	False
1_10235500	0.2550884942006775	0.6135146849466778	0.2591410503082443	0.4999564195865506	1.0095829403333008	0.6107108796743261	0.6980394859524307	0.9988601982867512	False
1_10235512	3.1860627861433386	0.07426868748342208	3.1973659521136133	0.4994552989183014	1.0336262094388544	0.07375697347961807	0.1679255094653853	0.9906545479567118	False
1_10235480	3.685499131683799	0.05488754109435834	7.3054599228998995	0.04625873498606488	1.6489552971646737	0.006874539869369367	0.039465447940523306	0.9868372775178109	False
1_10235520	0.4159490928344097	0.5189653205995943	0.4028241281339433	0.5000232669191053	0.9883780100335944	0.5256343519265458	0.6281550572331582	0.9980918642423012	False
1_10235566	0.13804433332053634	0.7102330021080699	0.14177852501961752	0.4999737669322618	1.0071237656257086	0.706519280616664	0.7743634637323982	0.9988601982867512	False
1_10235736	0.033032293268881574	0.8557805858866963	0.03330404653752339	0.4999944233494801	1.0034188831272786	0.8551950916256295	0.8893241663073634	0.9991770010404571	False
1_10235712	2.535456586830436	0.11131468273593624	2.4935222202657314	0.5001786622609466	0.9709855442904392	0.114315633494384	0.2245520765637664	0.9944909096113326	False
1_10235946	4.094104808516022	0.043033012508346236	3.9986141724293702	0.5003985410531688	0.9634579645556448	0.04553769118805151	0.1225724249920118	0.9880612318268052	False
1_10236039	0.11765257863729064	0.7315945356692677	0.11600681119671208	0.5000077572425894	0.9937002819491986	0.7334064413222721	0.795376579201726	0.9988601982867512	False
1_10237960	1.4604368864090702	0.2268606203535164	1.4602279142163752	0.4997947753872144	1.0226233347331215	0.22689386070092746	0.3543147427854097	0.9946120056511476	False
1_10241587	0.33874967582876536	0.5605518233132518	0.3471456313272938	0.4999375519126157	1.0111423570990348	0.5557333833446274	0.6529364423456453	0.998255232214602	False
1_10247313	0.30437039355904005	0.5811554603418849	0.2992688274316606	0.5000208949582046	0.9899030576659515	0.5843411637410287	0.6764579404492648	0.9984171382332532	False
1_10247642	2.495272296810981	0.11418862497622118	2.470269712222944	0.5001481248492724	0.9709984861812682	0.11601801475248914	0.2268013052247149	0.9944909096113326	False
1_10251368	0.2638295229957208	0.6075013437389283	0.2749171396426391	0.4999440341675743	1.009995868474958	0.6000522236425032	0.6893279254638999	0.9987094842562596	False
1_10252185	1.0567607420447018	0.3039551489650329	1.051321412782272	0.4998574280712032	1.0191362372086583	0.30520294983520235	0.4323514150661297	0.9957723211814274	False
1_10248120	9.789551937128293	0.00175506223030919	10.228304868403939	0.34380341089013106	1.0908099091766086	0.0013830170954328702	0.017463560388286697	0.9828676277306776	False
1_10252778	0.6343505552328281	0.4257639779244588	0.6174436110450188	0.5000530193488716	0.9855830399868242	0.4319988453766088	0.5483060158465535	0.9978945464388109	False
1_10254507	0.02026542933252173	0.8867982643292087	0.020058982634509448	0.4999973190594592	1.0026288077636656	0.8873724763209523	0.914022963889884	0.9994446762968446	False
1_10258343	0.011385273154893127	0.9150255581678954	0.011067202813137555	0.5000009783508882	0.9980664940097564	0.916216496708418	0.9361097172487758	0.9997261015601768	False
1_10259572	2.8620935585499296	0.0906893945632139	2.775900252159772	0.5002380462846754	0.9695886588881756	0.09569283864233824	0.1994494544381684	0.9931166003026021	False
1_10259917	0.0011157905168364124	0.9733528579609888	0.0011182820417161565	0.5	0.9993757219410302	0.9733231345147836	0.9797694725732508	0.999815356887746	False
1_10260592	0.2793443488557301	0.5971312759951988	0.2799367372026609	0.5000123758193817	0.990139821538904	0.5967426843976682	0.6866389894020264	0.9986311316950374	False
1_10262021	0.4572812511442805	0.4988973325986546	0.4481295337063784	0.5000161075302968	0.9876697727438856	0.503224549923023	0.6092590303768327	0.9979875561041772	False
1_10262479	2.117442316203892	0.1456295661631304	2.012529127234302	0.5001769035943541	0.9743415997976712	0.15600505913522533	0.2757210318542951	0.994532804699778	False
1_10265518	0.2864887423385767	0.5924794631961385	0.2818397272967559	0.5000199984937991	0.9901981979266484	0.5954979219661889	0.6856393955048462	0.9986074829686309	False
1_10262716	4.314706296575025	0.03778429294813723	4.520836026989857	0.43972685326638494	1.0466742564364813	0.03348446531233052	0.10064059444795362	0.9868372775178109	False
1_10267341	1.2054439480592123	0.2722363170909633	1.1642353117167659	0.500109472749557	0.9803022523350812	0.28058890271101844	0.4083907791307577	0.9948976967493058	False
1_10267390	0.20328001530423026	0.6520862372397087	0.20120327094264207	0.5000125550982499	0.991690451476746	0.6537513484398172	0.7327279572458597	0.9988601982867512	False
1_10268852	0.0044114545209872355	0.9470444178334194	0.0044013195765728605	0.5000002031588704	0.9987644553886564	0.947105194006908	0.9598448037919636	0.9997590813771912	False
1_10270386	2.0065812526777904	0.15661790741365222	1.9348209563504497	0.5001834389286034	0.9746584320121318	0.16423197169458836	0.2853541552634172	0.9946120056511476	False
1_10271688	0.16600027528417627	0.6836912322042799	0.17020311177839176	0.4999689744119262	1.0077995892792522	0.6799313588911632	0.7532404214128391	0.9988601982867512	False
1_10272989	0.24444369813390665	0.62101490357823	0.2434955837161397	0.4999651268019737	1.009198595706294	0.6216927414520366	0.7069538130662586	0.9988601982867512	False
1_10274387	0.7627216975036504	0.3824781142549685	0.7696822843754489	0.4998791189370285	1.0164809627971338	0.3803153581388496	0.5026328334984135	0.9976099674615392	False
1_10276719	0.040348794970753936	0.8408001520115956	0.04007935152912978	0.4999943633582765	1.0037231283079937	0.8413255118884926	0.878750684194968	0.9989452225199258	False
1_10277401	2.561556203950488e-05	0.9959617783574144	2.574898462626152e-05	0.5	0.9999111159100692	0.9959512752579144	0.9969482483754464	0.9999469889073782	False
1_10277497	0.5216991308957404	0.4701177797661978	0.5002232867373095	0.5000519473032291	0.9871178930802972	0.4794020283660998	0.5891822866265728	0.9979806875754014	False
1_10280774	2.460109339748726	0.11677065339188575	2.535501392245351	0.4994744773004152	1.0302823517647286	0.11131152309090876	0.22061806229150208	0.9944909096113326	False
1_10282186	1.0798175859019636	0.298738366851826	1.0734611514017158	0.500496219314262	0.9808199460870959	0.3001649603516159	0.4274935595965855	0.9955854817821709	False
1_10286358	2.1899725481305268	0.13891179129440345	2.1751081098227587	0.5001221794698003	0.9727297132138129	0.14025965929939854	0.2570613762044252	0.9944909096113326	False
1_10290268	1.7272684072274842	0.18876012344054816	1.7192449200083502	0.5000927879442132	0.9757144501351664	0.1897902693472457	0.3143868046770742	0.9946120056511476	False
1_10293565	0.013924238395620849	0.9060668574947252	0.01374054205007269	0.4999982005704098	1.0021722975077625	0.9066856723298412	0.9287713880343768	0.9995832431174608	False
1_10296364	0.7790304469462228	0.3774378276633443	0.7624642651280737	0.5000581342124064	0.9839394982911838	0.3825584357658309	0.5046519562138003	0.9976099674615392	False
1_10298601	0.9980354500908106	0.3177863388247062	1.024549840338295	0.499818548899957	1.019184358510329	0.3114421999983551	0.4384429573626213	0.9958340354189781	False
1_10300778	4.445086506644998	0.03500181682830483	4.317198829179688	0.5301346406361483	0.9641867464131894	0.03772898144804526	0.10848185324138968	0.9868372775178109	False
1_10307453	7.224857321884882	0.007190088698962205	6.923772644433483	0.5648678497610842	0.9576666402853232	0.008505734752910499	0.04433241651682252	0.9868372775178109	False
1_10309026	0.6250905023767075	0.4291618895946262	0.6171872887352947	0.49992070795246296	1.0145952545110308	0.4320944314358836	0.5483886033765201	0.9978945464388109	False
1_10311983	0.16325681505507816	0.6861755762938261	0.16023252357990714	0.5000117415517736	0.9926148247945424	0.6889425282111536	0.7603577577884313	0.9988601982867512	False
1_10314962	1.029793653164404	0.31020713753048024	1.026045733338833	0.5000540195517355	0.9812087781681821	0.3110892240943922	0.4381063419818615	0.9958340354189781	False
1_10315297	0.6057164712024132	0.4364052081190901	0.61933344848876	0.499891440766845	1.0148756602330726	0.4312950885272171	0.5476868941563912	0.9978945464388109	False
1_10323339	1.4047328425507146	0.23593274312174395	1.3641040591355704	0.5001181265711762	0.9786267238225264	0.2428274767682235	0.3708020616125756	0.9946120056511476	False
1_10341516	0.04616838895937292	0.8298699958240427	0.04591435411566636	0.4999934672707648	1.0039873842066576	0.8303315597917241	0.8703290344150781	0.9989445677210936	False
1_10366487	0.41411999651981546	0.5198857304605898	0.4078601460241771	0.4999481874051509	1.0118440626999212	0.5230576136861966	0.6259553810901896	0.9980918642423012	False
1_10342629	6.0408816667361425	0.013978301666343508	5.742399141676287	0.5638853105189827	0.9614753162281192	0.016560157600604808	0.06500379048284087	0.9868372775178109	False
1_10368099	2.075580873691252	0.14967294854287114	2.137001212526229	0.4996195083677736	1.027789922263156	0.14378271373551732	0.2612909968770522	0.9944909096113326	False
1_10381506	0.007513485678657616	0.9309255841147988	0.007302496291231364	0.4999991274772364	1.0015714387568229	0.9318999518494744	0.9481202223825876	0.9997590813771912	False
1_10386506	2.4070902103445064	0.12078669508589546	2.451827898810734	0.4994316358482263	1.0295999773833993	0.11738809867280765	0.228477547298448	0.9944909096113326	False
1_10387486	0.1395830075203719	0.7086959115824418	0.13856563414810807	0.4999807086811041	1.0069244784153792	0.7097111502532418	0.7769316511297689	0.9988601982867512	False
1_10400718	1.4145384265196412	0.2343044472792768	1.4469867726147645	0.4997516720561507	1.0227745328907398	0.2290120663806097	0.3565565670471199	0.9946120056511476	False
1_10388620	2.403924718907433	0.1210312625339418	2.280337595879246	0.5281357419088268	0.9741044562960142	0.13102335093728212	0.2457907414252785	0.9944909096113326	False
1_10402842	0.9209877871482206	0.33721574522579834	0.9140343790240876	0.5005523134016456	0.982313635525496	0.3390462404567993	0.4645895997808298	0.996762672454179	False
1_10410916	1.566937346671466	0.21065234323041526	1.5290157112976883	0.5001224270327413	0.9773217436652412	0.2162602290461857	0.3430076555792433	0.9946120056511476	False
1_10423988	5.639352509496063	0.017561691602048013	5.507629432788235	0.5312049783087267	0.9595621909860248	0.01893369230041586	0.07042950641705108	0.9868372775178109	False
1_10424252	2.5346619531279657	0.11137073612399606	2.5881505758225103	0.4993579078875737	1.0304419717849571	0.1076659860793754	0.21579836795649404	0.9943348047269333	False
1_10424836	1.0294660985173607	0.3102840987568025	1.0177927246731997	0.5000632220691004	0.9813581244489868	0.3130431538051056	0.43999275508012986	0.9958709239358624	False
1_10430648	0.4335223917106248	0.5102656066123471	0.42852041765581816	0.499943832591279	1.012162678425039	0.5127158512021711	0.6172905252737777	0.9980918642423012	False
1_10425866	3.7574398663846296	0.05257301577256046	3.611127602198393	0.5338148488290689	0.9675993648427686	0.05739419231153176	0.14249082851240494	0.9904247968053996	False
1_10438687	0.9209877871482206	0.33721574522579834	0.9140343790240876	0.5005523134016456	0.982313635525496	0.3390462404567993	0.4645895997808298	0.996762672454179	False
1_10435816	3.660676212576391	0.05571101784458676	3.470973918596428	0.5420486088941106	0.9688761087476364	0.062454529061679816	0.1506857897617663	0.9904247968053996	False
1_10442856	0.4169376693168374	0.5184690564193173	0.4196304671822873	0.4999346930222906	1.0121438456560266	0.5171214915537619	0.6210320251658443	0.9980918642423012	False
1_10442867	0.018822532339225262	0.8908764776988524	0.018793117273162352	0.4999996336941699	0.9974469703344424	0.8909612446523332	0.9167403784103666	0.9994446762968446	False
1_10442903	0.6716698852480363	0.4124700142181914	0.6624160653445871	0.5000440039657212	0.9849691512447472	0.4157082750038834	0.5340508386051707	0.9978295362662764	False
1_10453230	2.1565186281859496	0.1419660184264555	2.1598939415889618	0.4996982051832612	1.027563335778048	0.14165446732884013	0.2587347704322973	0.9944909096113326	False
1_10455148	0.38792093352853385	0.5333942767068309	0.393734887107712	0.499934707018245	1.0118114434966579	0.5303426909661605	0.6320514799400585	0.9980918642423012	False
1_10453292	3.594958200924168	0.05795508602922495	3.6771211552695604	0.47885261575782107	1.0379940148502262	0.05516402013578636	0.13888089909911244	0.9902174124290962	False
1_10462088	0.15939310655997474	0.6897158843572546	0.16221239175501978	0.4999723010625214	1.007585969067417	0.6871277362595927	0.758930417442942	0.9988601982867512	False
1_10462092	0.10353370873724543	0.7476295615992221	0.1053022974410851	0.4999819925488988	1.006108712160274	0.7455571342333278	0.8048325665982994	0.9988601982867512	False
1_10465451	0.044327752663619435	0.8332450105674406	0.04437086719917716	0.5000019762748827	0.9960726278123821	0.8331651265261406	0.8724877015776497	0.9989445677210936	False
1_10475011	0.5311996794931702	0.4661029256086999	0.5272187241826032	0.5000298406884292	0.9865431613540926	0.4677785183378572	0.5793207659794055	0.9979806875754014	False
1_10480866	0.3660837903979655	0.5451467150318874	0.3623373149821417	0.5000227436106452	0.9888548558824888	0.547211007472046	0.6459108066067746	0.9981345800304752	False
1_10478586	4.297914075661254	0.03815914876047655	4.070256350656564	0.5498996692036714	0.9667881846426976	0.04364465029422626	0.11922734524378414	0.9880044669558784	False
1_10480983	1.6426528840646029	0.19996187015951328	1.6434554651204962	0.5000030469697472	0.9761849468897466	0.1998520231197778	0.32545524240009616	0.9946120056511476	False
1_10482503	1.1893816788419258	0.2754543144698747	1.143651699869224	0.5001132890700191	0.9805203221602908	0.28488202524689976	0.4126397651552389	0.9951784043079572	False
1_10481475	5.094256703068652	0.024005199781936937	4.8279463327162375	0.5574070733081661	0.9643040394095156	0.0280019667075182	0.08986548484860568	0.9868372775178109	False
1_10483167	0.0261750016010609	0.8714736679819098	0.025978608820878442	0.5000011877393578	0.9970072448985956	0.8719525700026605	0.9021525727724292	0.999266507581938	False
1_10484170	2.536497221630441	0.11124132340071803	2.491621980359924	0.5001718253307429	0.9709896664977152	0.1144537162731326	0.22473490826803694	0.9944909096113326	False
1_10483776	6.377048218743197	0.011560554393180713	6.141036223492848	0.5520940266817727	0.9591442414392966	0.013207989138492192	0.05685838175145937	0.9868372775178109	False
1_10484416	0.8399058321091104	0.3594237042700853	0.817787827905704	0.5000684314486449	0.9834126517352938	0.36582774784119776	0.4893510499722905	0.9975793293339338	False
1_10485019	0.545912682058173	0.4599925961591408	0.5308386961005453	0.5000453701643491	0.9866361340480312	0.4662544675472671	0.578039235341995	0.9979806875754014	False
1_10485342	0.015703415106703034	0.9002755487337138	0.015131270221900197	0.4999983999593486	1.00225254343712	0.9020997904220196	0.9252617027953886	0.9994934794907332	False
1_10486123	0.10673187479645208	0.7438959755218629	0.10660874998939107	0.4999840991179262	1.006091428040081	0.7440385594912049	0.8036911499772457	0.9988601982867512	False
1_10486597	0.6841884434186909	0.4081481690935097	0.6608816039770318	0.4999326311417564	1.0149414741970806	0.4162488763784709	0.5345241505872543	0.9978295362662764	False
1_10493415	0.8470146583197221	0.3573982505528912	0.8318503657465044	0.5000570683299599	0.9831976650737686	0.3617380216384881	0.4855958804200914	0.9975766124067206	False
1_10495110	0.08579972345300035	0.7695864365257419	0.0846749559386808	0.5000055981673389	0.994614560275473	0.7710592621692175	0.8247640702096527	0.9988601982867512	False
1_10495767	6.6964575027749325	0.009660466234872822	6.439511523796682	0.5569243238784588	0.9585419216939224	0.011160933261063157	0.05158303207870535	0.9868372775178109	False
1_10495795	7.164905442314647	0.007434360947895956	6.914484770546551	0.5560684148405511	0.9569266263695628	0.008550027385089587	0.04446683484145757	0.9868372775178109	False
1_10499064	0.0465294688043798	0.8292162186254985	0.04627856723891455	0.5000026351388955	0.9960020330905804	0.8296702224886447	0.8698443310495508	0.9989445677210936	False
1_10499236	0.4402996322726835	0.5069778710779811	0.4285790443573205	0.5000368765335353	0.9879827521093044	0.5126870144382943	0.6172705903527512	0.9980918642423012	False
1_10502149	3.032469858691286	0.08161369448924871	2.9393561266333563	0.5002531317630176	0.9687215919854302	0.08644518522959421	0.1864797948184014	0.992042678992154	False
1_10506981	0.07379536639616903	0.7858888233703654	0.07346556887205223	0.4999893210297489	1.005047458396822	0.7863561712866051	0.8365906045008495	0.9988601982867512	False
1_10508136	2.3860260791630594	0.122424485682876	2.3442205210412794	0.5001681397615377	0.9718547613434934	0.12574844754338546	0.2390362206123666	0.9944909096113326	False
1_10508699	0.2879787981676003	0.5915186846836464	0.2853085869573988	0.5000174403826483	0.9901031996321418	0.5932427036283043	0.6837882956952531	0.9985781273166784	False
1_10511544	0.8332912335542915	0.36132255779237255	0.803229078577715	0.5000771769977966	0.9836438088395032	0.3701296783386533	0.4932770902761442	0.9976099674615392	False
1_10511589	2.364416683969805e-08	0.9998773120055072	2.36614141613245e-08	0.5	1.0000029122589724	0.9998772672660678	0.9999014645332124	0.9999931646203364	False
1_10516290	0.1332575293324254	0.7150781454322352	0.13209155902222847	0.5000077619090821	0.9932603002901942	0.7162732199644346	0.7820930869680864	0.9988601982867512	False
1_10512390	3.4873141589529837	0.061840840576650076	3.3466172473636107	0.5324325659842242	0.9687429706591864	0.06734327186505074	0.1582434031074555	0.9906154533600544	False
1_10522158	0.8349254643181608	0.3608521354068359	0.8398310468364798	0.5000327526798496	0.9829114391279474	0.3594450959751413	0.4834981571589434	0.997568988048414	False
1_10522190	3.7041631509194985	0.05427688270400488	3.820542580280744	0.4992095519669583	1.0372238625133687	0.05062784112547436	0.13128740289557575	0.9895394090940692	False
1_10524467	1.1153306953090407	0.2909261021868225	1.085385107326147	0.5000915502777274	0.9809052987895874	0.2974959865870479	0.4248826545113011	0.99538546894578	False
1_10525860	0.021103032911558017	0.8844986238517573	0.020502040850260528	0.5000006895137671	0.9973693792214368	0.8861438095465131	0.9130638094039288	0.9994446762968446	False
1_10525841	4.464216539153597	0.034611958992593735	4.298169475703617	0.5377703127949063	0.9648950298819268	0.03815341832268882	0.10924621507045856	0.9868372775178109	False
1_10526144	2.7265492740629043	0.09869231416704582	2.6238692062288465	0.5002515622775482	0.9705464617397512	0.10526747501033573	0.212601945762206	0.9943348047269333	False
1_10532981	0.7258375952585823	0.3942357221607037	0.7130468424220453	0.5000501252795369	0.9844376963766254	0.39843418590802215	0.5189470032972361	0.9976099674615392	False
1_10535810	0.14038033914316372	0.7079031961473641	0.14095309167169034	0.4999784588475852	1.0070236735717053	0.7073353427008241	0.7750207465570967	0.9988601982867512	False
1_10537420	0.019161943170669105	0.8899032197213116	0.019037148675124627	0.5000012056566266	0.9974366026349551	0.8902600380442086	0.9162237791711972	0.9994446762968446	False
1_10537090	10.052215821966117	0.0015216480839641555	9.620640746550636	0.5898175907952128	0.9522233934362884	0.0019240259417608878	0.020436711467079188	0.9847089192621604	False
1_10538147	0.3813778674409889	0.5368667460047136	0.3716284675792849	0.5000306504813818	0.988801824708592	0.542117949188037	0.6417113731002733	0.9981230507395472	False
1_10540916	0.1435674043408426	0.7047599738335253	0.14192331247249967	0.4999809519723896	1.006993392056899	0.7063764167509898	0.7742449933445842	0.9988601982867512	False
1_10540918	0.678824442431619	0.40999181723983547	0.6806676486921788	0.4998987203357418	1.015447140456068	0.40935691649021866	0.5284474170892395	0.9976587477294744	False
1_10558210	0.030521579995124167	0.8613120168151489	0.030015074153197933	0.4999959994727673	1.0032055719051591	0.8624560312652843	0.8948569612459439	0.9992340383074808	False
1_10556097	4.812460463859964	0.02825467574112739	4.61616787242383	0.5443011520741098	0.9641067062457996	0.03167192119184037	0.0972032444938324	0.9868372775178109	False
1_10559598	7.6604885722549625	0.005644321796510089	7.339460673763825	0.5696871010965265	0.9567828841831792	0.006745707509756338	0.0390986453936378	0.9868372775178109	False
1_10561559	0.27070157377869464	0.6028615385614293	0.2650045364207472	0.5000205942252802	0.9905183964787028	0.6067026301445789	0.6947291499237062	0.9987319915932354	False
1_10562163	0.10194520213372016	0.7495076859757427	0.10069355753512356	0.4999863956591704	1.0058869972552662	0.7509989200832353	0.8090849700378137	0.9988601982867512	False
1_10563671	0.4807680929592095	0.4880746079363472	0.4704567832050088	0.5000362575918442	0.9873770235015792	0.4927771019535325	0.6005110174612821	0.9979806875754014	False
1_10564675	2.463533651960063	0.11651639369933807	2.4029921774199465	0.5001917134612749	0.9716106512608772	0.1211034157273614	0.23318047995315866	0.9944909096113326	False
1_10564909	0.7170479569835209	0.3971139432337215	0.6918078933485958	0.5000581376736509	0.9848097117680842	0.40555012910717897	0.5251598638274023	0.9976099674615392	False
1_10566095	0.1156290500224202	0.7338243583795714	0.11525271264690673	0.4999831017832976	1.0063272609812783	0.7342414582817371	0.7960429751331796	0.9988601982867512	False
1_10565488	3.2744970163818152	0.07036449269802625	3.162166427791817	0.5263522949385937	0.9691855398269608	0.07536311054844325	0.1702909302374591	0.9906545479567118	False
1_10566215	3.404112334138631	0.06503409581961628	3.3255449105527077	0.5002555574879375	0.9666112946091768	0.06821140717193352	0.1595334772824488	0.9906154533600544	False
1_10566148	10.529682391292113	0.0011747239918021846	10.000275028749458	0.6061002777805083	0.9526812771502241	0.0015651684911638375	0.01849220231324824	0.9828676277306776	False
1_10570721	0.0647523578744611	0.799136459195668	0.0643282327837369	0.4999909664300864	1.0047178832269985	0.7997813325346426	0.8470108725059278	0.9988601982867512	False
1_10572967	0.22369007191956314	0.6362425389654071	0.2193047145374294	0.5000164275058111	0.991366891035347	0.6395702023858809	0.7213559391540645	0.9988601982867512	False
1_10574677	0.09206484107279778	0.7615683685245856	0.09121550525014754	0.4999873854810054	1.0056113853971895	0.7626375425183796	0.8182111768836934	0.9988601982867512	False
1_10578606	15.326851259701133	9.042209442500226e-05	14.5248087436521	0.6495560118242261	0.9467688127595699	0.00013832587849427205	0.00695387002317577	0.9570887154623642	False
1_10579650	0.7062481814687089	0.4006921454293665	0.6893300308001926	0.5000559996787864	0.9847478645265366	0.4063923555801874	0.5258928993520011	0.9976099674615392	False
1_10580891	12.582684712628975	0.0003893370503834648	12.12084895740918	0.5961211813916986	0.9468662153909094	0.0004986119880484585	0.011180073280769693	0.9782700598527084	False
1_10585046	0.7932240713942917	0.3731270141366859	0.7787462625019543	0.4999053692599743	1.0163540712928054	0.3775248517167748	0.5000629373935261	0.9976099674615392	False
1_10581051	3.224625157946491	0.07253840196852512	3.117823825221421	0.5253264672168668	0.9693258209955664	0.07744014044281022	0.1733375557394631	0.9906545479567118	False
1_10586801	0.15823007974253755	0.6907912941955965	0.15552166445195326	0.5000110381656471	0.9927186514728894	0.6933135352193652	0.7638161818019232	0.9988601982867512	False
1_10587794	0.40407766331287576	0.52499085989295	0.4025516664623865	0.4999426757960296	1.0118335456205971	0.5257744037076384	0.6282769450360053	0.9980918642423012	False
1_10592231	0.0019466560339687078	0.9648080131861732	0.001918260779348202	0.4999996333988826	1.0008107608756984	0.9650654579491488	0.9734142197500388	0.9997590813771912	False
1_10595211	0.1368418963417639	0.7114410012962269	0.13599525206154794	0.5000076053912378	0.9931526913943552	0.7122951863105871	0.7789963393789304	0.9988601982867512	False
1_10597024	0.03318246093615329	0.8554567423585365	0.03268631800528965	0.5000021833671326	0.9966559290405036	0.8565296037136786	0.8903340124496429	0.9991770010404571	False
1_10606607	0.08784130690445835	0.7669396364027026	0.08808177192258881	0.4999865433890298	1.0055471095810633	0.7666300976251567	0.8213318463780812	0.9988601982867512	False
1_10603716	2.733940978018268	0.09823660355533824	2.613353689353972	0.5278842850191614	0.9721796996426808	0.10596744917274226	0.2135639480940222	0.9943348047269333	False
1_10606787	0.00908836468618901	0.9240503992985252	0.009035344311996596	0.4999999386962886	0.9982332883159476	0.9242715951729866	0.9422940993203331	0.9997590813771912	False
1_10607394	0.5685024662332125	0.4508546107643858	0.5659110830420104	0.4999218603202546	1.0140305872138682	0.4518883334166112	0.5655890228072583	0.9979806875754014	False
1_10609877	0.4447236113145721	0.504851336476943	0.4429858748735569	0.4999373508149807	1.0124140324144597	0.5056848103531519	0.6113721320056297	0.9980843847386636	False
1_10615982	0.03100898463205226	0.8602203448657191	0.030837781399895906	0.5000016208966059	0.9967361732165984	0.8606027854939158	0.893437025299693	0.999228041700848	False
1_10616484	0.20915009892515	0.6474343647442138	0.20548140006576432	0.5000150973484213	0.9916340781168628	0.6503323277552142	0.7300185166937877	0.9988601982867512	False
1_10617906	0.05208335317823298	0.8194769429788371	0.05175747230896377	0.4999925872929054	1.0042322102457504	0.820032880572667	0.8624108837833974	0.9989064889648234	False
1_10617924	0.01667362450722365	0.8972576408787499	0.016456294575618813	0.5000011332206338	0.9976244000279388	0.89792573822439	0.9220726850003388	0.9994934794907332	False
1_10618804	0.8559032065305985	0.35488769541932963	0.8343319070991129	0.5000888920246077	0.9832460724817962	0.3610228964108463	0.4849442932871147	0.997568988048414	False
1_10620773	3.5650481534705136	0.05900802913351444	3.5893295237801794	0.5001413868176264	0.9647825307641236	0.058151700587243275	0.14372280663183562	0.9904247968053996	False
1_10621061	2.3934874473374634	0.12184154657261805	2.3006225025164895	0.5002241841233463	0.9724256971802756	0.12932216043037226	0.2435808130372105	0.9944909096113326	False
1_10633245	3.9191044622833138	0.04774030493357295	3.8085300104539774	0.500228410649623	0.9643763892699786	0.050992183943282976	0.1318996897556719	0.989553287197498	False
1_10633273	0.1746754765259766	0.6759895577028537	0.17362724204940605	0.4999757418775783	1.0077572644456658	0.6769080788038639	0.7509245531587452	0.9988601982867512	False
1_10633489	2.9237521918562948	0.08728468111376853	2.7874092875499628	0.5310591611946475	0.9714757426342744	0.09500771338098912	0.1984766302920808	0.9930857246475776	False
1_10633651	1.5113972059481284	0.21892600888048366	1.4585410992985999	0.5008787722801609	0.9780064669550532	0.2271623898049729	0.35462060143087165	0.9946120056511476	False
1_10634171	0.7889598973127079	0.3744148150913057	0.7743997111829231	0.5000572707537111	0.9837913034092484	0.3788593984513262	0.5013085851730892	0.9976099674615392	False
1_10635328	1.7631666261229384	0.1842300288498202	1.7422214126054314	0.5001081165612804	0.9756441369247272	0.1868576050675748	0.3111226037512965	0.9946120056511476	False
1_10635656	0.13696793450063185	0.7113140976549361	0.1353788627566246	0.5000083737084419	0.9931868769722888	0.7129189673723795	0.7794696513610141	0.9988601982867512	False
1_10636874	1.4048860806222194	0.23590719155507844	1.38825104143325	0.49982573146075504	1.0219288429787623	0.2387006790012515	0.3665040926392867	0.9946120056511476	False
1_10637709	2.683489754807397	0.10139331392782623	2.588990719752473	0.5001699470972005	0.9706974312377	0.10760888651676304	0.2157368544858984	0.9943348047269333	False
1_10640438	0.1511697942824526	0.6974199582412272	0.15405342095618835	0.5000027140216842	0.9926199999366466	0.694691473665449	0.764967281098904	0.9988601982867512	False
1_10638604	2.5025329725557413	0.113663354281605	2.4530832665441267	0.5001057203698508	0.971240286246978	0.11729426979859005	0.22836534217152804	0.9944909096113326	False
1_10643197	2.8939723371365176	0.08891145742435502	2.9386507302042446	0.499379455265954	1.0323823968523202	0.08648294651724853	0.18654016915065275	0.9921232962846764	False
1_10643719	0.02232788913661921	0.8812181315465071	0.022671387585432967	0.4999961411576919	1.0028305880370476	0.880314763855239	0.9085642129436872	0.9994006602556801	False
1_10643829	0.08553282566200693	0.7699349728519701	0.0856856595055433	0.4999869184768151	1.0054685487973078	0.7697353181656074	0.8237445413914462	0.9988601982867512	False
1_10644149	2.0717262154416294	0.15005160021552932	2.1466016066478915	0.4995169682422328	1.0279181628090819	0.14288585438502932	0.2602287503709319	0.9944909096113326	False
1_10645656	2.9855452986275286	0.08401098586925848	3.0761590388101467	0.4993695351389569	1.0333674270602378	0.07944794511377562	0.1762725456837194	0.9906853544747796	False
1_10644398	2.05156760647202	0.15204956331732775	1.9818871934585327	0.5001781661965627	0.9743288847027144	0.15919173597362435	0.27936798326377943	0.994532804699778	False
1_10649965	3.7179425442804472	0.053830663541696085	3.9452302294848782	0.4315156395185957	1.0448227640652479	0.047004421392232376	0.12507454236540938	0.9880612318268052	False
1_10649223	12.206689995888492	0.0004761844579396213	14.151049136235088	0.09325235727668924	1.407002992064451	0.0001687030006736201	0.007426612436087218	0.9602463485098136	False
1_10650344	1.7372273622747798	0.1874905220643015	1.7550916749169116	0.4997306014090843	1.0249400583123098	0.18523791617724927	0.3092931475702464	0.9946120056511476	False
1_10651603	0.037182596225335374	0.8470937581596087	0.03683916459704052	0.5000003137912966	0.9964396610954372	0.8477928754354491	0.8836871402102735	0.998976374932683	False
1_10651460	8.807147376928356	0.003000527877727089	12.717994852206175	0.06474739644858793	1.5577780834042698	0.00036215386151394746	0.009847281417862714	0.9751581226273918	False
1_10653628	0.7658341279195611	0.3815088914912455	0.7527774046939157	0.5000523616687387	0.9840067306833059	0.3855983101904574	0.5073836099635874	0.9976099674615392	False
1_10652605	7.117902515564082	0.007631794235483213	7.4703033025361965	0.3791433524423214	1.0703056997988407	0.006272498327809073	0.03760010890162572	0.9868372775178109	False
1_10652977	5.4172723373715135	0.019938485269587414	7.084857662448485	0.06719213059412286	1.4504928273954856	0.007773799368930967	0.04221988445719773	0.9868372775178109	False
1_10654688	3.955198995929948	0.0467267931133879	3.7922075022179342	0.5369152184845835	0.967021853344427	0.05149169671008347	0.13275233480642906	0.9896432687031842	False
1_10654837	0.6774070539306365	0.4104810282099984	0.6611680288624484	0.5000532379641162	0.9850619236448096	0.4161478878089205	0.5344364369347382	0.9978295362662764	False
1_10654369	6.689646841680088	0.009697441364431179	14.596852169528574	0.04358278451931203	1.8042990722344552	0.00013313675235837596	0.006862738955626575	0.9570887154623642	False
1_10656335	0.098636320295455	0.7534722808080142	0.09829236015866627	0.4999856656983607	1.005841918773571	0.7538885723703499	0.8113450205130337	0.9988601982867512	False
1_10656351	2.359563542930971	0.12451702255401198	2.269242388960265	0.5002209455487077	0.9726046436241114	0.13196439902414725	0.2469663321966631	0.9944909096113326	False
1_10655936	14.107115394559514	0.00017268930222869017	21.51775287023337	0.06495796646400405	1.6585061468340798	3.5056820832934923e-06	0.0025243305711127053	0.8495298975789591	False
1_10658202	0.8418949452265281	0.3588553773763786	0.8106961384728493	0.5000560814128123	0.9835755376753568	0.3679145171665968	0.4912215151337377	0.9975983451246172	False
1_10662464	6.608434995882933	0.010149682319388176	6.327929310369655	0.5608755598558317	0.9592503419572448	0.011885100626732537	0.05349678449723844	0.9868372775178109	False
1_10670429	2.357272431649676	0.12470005241846648	2.4844912750195363	0.4644413751567326	1.0327429074473733	0.11497351872119076	0.2254263652430665	0.9944909096113326	False
1_10666517	7.041542514046682	0.007964041239662767	11.545677517700824	0.049926759314315165	1.6690691708747838	0.0006790694951021028	0.0127133534922849	0.9782700598527084	False
1_10671322	0.01338030100908938	0.9079115064839759	0.01323518077697372	0.4999982222229158	1.00213441054936	0.9084100438916816	0.9301093060198335	0.9996787969826544	False
1_10668799	14.128055149620874	0.00017077764925343966	21.09176790900165	0.06572586198863938	1.646217109344679	4.378048855668837e-06	0.002649066219820665	0.8544388483217774	False
1_10671427	3.6294205830271835	0.05676657634307556	3.5231027094196183	0.5250929809315223	0.967331660578984	0.06051905373176359	0.14753037654787546	0.9904247968053996	False
1_10672429	0.7957255978601268	0.3723744260989699	0.7789170629257569	0.5000604768104345	0.9837665879190228	0.3774725451681504	0.5000224979823013	0.9976099674615392	False
1_10673094	4.126856661499743	0.04220768150794008	4.414453517598304	0.40567457063170026	1.0509563452046269	0.03563569139494127	0.10464181788253547	0.9868372775178109	False
1_10678843	0.0022760715839513783	0.9619488052667781	0.002272177905979333	0.4999996500272804	1.0008883062389733	0.961981341642462	0.97113879090717	0.9997590813771912	False
1_10679714	3.4702591516199286	0.06248152114640016	3.4028150948070106	0.5002477741910936	0.9661656102791374	0.06508525420980471	0.15480662272250648	0.9906154533600544	False
1_10689942	0.8209870807554864	0.3648917246319676	0.7959240076743299	0.5005072098484259	0.983685755604859	0.37231482512972935	0.4952369777976241	0.9976099674615392	False
1_10685930	3.980114267567616	0.046040439822351516	4.0588917855202435	0.4805238203959049	1.0397218956249206	0.0439393266567506	0.11977356207990715	0.9880612318268052	False
1_10694907	0.001554583318213787	0.968548993366537	0.0015634428382327314	0.4999997266295292	1.0007394831431622	0.9684595481162241	0.9759664592105886	0.9998092303972684	False
1_10697392	0.4773788481376755	0.4896119956709824	0.468981396737945	0.500015407639215	0.9873711233137018	0.4934561472373756	0.6010811562026368	0.9979806875754014	False
1_10700448	0.10076964509991626	0.7509079774970271	0.10065789824147944	0.5000048015655726	0.9940929859080408	0.7510415543656992	0.8091191441881447	0.9988601982867512	False
1_10701866	0.4489715135182735	0.5028237712369839	0.4467684307601303	0.4999374694666421	1.0124607632713225	0.5038735834581174	0.6097961341062007	0.9980149182187872	False
1_10702618	0.04263705370880898	0.8364101921185513	0.04170507665912737	0.5000010020368617	0.9962359105805358	0.8381829829087224	0.8763220412447821	0.9989452225199258	False
1_10702712	0.9966244616334734	0.31812867019693625	0.9723606890293012	0.5000676097748414	0.9818989611704596	0.32409213475297993	0.4504768148324926	0.9961868773593228	False
1_10705486	0.0720239109574834	0.7884124442605311	0.07203515068613342	0.4999890132122938	1.0050095626386557	0.788396327803081	0.8381512240326294	0.9988601982867512	False
1_10709267	1.81525426667514	0.1778792144016217	1.7610947204266267	0.5001526237958608	0.9757412279470584	0.18448802857364546	0.3084063283691583	0.9946120056511476	False
1_10709309	0.9965057873172044	0.3181574847969211	0.9714644232954016	0.5000805913383235	0.9819150150897312	0.3243152273477753	0.4506978076712994	0.9961889697996928	False
1_10713765	0.2347769002991669	0.6280042294655989	0.23009377858397784	0.4999716473290507	1.008869491816067	0.6314543018077912	0.7148560157611181	0.9988601982867512	False
1_10714436	1.7762456816056442	0.1826110117023868	1.7239136003190652	0.5010584900885751	0.9760372011239348	0.189190057148466	0.31371756089975983	0.9946120056511476	False
1_10719549	5.5354783446684905	0.018634670693370103	5.3554157022808795	0.5408030951026721	0.960976753089408	0.020658008958726267	0.07433902921491155	0.9868372775178109	False
1_10719566	1.6591266993128215	0.19772127641556514	1.619853720909305	0.5001241717092972	0.9766543899860548	0.2031121853131657	0.3289523971172965	0.9946120056511476	False
1_10719645	0.4689871558849177	0.4934534935458057	0.4540092103816278	0.5000416407740426	0.9876663626916996	0.5004371676915487	0.606915822802474	0.9979875561041772	False
1_10722299	0.7622338268331248	0.3826303551232657	0.7446736531528586	0.500053281732637	0.9841416467776172	0.38816784118167214	0.5097478915973169	0.9976099674615392	False
1_10724236	0.32380526407015964	0.5693297446991314	0.3145504583553702	0.4999647518953384	1.0103277579027587	0.5749011740376669	0.6687829958541059	0.9983950419518864	False
1_10727020	2.2789521654110563	0.13114044708994022	2.1956439723289805	0.5002114153879315	0.9730251208460856	0.1384013568491964	0.2548155649585097	0.9944909096113326	False
1_10725498	0.6668113164627414	0.4141655410716787	0.6601688281953102	0.5000405281534717	0.9849650931064006	0.41650034690829	0.5347274867817234	0.9978295362662764	False
1_10730002	1.8074612819432327	0.17881307329214624	1.7545198830302982	0.5001512476743363	0.9757795049460636	0.1853095275992737	0.3093717481160076	0.9946120056511476	False
1_10728048	1.141102410120908	0.2854195031973137	1.0980280677758856	0.5001759574671811	0.9809395803464614	0.2946992686075033	0.4221794792201231	0.9953268045347652	False
1_10732269	0.0861627533578897	0.7691133067426182	0.0828929217386758	0.5000083865557697	0.9947392363764096	0.7734146301111159	0.8265604913787162	0.9988601982867512	False
1_10732274	0.014955192377474447	0.9026682236987901	0.014536599879647838	0.4999982559816848	1.0022174680697298	0.904033356607066	0.9267465696272682	0.9995522375595324	False
1_10733081	3.329799331856009	0.06803517482304056	3.2749183784144407	0.5001020604634573	0.9667396360640518	0.07034642572251204	0.16281989140594166	0.9906545479567118	False
1_10734800	2.177185791490388	0.14007038105124536	2.164373054980388	0.5005982339845476	1.0274248640084918	0.14124221816888238	0.2582255755923662	0.9944909096113326	False
1_10735079	1.2234564385789213	0.26868338964622285	1.2416117653556284	0.5000337338827777	0.9791424754153016	0.2651606533036355	0.39317473869590297	0.9946120056511476	False
1_10735863	0.3839542409019714	0.5354945541473204	0.3968490368060884	0.4999254029378559	1.0119650701077278	0.528721048499569	0.6306924878952311	0.9980918642423012	False
1_10735734	0.4414368121647385	0.5064297813735129	0.4474433974137355	0.4999265029853514	1.0125846578983142	0.5035515511814511	0.6095204626268644	0.9979875561041772	False
1_10736434	0.5036061074660552	0.4779199008321089	0.4976600727277399	0.5000310802489166	0.9869535889239468	0.4805300741830948	0.5901488455117665	0.9979806875754014	False
1_10737673	1.7953838774064934	0.18027156491074287	1.8265726898462158	0.4997035975832146	1.0255325219192173	0.17653289922838866	0.2995369972199329	0.9946120056511476	False
1_10740405	0.6126965548372141	0.4337743123924306	0.6184081372848595	0.4999819501149069	0.9853031616506226	0.4316394478575771	0.5479694004657937	0.9978945464388109	False
1_10741426	2.2786467897038847	0.13116627305015838	2.328753775691439	0.4994055833053802	1.02887613397134	0.12700351817770172	0.2406760102590799	0.9944909096113326	False
1_10742120	3.37612930773912	0.06614723209012296	3.2513403486482275	0.500218229896608	0.9672143449406618	0.0713650772918365	0.16434234980318538	0.9906545479567118	False
1_10743947	1.722847808481049	0.18932688184513533	1.732571633874613	0.4997447984018034	1.024722630997984	0.1880828090795976	0.3125021002863224	0.9946120056511476	False
1_10745123	3.515626736662341	0.06079265981933945	3.542532793966529	0.4991292755880445	1.0354683055696416	0.05981405944590834	0.1464100339861925	0.9904247968053996	False
1_10749197	1.398404742065452	0.23699085147583604	1.3979096497896537	0.4998045685940503	1.022130713382232	0.2370738771178028	0.3648512029016132	0.9946120056511476	False
1_10751579	0.6628453084416606	0.4155572359707281	0.6641476883887663	0.5000280684225428	0.9848284021500322	0.4150994609425844	0.5335131653066304	0.9978295362662764	False
1_10752356	0.013704577183201394	0.9068073164825866	0.013335156392713543	0.5000003106525026	0.9978765657692794	0.9080662987599468	0.929854708599868	0.9996688130438744	False
1_10750195	0.0015959664739639836	0.968133348132085	0.0016045533266151324	0.4999998808400947	1.000749082026508	0.9680477820367432	0.9756543353042324	0.9997974951173236	False
1_10757054	0.32337580027748913	0.5695859404700361	0.3313761014906049	0.4999406159800517	1.0108855766622469	0.5648499109852303	0.6605418995017979	0.9983491687939406	False
1_10757199	4.241834222641104	0.03943953570448422	4.437427502718492	0.4439512132870315	1.0457334358726067	0.035159187256162294	0.10374873342055337	0.9868372775178109	False
1_10759012	0.035180088990721003	0.8512187942048992	0.03475265497036162	0.4999953142367118	1.0034572151966998	0.8521149078485732	0.8869342540608858	0.9990191847471842	False
1_10758063	1.1189665906533437	0.2901410825441887	1.077721489135001	0.5001027737507029	0.9810718863595383	0.29920783413940355	0.4265890837511598	0.995578406622135	False
1_10759228	0.02382115300735421	0.8773408489808346	0.024082282241579368	0.5000006964250001	0.9970917069738834	0.8766757323315029	0.9057909806443308	0.9993096725406256	False
1_10760175	0.4913402554053903	0.4833300556239122	0.4888089409396344	0.4999315091038438	1.0130337895150716	0.4844590901764057	0.5935617039914838	0.9979806875754014	False
1_10760510	0.16846538161173896	0.6814792882808693	0.16844281831436092	0.4999750245767719	1.0076628674846897	0.6814994483723071	0.7545162563585278	0.9988601982867512	False
1_10761541	0.22003292539389466	0.6390148320208178	0.21932608613497	0.5000112753282415	0.9912940496487406	0.6395538873229014	0.7213456869089652	0.9988601982867512	False
1_10761759	0.1910710624716785	0.6620266726451276	0.1898275818784896	0.4999736166168432	1.0081096219841577	0.6630601583551538	0.7400583124918481	0.9988601982867512	False
1_10762204	0.456671118730668	0.4991838534911181	0.4462953079819272	0.5000349236735546	0.9877126836884556	0.5040995241999848	0.6099983311623255	0.9980149182187872	False
1_10762432	0.930116196756245	0.3348327332460024	0.9173637926614902	0.4998846106970497	1.0177954743816615	0.3381681075770496	0.4637739767262645	0.996762672454179	False
1_10763246	0.019038392833287787	0.8902564748162003	0.01902216528833378	0.4999971494304361	1.0025719147084489	0.8903029592928421	0.9162539663373228	0.9994446762968446	False
1_10763241	0.12043735400554567	0.7285606271461735	0.11825047597449155	0.500008663293018	0.9936532383272324	0.7309397903087418	0.7934867486884246	0.9988601982867512	False
1_10764465	0.15946205640429412	0.6896522718709792	0.16240631281107198	0.5000033552699215	0.9924252523640372	0.6869506771586442	0.758795999118307	0.9988601982867512	False
1_10765383	0.916114027775052	0.33849737462840546	0.9226892045335262	0.4998584354278561	1.018032766850695	0.3367698642800437	0.4624463109859072	0.9967238139913478	False
1_10766466	3.163163601089422	0.07531709653280294	3.2059604634778225	0.4993574825668844	1.0338061022292302	0.07337041808186617	0.16734113149472607	0.9906545479567118	False
1_10767379	2.988177940327091	0.08387449437956085	2.8991607209900394	0.5001564076089939	0.9689110279441956	0.08862568571645435	0.18962324707967645	0.9922290136133528	False
1_10767685	1.3579796013260363	0.2438879414084012	1.383986184384412	0.4997709625027257	1.0222299889913118	0.2394233204104588	0.3672507978240179	0.9946120056511476	False
1_10767902	0.31349931680647103	0.5755407612695989	0.3185722585330949	0.4999464139139558	1.0106285038771718	0.5724669311775881	0.6668071603958051	0.9983950419518864	False
1_10771488	0.005870806896702163	0.938924900598822	0.0058492209209362045	0.4999991228204611	1.0014239248914667	0.9390370663131734	0.9537008611316314	0.9997590813771912	False
1_10769052	0.3984651698478956	0.5278829733647763	0.40615924668236403	0.4999304837842933	1.0120221315248972	0.5239253855863482	0.626693542737338	0.9980918642423012	False
1_10771773	4.293854204587149	0.038250361764912484	4.4048756739975925	0.4709054464664523	1.0423828676881906	0.03583633678902165	0.10500235516852698	0.9868372775178109	False
1_10774856	5.989490778327423	0.01439135627441934	5.944195205116558	0.5005087347090115	0.9551537071724381	0.014765831596179948	0.06066367339081045	0.9868372775178109	False
1_10775715	0.032352553958467915	0.8572560743607679	0.03213883383068605	0.5000016756799012	0.9966699033385632	0.8577232908624374	0.8912219707890754	0.9991770010404571	False
1_10777056	1.5370665214753672	0.21505497623618275	1.5420928182138596	0.4997759844418393	1.0232910631054528	0.21430656200606896	0.3409327150849826	0.9946120056511476	False
1_10777260	0.4965209903155596	0.4810327705308702	0.4960601083657821	0.5000235089064813	0.9869021703199304	0.4812364107969341	0.5907816368620612	0.9979806875754014	False
1_10777782	0.08243066474047822	0.7740300787531365	0.08250339818914654	0.4999877418901603	1.0053635414901574	0.7739331178643045	0.8269563419533831	0.9988601982867512	False
1_10779039	0.27049570886575225	0.6029994403357329	0.27575840274221264	0.4999520263616066	1.0099031627331712	0.5994948834988856	0.6888956224622134	0.9987094842562596	False
1_10780727	0.10877026527491296	0.7415485380695197	0.10853287183999782	0.5000056247412887	0.993869717443845	0.7418206624488086	0.8019476987411952	0.9988601982867512	False
1_10782208	0.05933534222237569	0.8075495597560216	0.05760127234316315	0.4999934195349045	1.0044131623932606	0.8103282016941173	0.8551112852727069	0.9988601982867512	False
1_10786314	1.4114350531683897	0.23481831229054465	1.396260421595798	0.5000382361732605	0.9781704642062622	0.23735070273945424	0.3651416831794263	0.9946120056511476	False
1_10786806	2.003169644499792	0.15697066185155273	1.969991724272404	0.500134068873714	0.9741727833223952	0.16044874038932774	0.2808739241550299	0.9946120056511476	False
1_10789634	1.3916366481807645	0.2381289033120195	1.3849464546910897	0.4998134652491351	1.0219794071997808	0.2392603797983441	0.36709302716332337	0.9946120056511476	False
1_10787538	8.42822090108757	0.003694416390038313	8.642729531617078	0.4430196366169342	1.0632980982840183	0.00328369097831982	0.026687733131781792	0.9868372775178109	False
1_10790536	0.4874606046830365	0.4850622625361654	0.4897858574186103	0.5000202697481535	0.986947761042416	0.484022844090405	0.5931949014445983	0.9979806875754014	False
1_10796866	0.6171223329759812	0.4321186594158656	0.6321111427496362	0.499888556883375	1.0150416047605584	0.4265819887682727	0.5435222043693929	0.9978541397241464	False
1_10798489	1.503084994677522	0.2201972945999846	1.5338341407950793	0.4997444538599001	1.0234222787552385	0.21553791942782874	0.3422222196908037	0.9946120056511476	False
1_10798552	0.029893183898323624	0.8627328187669804	0.030557219357433493	0.4999943675434365	1.003297389493623	0.8612318899383418	0.8939251460802534	0.9992340383074808	False
1_10799577	3.924369847750712	0.047591023153256806	3.899669829486811	0.5002114082552259	0.9635476962575328	0.048295598127609966	0.12728105333844428	0.9885526314490372	False
1_10800598	1.9443893920793585	0.16319273229739573	2.0030130152590573	0.4996416091999468	1.0269070814368313	0.15698687871192984	0.27681859164909073	0.994532804699778	False
1_10800737	0.6942850018604929	0.4047107056833559	0.6700199147453532	0.5000625614524679	0.985048504215011	0.4130446639346815	0.531701365769918	0.9978295362662764	False
1_10801989	0.437296338030734	0.5084302927738198	0.4367536814970663	0.4999364590068832	1.0123426042637758	0.5086934911526021	0.6139203844819741	0.9980918642423012	False
1_10802252	2.4573252708465816	0.1169778259115406	2.421812318953016	0.5001589641976576	0.9713483812969386	0.11965642631557948	0.23137380653899586	0.9944909096113326	False
1_10802450	1.4056236532353523	0.23578425243742795	1.357471287221415	0.5001277851351059	0.978738415923347	0.2439762107563763	0.3719639827238279	0.9946120056511476	False
1_10802468	0.3432401256057461	0.5579649042277888	0.3443457749526715	0.5000145909030868	0.989060210953876	0.5573314350573768	0.6543193562957044	0.9983198407952568	False
1_10802849	0.22410675472764294	0.6359284365527871	0.2288452477368992	0.4999596796967885	1.00902757287968	0.6323813848647275	0.715620377590187	0.9988601982867512	False
1_10803357	0.9402675961056844	0.33220903228964416	0.932342809261172	0.5000524261300301	0.9821285158484284	0.3342548866261944	0.4600586770161182	0.996517931741417	False
1_10803450	0.033303937794471494	0.8551953254186626	0.03355019660011749	0.4999945570338325	1.003430200270103	0.8546668864268832	0.8889038242582927	0.9991692589870336	False
1_10803528	0.023278383168381826	0.8787353730418808	0.023558965785923647	0.4999959919523897	1.002880751066097	0.8780124262219025	0.9068036746324712	0.9993430536551388	False
1_10802977	4.313079681340355	0.03782043478960806	17.901373043714553	0.028353875888241308	2.1956158149691407	2.3265319971876863e-05	0.004045080260839898	0.9106361471437976	False
1_10805414	1.5072905209278815	0.21955299479661586	1.5413323935899823	0.4997394935044762	1.0235033169635248	0.2144195899679111	0.3410528941803131	0.9946120056511476	False
1_10803867	6.080898389817548	0.013665125960601987	5.812608570824523	0.5588447013360489	0.9608210012026488	0.01591167491161094	0.06346481457960385	0.9868372775178109	False
1_10805465	0.000723750129344225	0.9785374161730908	0.0007198152670753187	0.4999999484911187	1.0004990695675449	0.9785958252090116	0.9837792395454156	0.999815356887746	False
1_10805468	1.656633525491202	0.1980584721433349	1.7040356730140047	0.49969879741926	1.0247888952807356	0.1917610436934292	0.3166047070335528	0.9946120056511476	False
1_10807830	1.9804670027848488	0.15934121764918285	1.9668323997793773	0.4997471236098501	1.0261857070248417	0.16078448663810865	0.28129084878906746	0.9946120056511476	False
1_10808587	1.1165229231799003	0.2906683922965285	1.1038369607849745	0.5000043501168623	0.9805892170954994	0.29342559120361844	0.4209372488555931	0.9953179250540412	False
1_10808823	1.6673160676319299	0.19661841103898448	1.6244723289200915	0.5001326491299635	0.9766462943481534	0.2024693110766218	0.328267205403161	0.9946120056511476	False
1_10809551	0.07389889864855093	0.7857423417157636	0.07474184721286292	0.4999974379341961	0.9948770978094732	0.7845537831870656	0.8351775033846648	0.9988601982867512	False
1_10810433	0.00946537523210367	0.9224959701157112	0.009639124036766587	0.4999982557228077	1.001848050618476	0.9217901251299055	0.940336490075542	0.9997535736535308	False
1_10810710	0.4021833137553301	0.5259638514849998	0.4032951272383798	0.4999944437474703	0.988164954502506	0.525392403815442	0.6279596950070997	0.9980918642423012	False
1_10811672	0.7107373404982695	0.3991991413546781	0.7073797137236397	0.500038886165345	0.9843971861497496	0.4003150582152696	0.5205873625131214	0.9976099674615392	False
1_10812859	2.440294297255776	0.1182540377458794	2.405010838105227	0.5001589432412894	0.9714476053425	0.12094728665779345	0.2329777133278617	0.9944909096113326	False
1_10813675	0.18929382089700653	0.6635050151974	0.19035638510467834	0.49997015713514903	1.0081700033862169	0.6626201667092777	0.7396841055457242	0.9988601982867512	False
1_10814191	0.11783812837754225	0.7313911452528705	0.11427168691079714	0.4999871207865376	1.0062147513237203	0.7353323253001556	0.7969007463064863	0.9988601982867512	False
1_10814938	1.4481209650986668	0.2288296990013617	1.4350059858697932	0.5000824237558668	0.9778537930687584	0.2309491932259153	0.35856031139485783	0.9946120056511476	False
1_10815672	3.0768507931072686	0.0794141558620145	2.9794293491686403	0.5002612831929888	0.9685276341899036	0.08432899976464857	0.18342063879460932	0.9913974302453056	False
1_10815673	0.17145001035913765	0.6788263397691647	0.16809990927868054	0.5000127885133282	0.9924398220912984	0.6818060287029906	0.7547816755927649	0.9988601982867512	False
1_10815702	3.013044472221509	0.08259702184798967	2.9244996189081576	0.5002475687043946	0.9687786499530476	0.08724426868272073	0.18763488109958745	0.9922290136133528	False
1_10820215	13.57080191317823	0.0002297312127761408	12.937940929787144	0.6235001888518414	0.9476298113600636	0.00032198898347324256	0.009419534969553679	0.9751581226273918	False
1_10822171	5.672893890137176	0.0172290110681228	5.345437623731415	0.5686423061714032	0.963238681618122	0.020776567556638148	0.07457938740557253	0.9868372775178109	False
1_10823786	0.0040843304074016365	0.949042872068667	0.00395109716191655	0.5000003307914287	0.9988472578257636	0.94987977618925	0.9619704359425488	0.9997590813771912	False
1_10822808	12.125938306489955	0.0004972530524868235	11.625442541400846	0.601895618251812	0.9485207514958076	0.0006505576024032902	0.01249179108430592	0.9782700598527084	False
1_10823873	1.0025879016589272	0.31668512064405496	0.9830813254411624	0.5000144766911035	0.9817513931773896	0.3214392587214272	0.4478721750081021	0.995975606201621	False
1_10825334	0.47726236105404496	0.4896649783477798	0.4728209006534598	0.5000282190972699	0.9872664202037924	0.4916922768356212	0.5995843284181412	0.9979806875754014	False
1_10825577	6.528766073719113	0.010614356510215915	6.245620117897488	0.5616757670188729	0.9595823810555436	0.012450078446921031	0.05495602071636993	0.9868372775178109	False
1_10827135	0.328734710215528	0.566405088079146	0.3236253639370261	0.5001946261959272	0.9894991781397778	0.5694370363792173	0.6643084604374405	0.9983950419518864	False
1_10828179	1.438845032577376	0.23032633073102995	1.3959923492002415	0.5000769348230872	0.9783862812799036	0.2373957361462093	0.3651855400056843	0.9946120056511476	False
1_10830428	0.32098907052215964	0.5710138552434603	0.3049052947972086	0.5002184459709832	0.9900103994710716	0.5808234584743809	0.6735930075131871	0.9983965191621698	False
1_10831218	1.7332526361385021	0.18799603834629766	1.6936299584522203	0.500166228510106	0.9761449051914504	0.1931231511507686	0.31810552180225354	0.9946120056511476	False
1_10831408	3.5554312256753065	0.05935088479811468	3.483461194424308	0.5002530688942737	0.9657825830914	0.061984964918011635	0.1498992147349823	0.9904247968053996	False
1_10832861	4.739725765403988	0.029473769129040883	4.614708133460226	0.5301414480238199	0.9629419180245344	0.03169888921996812	0.0972493795967792	0.9868372775178109	False
1_10833232	5.989367466112299	0.01439236236119723	5.785927411765442	0.5465016706089735	0.9598842366841104	0.01615497246576325	0.06404748384274651	0.9868372775178109	False
1_10833820	2.3377637927725914	0.12627070308988608	2.2695952123613097	0.5001917138469467	0.9724712232012096	0.13193435818264532	0.24691848838619976	0.9944909096113326	False
1_10834579	2.09489583797614	0.14779178376725988	2.041765884794586	0.5001615851081103	0.9738294196512032	0.15303190370377073	0.2722455207656377	0.9944934762333408	False
1_10836393	2.9102349734885697	0.08801904994384313	2.804811018246255	0.5002655680018786	0.9695309679218304	0.09398191823107316	0.1969974591519229	0.9925074116509718	False
1_10839085	2.8982513804333507	0.08867569936349029	2.7922211256227456	0.5002600180888953	0.9696051866224236	0.09472285244518096	0.1980665404881094	0.9929887213921516	False
1_10840905	0.005493028828587043	0.9409189034134272	0.005380256785429083	0.5000004010789245	0.9986465589151516	0.9415274186030922	0.9556231570877473	0.9997590813771912	False
1_10842021	0.04280937584273658	0.8360846237774523	0.04205637206905522	0.4999946246937402	1.0037928837629742	0.8375123541905526	0.8758071507131291	0.9989452225199258	False
1_10841333	4.450436932275976	0.03489231820398708	4.326543285955268	0.5287301730361686	0.9640399579134368	0.03752237375529277	0.10808372439003414	0.9868372775178109	False
1_10842386	0.4040912136308634	0.5249839116072259	0.3914401621259458	0.5000352653937108	0.9885420214128288	0.5315433612804916	0.6330442390071725	0.9980918642423012	False
1_10842566	1.7003986375181055	0.192235852272304	1.6158246157865506	0.5001816748792858	0.9770019540579716	0.20367496955477984	0.3295755057916641	0.9946120056511476	False
1_10845538	1.2920242304848273	0.25567524564889577	1.2751014566638332	0.5000844467739447	0.9791621110623488	0.2588118272512125	0.3868844167583199	0.9946120056511476	False
1_10844444	4.5652724053197735	0.032626485168882	4.406210529014062	0.536130115557361	0.9643173188733124	0.03580830228222487	0.10494881566634184	0.9868372775178109	False
1_10845840	5.242032215727819	0.022047504828750168	4.935207869290025	0.5647175275506571	0.9644469295062966	0.02631489738853765	0.08643781757041158	0.9868372775178109	False
1_10847158	1.8673408950434125	0.17177994105533956	1.8077468507617598	0.5001617446722287	0.9754505623679708	0.1787787528431286	0.3020772757278667	0.9946120056511476	False
1_10846540	5.1232357938141035	0.023607556888492254	5.00803697977608	0.5002532935905348	0.9590717509502852	0.0252299005571548	0.08420453684628411	0.9868372775178109	False
1_10847340	4.5055645708217185	0.03378474150243782	4.33378316764356	0.5388914659785203	0.964836749152784	0.03736311372711232	0.10777957445208868	0.9868372775178109	False
1_10848060	0.15182361637852182	0.6967987013001253	0.14833782054120093	0.5000117986728158	0.9929100300786292	0.7001288839818731	0.7693449897562984	0.9988601982867512	False
1_10849645	3.0539058658549147	0.08054322609774411	2.995421347561205	0.5002111963328104	0.9682350179980946	0.08350018892779587	0.1822245435330262	0.9913974302453056	False
1_10850045	0.11641815381663888	0.7329522358624379	0.11452092448962505	0.4999853963659226	1.0062659007603585	0.7350546886362923	0.7966848795902292	0.9988601982867512	False
1_10850371	0.04341815058777598	0.8349399032312672	0.04281862822608673	0.4999942061465952	1.0038345103702009	0.8360671625877841	0.8746833907364131	0.9989452225199258	False
1_10850960	0.0650145485254825	0.7987389279600607	0.06447206268785521	0.5000007588678715	0.9952885052835776	0.7995623892741776	0.8468456974459949	0.9988601982867512	False
1_10851032	0.02842482245069533	0.8661139342789348	0.02799791522193118	0.4999964116144597	1.0030984412945378	0.8671137239398731	0.8984281599555279	0.9992372150289488	False
1_10854473	4.780830135498603	0.02877824443997201	4.699797476205276	0.5002607362962519	0.9602300459529604	0.03016617184375137	0.09426540670371523	0.9868372775178109	False
1_10855638	0.0013576377179207455	0.9706076880148348	0.0013864819120499305	0.49999974211932	1.0007018325739785	0.9702972391916403	0.977406899647038	0.999815356887746	False
1_10856053	1.0417805042859245	0.3074077350110733	1.0128372578292328	0.5000854498541111	0.9815608820365168	0.3142240780674813	0.4410652538313494	0.9959097555631214	False
1_10856692	4.335084197238643	0.03733456933770318	4.073500643957232	0.5563008695476258	0.9672415421402004	0.04356090977125216	0.11906672673722868	0.9880044669558784	False
1_10857567	1.7094341813701135	0.1910587990303334	1.6369474639395776	0.5001676666621969	0.9767622616861248	0.2007448032325062	0.3264087011943296	0.9946120056511476	False
1_10858746	5.148370020950665	0.023268204983642682	4.97283371141384	0.5399502289228962	0.9623546774446567	0.025748429613467017	0.08530380534859627	0.9868372775178109	False
1_10859513	1.1360738508074917	0.2864834737931715	1.1129268265212886	0.5000835043569487	0.9806004798120268	0.2914466052399852	0.4190086876385833	0.9952659310523418	False
1_10865577	1.5204399388450724	0.2175529295258346	1.5535324465054146	0.4997353020841003	1.0235886952540851	0.2126147128414297	0.3391220546866145	0.9946120056511476	False
1_10869052	0.005599650848012061	0.940349323856608	0.005515080385521287	0.4999993016846651	1.0013746267428956	0.940800650190744	0.9550809272358296	0.9997590813771912	False
1_10869812	0.30695014754297745	0.5795577546938017	0.3076079767852207	0.5000138239413144	0.9896647619468788	0.5791517490852538	0.6722237632232603	0.9983965191621698	False
1_10870691	1.7950866247597332	0.1803076347936096	1.7756060656065529	0.5000996564820044	0.9754000107093928	0.18268980323878914	0.3064367581717513	0.9946120056511476	False
1_10870879	3.235137235240188	0.07207426463804012	3.2793707838900445	0.4892830317626346	1.0349283571580306	0.07015582074468474	0.1625311198356451	0.9906545479567118	False
1_10872228	0.3699079544646224	0.5430544451116106	0.3717804202424304	0.4999431596397156	1.0114212697294285	0.5420353824906148	0.6416418856612671	0.9981230507395472	False
1_10870863	4.6939201971767375	0.030269512907617924	4.467404049988545	0.5495054996228983	0.965121665969322	0.034547442122598304	0.10259820369274478	0.9868372775178109	False
1_10872993	1.6645985432793964	0.1969835798302844	1.6952478681669163	0.4997195625647737	1.024606206768778	0.19291062680229187	0.31788794637847984	0.9946120056511476	False
1_10873382	0.2772176591618347	0.5985306874336528	0.27818598169687897	0.4999578657115932	1.0098690864298985	0.5978926608750134	0.6875844742278493	0.9986841924434368	False
1_10874422	1.430558919463664	0.2316732441998267	1.3965335761822644	0.500109891270371	0.9783179440937072	0.23730482623123195	0.3650932697997907	0.9946120056511476	False
1_10874522	0.23478909150172456	0.6279953037958625	0.2285129741612764	0.5000052739087754	0.991219183639524	0.6326286344767261	0.7158299790455501	0.9988601982867512	False
1_10875805	0.4633872673248902	0.4960451695898708	0.4582502603625471	0.5000292932110534	0.9874749745488391	0.4984428535820365	0.6052600852189396	0.9979806875754014	False
1_10874877	15.996559966362154	6.345768401960772e-05	15.206619976986985	0.6472262968860908	0.9453172361884964	9.636501242549222e-05	0.006169573273080509	0.9476416239138185	False
1_10876600	1.2537503775068046	0.2628373825506046	1.2306114717757737	0.5000902146684947	0.9795841521960096	0.2672881543284724	0.3952827142021503	0.9946120056511476	False
1_10877504	1.7708796781503224	0.1832732494040603	1.7210151147301076	0.5001448458159427	0.9759963193647248	0.18956242984264804	0.3141435986405523	0.9946120056511476	False
1_10877740	0.25309422034561635	0.6149047197477236	0.26207725031417795	0.5001415438174872	0.9903036264661726	0.6086966343042965	0.6963216653291284	0.9987609398734796	False
1_10877756	0.5616938009851538	0.4535785883731672	0.5606024882254133	0.4999193523675257	1.013982811383477	0.4540175927375045	0.5674543618461559	0.9979806875754014	False
1_10878225	0.1736775110284583	0.6768639561494214	0.16577774660254366	0.5000182884680057	0.9925927836203412	0.6838918479138381	0.7564396914529881	0.9988601982867512	False
1_10878966	0.4190975930602292	0.5173876715377284	0.4234509676498419	0.4999327808605578	1.0122223932362628	0.5152200821028743	0.6194434967446274	0.9980918642423012	False
1_10879725	0.5830291262720948	0.4451274435335175	0.555306080095761	0.5000618163412891	0.9864747084525496	0.4561577011411962	0.5693225487309145	0.9979806875754014	False
1_10880243	0.0031614110722308912	0.9551614289059314	0.0030990662635304034	0.5000002009735017	0.9989722884124408	0.9556052902347142	0.9663475750307712	0.9997590813771912	False
1_10880263	0.012128837207363574	0.9123054830741674	0.0121526283401181	0.4999981237190861	1.0020584485573631	0.9122198648014448	0.933082457098626	0.9997261015601768	False
1_10883580	0.2417146951930249	0.6229704053686784	0.2405220445143641	0.5000128573389724	0.9908916411406496	0.6238293207481607	0.7087075165474084	0.9988601982867512	False
1_10883680	2.5151511915942706	0.11275681846659458	2.441268277761992	0.5002087096548136	0.9714576405759168	0.11818063927950127	0.2294891021482441	0.9944909096113326	False
1_10883911	0.8078585052422511	0.36875414262356665	0.7767899739519635	0.5001242627470673	0.9839458228277458	0.3781246812669482	0.5006131412138545	0.9976099674615392	False
1_10884739	2.6936774316119454	0.10074705589097677	2.6321291023232334	0.500199909299871	0.9702682406923124	0.10472120173895637	0.2118541014391304	0.9943243590825908	False
1_10884741	0.05030701625117473	0.8225299012803431	0.0492653832952783	0.5000037542061492	0.9959070328888041	0.8243465271575876	0.8657565331007973	0.9989064889648234	False
1_10886497	1.7226870085785322	0.18934753509190794	1.7429052199731814	0.4997299745227611	1.0248701181716309	0.18677113680187907	0.31102748569954203	0.9946120056511476	False
1_10886573	0.9060397124590338	0.34116738773230393	0.8773830166028347	0.5000780705644113	0.9828681953214417	0.34891945321631224	0.4737989637258481	0.9972368753641004	False
1_10887205	1.22214081992243	0.2689409240803765	1.1940811182903417	0.5000940702232792	0.9799348999215196	0.27450788942025706	0.4023664459965837	0.9946120056511476	False
1_10887923	0.8587913667251712	0.3540771401432633	0.8260299613539246	0.5000823817668572	0.9834320876174032	0.3634230249437056	0.4871439694300834	0.9975793293339338	False
1_10888791	0.3866486086538714	0.5340663168968685	0.39883026660754695	0.4999747076733648	0.9880612971374292	0.5276939749481222	0.6298489559512289	0.9980918642423012	False
1_10889280	0.4855033781782652	0.4859400307625119	0.478061890538811	0.5000330486136141	0.9872355270013624	0.4893015145277765	0.5975703318253041	0.9979806875754014	False
1_10889451	1.162292705631927	0.2809905604870281	1.138649877266289	0.5000865414979516	0.9803780403705508	0.2859377960808056	0.4136353720682139	0.9951784043079572	False
1_10889464	0.4976086239079223	0.4805527608337057	0.5069520953984465	0.4999131255702718	1.013431052004653	0.4764612556844853	0.5866926997749632	0.9979806875754014	False
1_10889506	0.0004090058928785112	0.9838647670405638	0.0004023430374218152	0.4999999493541698	1.0003710313704537	0.9839967133333182	0.9878858332768512	0.9998540362365428	False
1_10889885	1.5988125257983368	0.20607157433755952	1.6245184243198312	0.4997379696017765	1.0240572621332729	0.2024629070412418	0.3282603705730948	0.9946120056511476	False
1_10890419	0.014601524760617934	0.9038203259691442	0.014017568282724824	0.500000625159371	0.9978374483175584	0.9057540440357286	0.9280685396759036	0.9995817227992722	False
1_10890704	0.0003836600872038076	0.9843726405168414	0.00037558571057161316	0.4999999495737776	1.0003576227875408	0.984537938127518	0.9883124405868158	0.9998540362365428	False
1_10890771	1.0079694722067811	0.3153897825028328	1.0292070986542967	0.499825245357923	1.0191775329821453	0.3103449701570826	0.43739438051663343	0.9958340354189781	False
1_10890893	0.10029317075694166	0.7514781009564873	0.10296886295327567	0.4999811081309287	1.0060689141524457	0.7482955580682221	0.8069781336699108	0.9988601982867512	False
1_10890972	0.19378942999473736	0.659781245527685	0.19282916196607405	0.5000105217941941	0.9918432227793186	0.6605722883018992	0.7381092467846396	0.9988601982867512	False
1_10891500	0.6530471979866093	0.4190253289995771	0.6289058098082023	0.5000624016752739	0.9855283383583447	0.4277569542731541	0.5445770464762749	0.9978541397241464	False
1_10892205	0.1221795006909474	0.7266825624560602	0.12435844488572913	0.4999785252236222	1.0066415366751884	0.7243546514252648	0.7884358092695104	0.9988601982867512	False
1_10892606	1.552038344384414	0.2128347781578015	1.5612590641030692	0.4997689178730075	1.0234663953722198	0.21148096427486	0.3379333638242697	0.9946120056511476	False
1_10893081	2.397852408458164	0.12150194941779925	2.3489673835829312	0.5001745993004579	0.9718673472034188	0.12536602666914842	0.2385526563851837	0.9944909096113326	False
1_10894995	3.4102955814487927	0.06479084013520298	3.567931412424514	0.4542921431506679	1.0400196669824129	0.05890564801393205	0.14491776275507445	0.9904247968053996	False
1_10895024	0.16888075638642874	0.6811084363779301	0.16543901748445933	0.500012758967955	0.9925031079369	0.6841975230402111	0.7566760626594438	0.9988601982867512	False
1_10897690	3.758642513060522	0.052535213397315934	3.808090449649171	0.4992474293397655	1.036856960506106	0.05100556834023552	0.13191734640000954	0.989553287197498	False
1_10897765	0.0023063285215254572	0.9616969167480895	0.002285955095430836	0.499999693042411	1.0008877232810496	0.9618663416528299	0.9710402554403824	0.9997590813771912	False
1_10895794	2.1997452855058555	0.13803354459587158	2.13028069369102	0.5163963908146775	0.9741702735772338	0.14441430844493894	0.2620160584332405	0.9944909096113326	False
1_10897836	0.0448941942918637	0.8321987027190325	0.04404528174563893	0.5000007468033872	0.9961262682656924	0.8337693886272399	0.8729416482078791	0.9989445677210936	False
1_10898409	0.050381754693496816	0.8224003187451064	0.04869698892798624	0.5000047352814011	0.9959573346311704	0.8253463221145166	0.8664867207795351	0.9989064889648234	False
1_10900237	2.543638532335649	0.11073933102411626	2.56472338961612	0.4993360559266811	1.0301512410179694	0.10927166898238784	0.21792969579880084	0.9944909096113326	False
1_10899690	3.9159867854752974	0.04782892865407496	3.881104434854933	0.5091749134257033	1.0361346622631389	0.04883242429709489	0.12821115979661826	0.988936191922248	False
1_10900348	0.3773819523476618	0.539007712203992	0.3920959363604197	0.4999223116861191	1.011924069235966	0.5311997411433498	0.6327605935594257	0.9980918642423012	False
1_10900749	0.08189433114396394	0.7747464984253363	0.08250193969070098	0.4999867156851512	1.0053807823347498	0.7739350617324836	0.8269574810917274	0.9988601982867512	False
1_10901907	0.05450431842325544	0.8154029849073029	0.05390765603806358	0.4999924906288376	1.004309061289708	0.8163980376963678	0.8596097425946041	0.9988938851476272	False
1_10902213	0.018006216028570776	0.8932545137472154	0.01761423476636992	0.4999977858348074	1.002448899869155	0.8944159085458239	0.9193558400490284	0.9994446762968446	False
1_10904734	0.0029105450798709853	0.9569754243889708	0.002883448607462924	0.4999997050895028	1.0009968504804885	0.9571759735848018	0.9675271527863608	0.9997590813771912	False
1_10902453	0.01763149378658113	0.8943644969349571	0.017496060179837514	0.4999996951501824	0.9975441297678144	0.8947686207497753	0.9196235375599544	0.9994541991045724	False
1_10905057	0.3129033047800789	0.5759040421688381	0.3073769588627329	0.5000220947197844	0.9897721546049892	0.5792942663134741	0.672344511887763	0.9983965191621698	False
1_10906634	0.2533943145024722	0.614695112390522	0.2456710862206819	0.5000044604685191	0.9909146932716916	0.6201398292727591	0.7056643084604375	0.9988601982867512	False
1_10905090	4.059927017896257	0.04391239724035878	3.891001777112252	0.5384943803760206	0.9666969064310958	0.04854545902799157	0.12771677375516385	0.9888993507571958	False
1_10907382	1.1971832010494268	0.2738853933203115	1.1481803730166575	0.5001172767968707	0.9805074113159518	0.28393038542887394	0.4116982673136213	0.9951127155879675	False
1_10907729	0.0693021824714748	0.7923555236295579	0.06908108510469901	0.5000035819206065	0.9951107021975759	0.7926794469503946	0.8414490295395659	0.9988601982867512	False
1_10907842	0.7371677520995945	0.39056966133851057	0.7292180343392829	0.5000431214654806	0.9842074450961541	0.3931367714660722	0.5142571707334855	0.9976099674615392	False
1_10908412	1.1264227318639255	0.2885396648912472	1.0944141799700446	0.5000218275428598	0.9808393025312327	0.2954952347045774	0.42295067587925816	0.9953268045347652	False
1_10908840	0.7956022353474452	0.372411490092995	0.7913272783225693	0.4999992504840257	0.9835057140005824	0.3736990872246663	0.4964894604072533	0.9976099674615392	False
1_10909593	4.211639227019418	0.0401475222247587	4.170782071683789	0.5002447994720363	0.9623812160329448	0.0411268116468706	0.11469072678735075	0.9877287395417464	False
1_10909909	0.6875921486960692	0.4069845896539921	0.6903529470146168	0.5000271488744281	0.9845165565963968	0.4060443563000092	0.5255904581215722	0.9976099674615392	False
1_10910069	2.7788297803522255	0.09551793687468646	2.6643104741851857	0.5264510233669798	0.9717986853761522	0.10262228982091247	0.2090096729932512	0.9939155221342548	False
1_10910576	0.12071753440598346	0.7282575649259262	0.11948872960056175	0.500007557545825	0.993594190483045	0.7295896663051016	0.7924820286686947	0.9988601982867512	False
1_10910768	0.5988879362998318	0.4390026435922686	0.6040673544048332	0.4999051403731764	1.0145921629873218	0.4370303407025464	0.5527133421009015	0.997978333337408	False
1_10911109	0.042487181711202034	0.83669390357567	0.041651830986666034	0.5000032370501223	0.9962342953667552	0.8382848862077233	0.8764120331739869	0.9989452225199258	False
1_10911030	5.280961812761632	0.02155983492392833	5.1214861091721104	0.5368932082193512	0.9615210315936576	0.02363137066259524	0.08086857020481138	0.9868372775178109	False
1_10911329	1.0647485331883502	0.3021346478189025	1.0635585155978329	0.5000492259802282	0.9808455358414042	0.302404971029381	0.4296824139252828	0.9956763756650062	False
1_10911447	2.8068674918816896	0.09386149185827852	2.8566250718213264	0.4993570300772293	1.031953219921015	0.0909982399757766	0.1928766261911828	0.9923015821264598	False
1_10911825	4.9036122106451785	0.02680057888959686	5.187013386923353	0.4090257234418676	1.0543311264590949	0.022756291169846787	0.07895083080207299	0.9868372775178109	False
1_10911989	3.5607613583272277	0.05916059799356321	3.79867868735164	0.4254836002856293	1.0448112908653815	0.05129304469225005	0.13241230201063614	0.9896432687031842	False
1_10912430	0.13490174087435491	0.7134029188279456	0.13714284504385432	0.5000029488661876	0.9930450144289996	0.7111380959724817	0.7780451588613857	0.9988601982867512	False
1_10912551	0.09800723294219438	0.7542342658619973	0.10068827930808766	0.4999813704362554	1.0060031114989925	0.7510052302120722	0.8090900961603633	0.9988601982867512	False
1_10913131	0.8712173513623895	0.3506185146805759	0.863417779251904	0.4998860949574943	1.0173033851576008	0.3527840145581631	0.4773929452023195	0.997503784656096	False
1_10913147	0.5390535999675308	0.4628252101332503	0.5633200498923543	0.4998841323474592	1.0143388107436926	0.4529256285079968	0.5664997639135781	0.9979806875754014	False
1_10913457	0.002975186932735241	0.9565007386940028	0.0028894734605273693	0.5000001994895764	0.9990122605183492	0.9571313003965796	0.9674918394976856	0.9997590813771912	False
1_10914807	0.006884817523538089	0.933871576764654	0.00670882293707109	0.4999990503688546	1.0015080711752573	0.9347203461651648	0.9503216072330728	0.9997590813771912	False
1_10915507	0.010639322021500421	0.917846232483803	0.010440200770972295	0.5000008556591309	0.9981132708165243	0.9186159448882952	0.9379232254930048	0.9997261015601768	False
1_10917440	1.3663775472257385	0.2424352475511013	1.3026499088337005	0.5001418362466659	0.9793059972539152	0.2537297540464497	0.3817394984259956	0.9946120056511476	False
1_10917962	0.3257555441448829	0.5681691312882096	0.3181926010402094	0.5001986304408191	0.989628657039222	0.5726958553499625	0.666982018131665	0.9983950419518864	False
1_10918667	0.10519666899079994	0.7456803670479146	0.1029330728451896	0.4999873213020123	1.0059242930018346	0.7483378251575701	0.8070105991127251	0.9988601982867512	False
1_10918758	1.37599728037884	0.2407841344807697	1.3765251624936354	0.4999974746056296	0.9782002267540338	0.2406939264390139	0.3685801722718918	0.9946120056511476	False
1_10920092	2.5628162174973568	0.10940353865816577	2.5741054993741272	0.4999898559237012	0.9701726678227988	0.10862548955649387	0.21705142013529544	0.9943348047269333	False
1_10920472	0.7661194564481946	0.3814202131189219	0.7495016736866091	0.5000566326576894	0.984079830354227	0.3866340496998569	0.5083689646314631	0.9976099674615392	False
1_10920576	0.6886736922277805	0.4066158738170216	0.6935285675135674	0.4998928955133959	1.0156261364338972	0.4049667710372762	0.524662629940087	0.9976099674615392	False
1_10921228	0.01424861948975931	0.9049841439200352	0.014257185910537372	0.5000006151573779	0.9977735665937968	0.9049557213833964	0.9274568223849796	0.9995777782353468	False
1_10921903	2.0784724996648265	0.14938960675447632	2.0428183601798082	0.5001401149167596	0.9737098475343188	0.152926079503241	0.27212875908534023	0.9944909096113326	False
1_10922290	0.08681750775742357	0.768262707589221	0.08536321104838862	0.5000063099636834	0.9946027248638492	0.7701567759412637	0.8240612218511796	0.9988601982867512	False
1_10922467	0.005307541395293214	0.9419231945430236	0.005159781820111675	0.5000002662924693	0.9986793889483342	0.9427359076451066	0.9565777550203248	0.9997590813771912	False
1_10922576	0.5087438453092545	0.4756831420024142	0.5136837188001664	0.4999848602866195	0.9865998122641388	0.4735485358191506	0.5842230478443801	0.9979806875754014	False
1_10923391	0.20330741799875798	0.6520643345884638	0.1979774578139768	0.5000156091542756	0.9918246224997814	0.6563583605735479	0.7348188456769416	0.9988601982867512	False
1_10924273	0.020958887673465654	0.8848910108833852	0.02069875385859632	0.5000012593866145	0.9973350836395396	0.8856026400833488	0.9126332151097588	0.9994446762968446	False
1_10924710	0.20207938894544952	0.653047632595519	0.1979961672805075	0.5000146199623491	0.9917989371643766	0.6563431669609594	0.7348051760168092	0.9988601982867512	False
1_10924958	0.04812669189551855	0.8263556327024575	0.04791198401289876	0.4999930458424718	1.0040754442080138	0.8267372455472743	0.8675483977164833	0.9989285860896542	False
1_10926560	0.15937660056219727	0.6897311150039243	0.15666085191332968	0.4999802606017626	1.0073272516912906	0.6922495833320086	0.762978915118815	0.9988601982867512	False
1_10928206	6.698455003306549	0.009649649208102185	7.076392579099776	0.36950780381257214	1.070640210168943	0.007810609531001877	0.04232240690819058	0.9868372775178109	False
1_10928219	3.243279477826775	0.07171695060364802	3.112895432197547	0.5297573726875936	0.9696947394023636	0.07767476300467767	0.17367018413601767	0.9906545479567118	False
1_10931486	0.2938429614241329	0.5877683296614742	0.28968341512882034	0.4999626331786426	1.0099831108650372	0.5904234767324543	0.6814946406388743	0.9985656982849924	False
1_10929928	2.881975382744713	0.08957607255659916	2.826273401678918	0.5002397880415519	0.9691855236075518	0.09273331594997047	0.19531495181729588	0.9924016713193948	False
1_10931623	3.530121964581157	0.060263355044267726	3.4396568309020954	0.5003669949480031	0.9661327762515736	0.06364891177082921	0.15257106372169027	0.9904247968053996	False
1_10932432	0.015107926329157806	0.902174957916169	0.015069861317897447	0.5000007546417431	0.9977145658376256	0.9022976540569118	0.9254143473335334	0.9994934794907332	False
1_10932545	0.2113796614794552	0.6456881820438896	0.2095100906371954	0.5000122915693731	0.9915150640649336	0.6471516611520611	0.7274890600001253	0.9988601982867512	False
1_10933010	0.5347703167787472	0.4646081948542042	0.5449806728429394	0.4999071394066548	1.0139289768081208	0.4603758724357324	0.5729250737449686	0.9979806875754014	False
1_10934874	0.1476579541714358	0.7007836239464948	0.1464850135052984	0.4999796422756491	1.007117569803572	0.7019172939605507	0.7707438516431786	0.9988601982867512	False
1_10934979	0.28756971904989825	0.5917821370184106	0.2856281572603621	0.4999602459098051	1.0099497287242705	0.5930358282371367	0.6836276771886977	0.9985737295172986	False
1_10935232	2.4118460687797096	0.12042028343715505	2.365389331611368	0.5001950560185948	0.971781084426768	0.12405296037361604	0.2369231189835697	0.9944909096113326	False
1_10935423	0.0008332646040321022	0.9769712047687508	0.0008142528859025332	0.5000001337715532	0.9994740770645152	0.9772353603370724	0.9827454714979044	0.999815356887746	False
1_10935519	1.2613152449327742	0.26140227943937056	1.231441219944827	0.5000553089824737	0.9796303685115384	0.26712693810830856	0.3951232348339392	0.9946120056511476	False
1_10935527	1.1579729495533968	0.2818863298563443	1.1589670814864803	0.4998336456359307	1.0201556921536872	0.28167986166855885	0.4094638474511495	0.9949567838916435	False
1_10938097	0.27276583206106864	0.6014824344010317	0.2774023245983699	0.5000059377033295	0.9901112880295592	0.5984089018641271	0.6880253207671185	0.9987094842562596	False
1_10947580	0.4667688090098352	0.4944774352394995	0.4669421785620216	0.4999321002108872	1.0127730482126758	0.4943972830710135	0.6019115880556788	0.9979806875754014	False
1_10952044	0.25319589867154946	0.6148336828517174	0.249902234540059	0.4999672734055611	1.0092765010283302	0.6171439255234136	0.7032772440598207	0.9988601982867512	False
1_10953024	0.21328535722416567	0.6442044713402497	0.2127907426438469	0.5000109832317833	0.9914207056195627	0.6445887867964775	0.7254175369208976	0.9988601982867512	False
1_10957719	0.05975288375093867	0.8068869448791265	0.059577678264759015	0.4999911361553309	1.004548490352717	0.8071646864530979	0.8526871988758983	0.9988601982867512	False
1_10957984	4.388325882746416	0.03618582806252646	4.381354647066473	0.500214152064991	0.9612859691602464	0.03633410968574868	0.10591936153574076	0.9868372775178109	False
1_10958091	1.1760468595508091	0.27816224819974444	1.1687897413867177	0.5000210201366104	0.9799733532040223	0.27965005565800993	0.40740713317039856	0.9948201183744222	False
1_10958191	5.170924201870888	0.02296799340101341	5.323968893262644	0.4569944863968658	1.0481711179618338	0.02103405039547368	0.07514553916272193	0.9868372775178109	False
1_10958598	0.8422503994982549	0.3587539476477074	0.8461279569964972	0.4999832264958324	0.9828569285430178	0.3576500327696992	0.481914185291104	0.997568988048414	False
1_10959586	0.7891585803276939	0.3743546736311788	0.7846473337522184	0.4998931172709383	1.0165194008358367	0.3757235776820376	0.498364482122078	0.9976099674615392	False
1_10964170	0.4684433755317343	0.4937041615063836	0.4693098415882561	0.4999306237718157	1.0128148959438483	0.4933048451141439	0.6009495857238626	0.9979806875754014	False
1_10966114	3.1872306383522755	0.07421564065006225	3.1386008574081643	0.5002104813746927	0.9674230747911272	0.07645937176635231	0.17189426745715272	0.9906545479567118	False
1_10968479	0.0002533818922998421	0.9872998307399248	0.0002522989962017164	0.5	1.0002956618886687	0.9873269963165359	0.9904278204923014	0.9998540362365428	False
1_10968730	1.114750231983919	0.2910516796151409	1.0851100457257417	0.5000898457462054	0.9809050025516184	0.2975572099390737	0.4249401809976915	0.9953969538501279	False
1_10969269	0.03446084513515757	0.8527299654784435	0.034039534286421265	0.5000021360016371	0.9965826884468082	0.8536227486276113	0.8881229449232306	0.9991510909116454	False
1_10969950	0.2699591847622571	0.6033591528063602	0.27611543377133785	0.4999513709911237	1.0099256711452014	0.5992586768002279	0.6886974123902938	0.9987094842562596	False
1_10970922	2.8805575842918074	0.08965497197495753	2.8883509486513503	0.4995817312737497	1.0319235788784569	0.08922220660919644	0.19044513539513572	0.9922290136133528	False
1_10974827	0.09175246232224764	0.7619609735085355	0.09040882756380596	0.5000062502534849	0.9944397023682268	0.7636580580504397	0.8189971823413053	0.9988601982867512	False
1_10977527	0.012773476402291095	0.9100148534146776	0.012742191462166376	0.4999980971184006	1.002103062868796	0.9101246494543578	0.9314517805586676	0.9997261015601768	False
1_10977824	0.4008421752189975	0.5266546427789918	0.3861775490186119	0.5000103969275341	0.9886493492458056	0.5343155189069158	0.635352133292856	0.9980918642423012	False
1_10978325	0.3608102193498723	0.5480566044239827	0.3664899975774461	0.5000077410892392	0.9886437760832396	0.5449237643504083	0.6440437588603605	0.9981230507395472	False
1_10978987	0.8917634803333954	0.34499986851659914	0.8653666286627413	0.5000751329374048	0.9829673290221056	0.3522412235168941	0.4768843199315606	0.9974797359450172	False
1_10979069	0.057447560097031676	0.8105766301025609	0.05772681868984364	0.5000023445191613	0.9955120861621832	0.8101255547449011	0.8549518059044958	0.9988601982867512	False
1_10979207	0.034040217505641124	0.8536212962334586	0.0331972902531561	0.4999960039713118	1.003357377448808	0.8554248033584554	0.8895013023199122	0.9991770010404571	False
1_10979242	0.002446434683481158	0.9605515608612571	0.0023834630701458077	0.4999996509424456	1.0008987744640052	0.9610621666795098	0.9704416382404184	0.9997590813771912	False
1_10979573	0.1968348835817011	0.6572878585407778	0.191673976747552	0.5000162042928595	0.9919555919207608	0.6615270179363573	0.7388553824001987	0.9988601982867512	False
1_10980075	0.06391081854297909	0.8004182151574821	0.06271211055354797	0.4999920129898529	1.0046295612902854	0.8022595783306048	0.8488631114538652	0.9988601982867512	False
1_10980083	2.6802645775605924	0.1015988471762741	2.5826715194052667	0.5002421922587966	0.970756586233856	0.10803918163589188	0.21631041064228607	0.9943348047269333	False
1_10980441	1.6613097959028096	0.1974265706144409	1.6525466648090514	0.4997797171187134	1.0240130262760123	0.1986126705394371	0.32411618527629515	0.9946120056511476	False
1_10980544	2.2869952804405784	0.13046226992620358	2.246226595430926	0.5001573704759227	0.9724485117097492	0.13394066183734332	0.2493898490242996	0.9944909096113326	False
1_10981438	0.004954725998116416	0.9438833979199284	0.004904112454823917	0.5000002699073757	0.9987010031502874	0.9441702843168864	0.9576474059256838	0.9997590813771912	False
1_10980998	2.538284124711197	0.11111548011689264	2.467987093867124	0.516608097175853	0.9721675456134478	0.11618663400801454	0.2269835673598133	0.9944909096113326	False
1_10983951	0.5105694041853042	0.4748924692160678	0.5087405468439101	0.5000262315108929	0.9867540677705672	0.4756845725461727	0.586036556088609	0.9979806875754014	False
1_10984259	0.05619708985628336	0.8126108221148796	0.0566138748654339	0.4999908968833232	1.0044566855060884	0.8119301875945802	0.856257258447138	0.9988601982867512	False
1_10984562	2.66901693653125	0.10231920646959523	2.6007950371931656	0.5002038922302267	0.9704860361055552	0.10681012194008732	0.21470536471507587	0.9943348047269333	False
1_10985068	2.512424307360959	0.1129520502251451	2.482926972606947	0.5001540358038808	0.9709498198089536	0.11508789865908353	0.2255881228879663	0.9944909096113326	False
1_10985343	0.4309685137628492	0.5115140956105504	0.4272158916755871	0.5000245220442909	0.9878909257405872	0.5133582394646643	0.6178247811572848	0.9980918642423012	False
1_10989128	3.5974151855228342	0.057869482944355566	3.5529546201905764	0.5002229378626019	0.965303903325644	0.059439521433134364	0.14582679515387764	0.9904247968053996	False
1_10989712	1.9256970338361723	0.16522998082980778	1.8786751419902432	0.5001480760890354	0.9748777010583328	0.17048480291395418	0.2925284485562276	0.9946120056511476	False
1_10990262	0.7696792500182994	0.3803162971859808	0.7711274188332027	0.4998868154830926	1.0164377965753235	0.3798685021204449	0.5022290089553361	0.9976099674615392	False
1_10990821	4.862590276783408	0.027445101352152945	4.776817993642909	0.5001805931934071	0.9599135801100296	0.028845374568219232	0.091595835993696	0.9868372775178109	False
1_10991654	1.8398165963249085	0.1749724447997436	1.7979557613725774	0.5001746023638122	0.9754149741947096	0.17995982995957016	0.30336734990286	0.9946120056511476	False
1_10991892	0.6015143658349871	0.43800080956482457	0.5910516466319677	0.5000429574419081	0.9858258165888679	0.4420127413938789	0.557094468173329	0.997978333337408	False
1_10991975	2.8713888504535703	0.09016702878494054	2.9016730252478737	0.4991406700868853	1.0321086020454882	0.08848766806738839	0.18942617614610133	0.9922290136133528	False
1_10992254	0.06059550590616425	0.8055571829142638	0.059867443251278026	0.4999919793632852	1.0045388471779275	0.8067055745999003	0.8523004614079864	0.9988601982867512	False
1_10992104	5.33731157174276	0.02087364064105624	5.210111193362536	0.5307010582720639	0.9606333666556052	0.02245589850117536	0.07830721763750681	0.9868372775178109	False
1_10992695	0.11458803670382167	0.7349799869494609	0.1160845853300998	0.5000030983049715	0.9936119164326902	0.7333204941234539	0.7953207614228521	0.9988601982867512	False
1_10992836	0.0012225490233062075	0.9721076748572464	0.0012028365745209155	0.5000000670400581	0.9993585607032512	0.9723333665119148	0.9789857453923276	0.999815356887746	False
1_10992936	1.6396951937152835	0.20036729389264774	1.6293417324159236	0.5000031298089784	0.9763733839118032	0.20179412038125188	0.3275438525544893	0.9946120056511476	False
1_10993174	0.07777691252783825	0.7803329849352829	0.07836493757349673	0.5000028285475122	0.9947646776136226	0.7795255469937289	0.8312987373221022	0.9988601982867512	False
1_10993727	0.033570902085429566	0.8546225466631941	0.033722919437423116	0.4999946907517036	1.0034341257695518	0.8542974409658362	0.8886235962255791	0.9991619700277432	False
1_10993763	0.3019110429479497	0.5826868415236688	0.2994497655708983	0.49995892344571	1.0101808622801534	0.5842275740883577	0.6763554179982719	0.9984171382332532	False
1_10995320	1.9411308169261483	0.1635458043630429	1.857862622171524	0.5001371469224448	0.9752532139332024	0.17287168710813228	0.2952441543691936	0.9946120056511476	False
1_10995371	1.3497967691463657	0.24531364903634045	1.367616143179475	0.4997829740803629	1.0220344724205013	0.24222188588132396	0.37016642241642	0.9946120056511476	False
1_10995479	1.007416821967098	0.3155224848173264	0.96635645913193	0.5000993285351705	0.9821096786120668	0.3255905515436065	0.4519223813914917	0.9962314574774774	False
1_10995805	0.5289979676317671	0.4670284395596214	0.5128024782497961	0.5000456507579311	0.9868850806794868	0.4739281948319939	0.5845397283041135	0.9979806875754014	False
1_10996068	2.033240563795914	0.15389217283446174	1.9844456270038795	0.5001194894871839	0.9741758325307112	0.15892285158040176	0.2790598463416287	0.994532804699778	False
1_10996616	1.3093368095763367	0.2525147646954503	1.287579804255074	0.5000886785048675	0.9790990521307706	0.2564944413819361	0.3845412091839612	0.9946120056511476	False
1_10998509	5.750682988882433	0.01648224749415883	5.651784968216816	0.5004719607603316	0.9564722284725182	0.017437613660631346	0.06708043968461816	0.9868372775178109	False
1_10999267	2.5989108680642516	0.10693718072481473	2.67527801956021	0.4994571367055636	1.0310922052709637	0.10191752643162733	0.20804767066143492	0.9939155221342548	False
1_10999600	0.9755258610798876	0.32330590089332106	0.9798282882620696	0.4999996812294578	0.9815577850829966	0.32224120269959955	0.4486866589243231	0.9960878194406956	False
1_11000721	0.3839713471192567	0.535485464584049	0.3923507834224438	0.5000055473730155	0.9882150322846392	0.5310663113675398	0.6326518058475389	0.9980918642423012	False
1_11002488	0.6816030277727521	0.4090352732755044	0.653186388535687	0.500068550857389	0.9852889895513021	0.4189757609443664	0.536842297118037	0.9978295362662764	False
1_11002631	2.3474655221904186	0.1254868809828117	2.244812474506034	0.5002331904738611	0.9728303754123924	0.13406316007667265	0.2495424935624445	0.9944909096113326	False
1_11004245	0.31765007373371645	0.5730232986717683	0.32334056284162216	0.4999452176937241	1.0107168517985379	0.5696069712849147	0.6644383222086981	0.9983950419518864	False
1_11004914	0.02433918542119784	0.8760249738640435	0.02498968927829992	0.5000001752775126	0.9970144096426452	0.8743927560285056	0.9040594903608962	0.9993096725406256	False
1_11005291	0.2986039842270003	0.5847589236525362	0.28396923245236394	0.500032690094712	0.9903279478926126	0.5941113645546696	0.6845219007890242	0.9986074829686309	False
1_11005920	1.3861973913447798	0.23904832028775025	1.3694946755203998	0.500084791381336	0.9783961492337914	0.2418987244053864	0.3698389201424151	0.9946120056511476	False
1_11006569	1.276298088750309	0.25858847938217444	1.224740160138026	0.5000891626531452	0.9798626049484184	0.2684323957156759	0.3964474831592635	0.9946120056511476	False
1_11006850	0.28255402088785786	0.5950320864971432	0.27566823478991864	0.5000229613737497	0.9903465336418336	0.5995545681988723	0.6889463141185376	0.9987094842562596	False
1_11006893	0.2389598247743265	0.6249583954765834	0.2349908270552987	0.5000162776153246	0.99105020224754	0.6278476466093401	0.7119409607378883	0.9988601982867512	False
1_11007159	0.11415397566625528	0.7354635663158595	0.11144113214686513	0.5000086955650003	0.9938561577986224	0.7385093549761121	0.7994108376482945	0.9988601982867512	False
1_11008695	2.6521329032108265	0.10341106110544096	2.792105235552299	0.4602443834770202	1.0350305667277422	0.09472970220531972	0.19807793187155304	0.9929887213921516	False
1_11008497	10.365807149061881	0.0012837076196864359	14.653360087540932	0.07068654428298304	1.5385309444085475	0.0001292041046996317	0.006795529793309043	0.9561623020091526	False
1_11016378	2.691709607143196	0.1008715337267998	2.8524701622918656	0.4531132763096621	1.0361373664478022	0.09123366141693323	0.19320526760353196	0.9923266366902436	False
1_11016813	1.1642428654123194	0.2805873423066818	1.1832528310114867	0.4998067752840493	1.0205206705441408	0.2766947773723124	0.4045439089418373	0.9946120056511476	False
1_11010208	5.571911660347496	0.01825082475059825	9.368987097499485	0.05088130104219291	1.6320906813967138	0.002206874358076205	0.02186746922760155	0.9847089192621604	False
1_11016942	1.4579913317188584	0.2272499914585623	1.4342474803270306	0.5000962358650805	0.97794197214553	0.2310724963663965	0.3586975775653538	0.9946120056511476	False
1_11016772	6.064992315643507	0.013788735409281385	9.749733840100816	0.048670856221783146	1.6574444589503063	0.0017934868068227858	0.019744684922877485	0.9846360791371128	False
1_11018723	1.0411976639246063	0.30754309049346995	1.0522741603963368	0.4998359077403149	1.0192940828785273	0.30498390811318155	0.4321389657649058	0.9957723211814274	False
1_11019245	2.8484932124080165	0.09145961902604594	2.9309344541325117	0.4994101880291002	1.0325471526465988	0.08689718223994047	0.18714049505813307	0.9922290136133528	False
1_11017609	5.904167867405135	0.015105099856013382	8.13105357774839	0.05817536759049121	1.5349794618899641	0.004351345439822407	0.03093558001791865	0.9868372775178109	False
1_11019424	3.3091925446713617	0.06889333527851105	3.3972426937471027	0.4767588235779634	1.0367461791119086	0.06530549841677513	0.15517456440773633	0.9906154533600544	False
1_11021064	0.8409193107269175	0.3591339798178389	0.8506115368145402	0.4998650094466498	1.01734862687475	0.3563793945352265	0.4807590990099179	0.997568988048414	False
1_11023696	0.9058311063964766	0.34122297393425793	0.9226889658893924	0.499844122484325	1.018133610778548	0.3367699267647526	0.4624463109859072	0.9967238139913478	False
1_11024353	0.024025205988181145	0.8768207934605644	0.02410834515831084	0.5000011595813902	0.9971009603083648	0.8766095511410084	0.9057431368338676	0.9993096725406256	False
1_11024395	5.9434991386455085	0.014771663857200412	5.8413051325042025	0.5004280183140165	0.9557608758462828	0.015654210765492782	0.0628291753834482	0.9868372775178109	False
1_11025493	0.7704601263565394	0.3800747461912012	0.7538554769344046	0.5000298784365499	0.984031207613316	0.3852583025575895	0.5070862948557082	0.9976099674615392	False
1_11028148	0.05101397607169389	0.8213081803178637	0.051867563710402464	0.4999911191886781	1.0042851579517873	0.8198448643883228	0.8622741871820736	0.9989064889648234	False
1_11029478	0.8271689678133214	0.3630924309600666	0.8336884213058511	0.4998716537711281	1.0171440444945063	0.36120814732746187	0.4851128857620807	0.997568988048414	False
1_11033082	0.5373863105437522	0.4635179471172197	0.5194330486301624	0.5000749958555056	0.98683549521393	0.4710836275335151	0.5821429812275697	0.9979806875754014	False
1_11036050	1.9654137584180944	0.16093550826919256	1.8988233929412672	0.5001771666282382	0.974869700244456	0.16821007793788426	0.2899426045145192	0.9946120056511476	False
1_11042559	6.038556610893238	0.01399672324181822	5.842286867293296	0.545281680282632	0.9595775124949096	0.015645479017841413	0.062809810031594	0.9868372775178109	False
1_11042835	3.491389777128348	0.06168877596715128	3.3766829118540045	0.5268788761739669	0.9681683700854228	0.0661250141000641	0.15643786883163707	0.9906154533600544	False
1_11043940	2.1026312509758327	0.14704589886629305	2.0412501079663343	0.5001696707336885	0.9738846110048855	0.15308379428374308	0.2723001994061672	0.9944934762333408	False
1_11046182	12.804263610757973	0.0003458303112351402	12.190014011815945	0.6213314360589212	0.9489914395968092	0.00048046022428493984	0.01102002434338642	0.9782700598527084	False
1_11046200	0.3939799092825922	0.5302147761320299	0.3781784769926162	0.5004253581928698	0.9887814609414324	0.5385797003215201	0.6388122660138644	0.9980918642423012	False
1_11047382	1.825288326102396	0.1766850801574502	1.7635983168256644	0.5002533901017221	0.9758132703098016	0.18417632618141425	0.3080623085891601	0.9946120056511476	False
1_11048973	0.8122481476342784	0.3674564188572133	0.8199008667870658	0.5000264341227719	0.9830844377879898	0.3652091516442269	0.4887917330452073	0.9975793293339338	False
1_11054486	0.03278348948622778	0.8563188209077427	0.0327824497835536	0.5000016387751415	0.9966255580043344	0.8563210745052297	0.8901745330814319	0.9991770010404571	False
1_11056805	0.8001685556916129	0.3710429789229728	0.7783700703002978	0.5000670189969522	0.9838233387667414	0.3776400941899194	0.500171725105413	0.9976099674615392	False
1_11056836	0.03891853062035011	0.84361015050311	0.03835346431515063	0.500002727936017	0.9963768899614628	0.8447350835925647	0.8813501978968089	0.9989452225199258	False
1_11058588	0.09405861168956164	0.7590795212830391	0.09201167081846506	0.5000073759479097	0.9944110460863176	0.761635142735527	0.8173927059832672	0.9988601982867512	False
1_11060075	0.01891315902019741	0.8906157373755929	0.01903542376749101	0.4999995660051062	0.9974201481795326	0.8902649783191573	0.9162294748629192	0.9994446762968446	False
1_11060799	0.0010199150398841894	0.9745230027262096	0.0009924423393385948	0.5	0.9994205288341182	0.9748683575266418	0.98092797626947	0.999815356887746	False
1_11060390	4.3148566203282135	0.03778095472482645	4.1074616187106585	0.5457427415655194	0.9663240532487324	0.042694396879679464	0.1175294595415082	0.9877287395417464	False
1_11060888	0.7495806444902087	0.386609033687326	0.7536742723423231	0.4998855909366738	1.0162788293151364	0.3853154219206412	0.5071369865120324	0.9976099674615392	False
1_11063551	0.00109000824982175	0.9736624082056629	0.0010558958965702914	0.5000000236915366	1.000596527298465	0.9740776607721492	0.9803401808837776	0.999815356887746	False
1_11065388	1.3939285260645136	0.2377427843998846	1.3427990979726019	0.5001301503696762	0.978879899208621	0.2465409442556108	0.37448603501825184	0.9946120056511476	False
1_11063972	12.162761293364726	0.0004875314656045403	11.590075614720266	0.612741555991993	0.9495829990028116	0.0006630471612091293	0.01259545267364313	0.9782700598527084	False
1_11067650	2.4429917155813996	0.11805088564366227	2.411949877732696	0.5001554963141254	0.9713811223133602	0.12041229929207233	0.2323067608430308	0.9944909096113326	False
1_11068986	0.4942058419881334	0.4820571492347371	0.475445546755509	0.5000475199776603	0.987418952849215	0.4904925718002128	0.5985591039082128	0.9979806875754014	False
1_11067792	0.4996052675626572	0.4796736155481298	0.4822753151966026	0.5000458712441688	0.9873074532378514	0.487393495983716	0.5959681337439547	0.9979806875754014	False
1_11069516	2.3363512160569826	0.1263852812495634	2.2454023424070333	0.5002224530303051	0.9727573791036332	0.1340120475450144	0.2494792713843321	0.9944909096113326	False
1_11070380	6.412794160057615	0.011330098549224732	6.058848823664447	0.5738925368028511	0.9611886212672556	0.01383678516179776	0.05839564894717985	0.9868372775178109	False
1_11070919	6.442596253618832	0.011141569411036613	6.073058967696853	0.5760893664494497	0.9613124780809452	0.013725904673417387	0.058130799282115016	0.9868372775178109	False
1_11073323	0.7428174217323829	0.3887598495553887	0.7469631987878529	0.5000284892908059	0.9838835154570992	0.3874394064956792	0.509080356527519	0.9976099674615392	False
1_11075371	5.983839009495113	0.014437542707345319	5.607811633548409	0.5777882374813157	0.9629990849662508	0.017880579835155785	0.06808515970434803	0.9868372775178109	False
1_11075511	9.399279521795052	0.0021707072708808672	8.851428532620048	0.6085641009557873	0.9557536440077716	0.002928595920956289	0.02520856199162392	0.9868372775178109	False
1_11078397	3.83803482302892	0.0501022120018193	3.657904218427576	0.5403190403452169	0.9678859141426088	0.05580378606707348	0.13989074524139194	0.9902174124290962	False
1_11081210	10.662181148043032	0.0010934837001256306	10.091513376992225	0.6121223622424713	0.952974046350742	0.0014895372467962351	0.018079264663415945	0.9828676277306776	False
1_11086439	11.557480472655698	0.0006747722771104359	10.97842436125211	0.6140839273302999	0.9510632778793948	0.000921787684786457	0.014494965862871663	0.9782700598527084	False
1_11087524	8.158821116860054	0.004285221699186992	7.720996975556773	0.5896304077498539	0.9573160667771996	0.005458224633758779	0.034926551207401214	0.9868372775178109	False
1_11088773	1.7386806245293656	0.18730608719290565	1.6750448777893323	0.5002579708013736	0.976457854359242	0.19558417495832647	0.3207602837137961	0.9946120056511476	False
1_11088774	2.447696138663161	0.11769750154092605	2.4456040995282806	0.5001169898180088	0.9710057005249272	0.1178545055200193	0.2290687600991733	0.9944909096113326	False
1_11091205	2.139679823717927	0.14353184493538065	2.018889040689828	0.5002421860530475	0.9744009715656264	0.155352766945153	0.2749669222703255	0.994532804699778	False
1_11092646	3.900775725487563	0.04826381789728229	3.688487498671748	0.546555239339167	0.9682099897016724	0.05478927867195416	0.13827601663825465	0.9902174124290962	False
1_11094026	0.8115115398151715	0.36767374054153146	0.7921028086930164	0.5000636180730813	0.9836535283111936	0.3734650388053501	0.4962832763669233	0.9976099674615392	False
1_11095424	2.624041928801489	0.10525601998078338	2.503119106255326	0.5001976401198817	0.9713481540045196	0.11362106701053255	0.22366582693185047	0.9944909096113326	False
1_11096422	2.569353849742356	0.10895222634972104	2.4855482812927217	0.5002243661163183	0.9712514989089964	0.1148963026805423	0.22532099494621274	0.9944909096113326	False
1_11101413	1.7116464938184777	0.19077188563514325	1.6665360532715567	0.5001397576718416	0.9763554865462912	0.196723144657872	0.321989983556538	0.9946120056511476	False
1_11101435	0.9615875196793128	0.3267872272037702	0.9389823238307144	0.5000727917288171	0.982203885572499	0.3325396994105025	0.458475274717451	0.9964597056881452	False
1_11101460	0.0011064113789345242	0.9734650484196204	0.0010949481184070462	0.5000000672888654	0.999386123659498	0.97360281700664	0.9799944523962628	0.999815356887746	False
1_11104676	2.277735424958792	0.1312433819150618	2.2122887439327314	0.5001890471420329	0.9728129803516676	0.13691540965429672	0.2530231307736515	0.9944909096113326	False
1_11107439	2.316224638324968	0.12803043194820496	2.2218070973867725	0.5002247174193153	0.9729273686948082	0.13607370535748275	0.2520138542005442	0.9944909096113326	False
1_11112836	0.25016645486587663	0.6169578958576521	0.24903210840057	0.4999645338803644	1.0092996677958246	0.6177574256658197	0.7037545430261096	0.9988601982867512	False
1_11117536	0.33103395498956445	0.5650508912751024	0.3285399980777584	0.5000185952170214	0.9893717473846756	0.5665200573929655	0.6618889305940094	0.9983491687939406	False
1_11125729	0.10875947462432124	0.7415609002586074	0.10943281318759546	0.4999827564438714	1.0061942326537	0.7407907960733875	0.8011241017182194	0.9988601982867512	False
1_11125733	0.16384791263534734	0.6856382648526751	0.16658824815385742	0.4999713980247926	1.0076840634421291	0.6831619118782515	0.7558541743439845	0.9988601982867512	False
1_11128654	3.715971471683417	0.05389425400496073	3.764082746773056	0.4882640684108682	1.0374977705236217	0.05236457147429552	0.13420017964211692	0.989975875777958	False
1_11129301	0.6758857054275609	0.4110070771037551	0.6786566651862813	0.5000277926928279	0.9846473400811788	0.4100496807251276	0.5290859041312561	0.9977353301770456	False
1_11129317	2.192895245432624	0.13864848212043135	2.2207639954758642	0.4996543730165475	1.0281044749286867	0.13616566316243306	0.2521203636357423	0.9944909096113326	False
1_11131768	1.4108025679396974	0.23492320809386724	1.3814640709570083	0.5001044083256497	0.978400635361367	0.23985192016856205	0.3677127184226579	0.9946120056511476	False
1_11140622	1.0836585617482228	0.29788055013147263	1.1009117253015577	0.4998188846132394	1.0197878186236864	0.29406610576540426	0.4215791533126428	0.9953268045347652	False
1_11164937	2.8921436195253705	0.08901241958069682	2.995334581599309	0.4993359437874961	1.032999346577123	0.08350466189357741	0.18222910008640364	0.9913974302453056	False
1_11166073	0.34738541199641304	0.5555969295370249	0.3537206188339041	0.4999396547653125	1.0112118029356922	0.5520144968332309	0.6498812733060586	0.998170512344495	False
1_11205851	0.5480157595878552	0.4591295889726011	0.5267340398131637	0.5000360833432195	0.9867648424636244	0.4679831826186577	0.579500180268643	0.9979806875754014	False
1_11185739	8.292003738690141	0.003982002652158312	8.71277496489347	0.3539627995170121	1.0816707137449688	0.00315987847471222	0.026167146908407008	0.9868372775178109	False
1_11207269	2.4412736959558856	0.11818023110924435	2.5299288723253994	0.4994304062949696	1.0303207654650055	0.11170525148627264	0.22114206592990995	0.9944909096113326	False
1_11214580	0.002654034991291354	0.958913295156996	0.0025866655523714144	0.5000001340562861	0.9990638178762944	0.9594376596875748	0.9692051035676104	0.9997590813771912	False
1_11214582	5.805163284532341	0.0159791839390222	5.938949779676478	0.4656471758855023	1.0497460073537137	0.014809840868452497	0.0607696132568364	0.9868372775178109	False
1_11265717	0.322746706569049	0.5699616318022149	0.3239183770638192	0.4999509280828554	1.0106516746629677	0.5692623047883192	0.6641546767609513	0.9983950419518864	False
1_11281952	0.8340710927543853	0.3610979655619317	0.812854927538865	0.5000659373279426	0.9834546894340852	0.3672775344501655	0.4906462502698334	0.9975793293339338	False
1_11289466	2.7434631416352318	0.0976529265435322	2.6840251570101827	0.500200224153544	0.9699596198146764	0.10135923797068393	0.20729128280077666	0.9939155221342548	False
1_11308762	2.0844630711513896	0.14880453528850135	2.023215262368467	0.5001724580761102	0.974002183093258	0.15491082583016744	0.2744412099244011	0.994532804699778	False
1_11317320	0.98568376960435	0.3207995919856608	0.9732162682994384	0.5000638260706378	0.9817816383369564	0.3238793586763997	0.45025980897789103	0.9961686281564014	False
1_11309985	4.7438819598535815	0.029402653570318123	4.585524023677864	0.5370685243794494	0.9636381855581372	0.03224311070214392	0.09826833884581364	0.9868372775178109	False
1_11318236	1.5021109168890234	0.22034684835600904	1.4515510525161517	0.5001326745011988	0.9780103379741086	0.22827923600890354	0.3558166966924549	0.9946120056511476	False
1_11325330	0.04065384978387243	0.8402075550961868	0.04168993399071042	0.4999922391196232	1.0038579985880232	0.8382119565411129	0.8763448240116694	0.9989452225199258	False
1_11322156	7.2168694803733615	0.007222155435294364	7.058383840198076	0.5374181943541807	0.95475937654731	0.007889514074861825	0.04255536069961322	0.9868372775178109	False
1_11325910	4.211902715440544	0.04014128681810558	4.149356161164178	0.5005176768895326	0.9626618380515626	0.04165035781344639	0.1156481725657895	0.9877287395417464	False
1_11337559	0.2880743685197018	0.5914571708506229	0.2953796998008329	0.5000024554640787	0.9897542729287212	0.5867935382483146	0.6785089590382939	0.9984907730493712	False
1_11344629	0.40095186981679376	0.5265980807201117	0.4146510308892175	0.4999212572863012	1.01223461133005	0.5196182156861686	0.6230944351383171	0.9980918642423012	False
1_11360957	0.007890051783554952	0.9292202233929059	0.008157927288266364	0.5000049446077133	0.9982877491846036	0.9280319381252178	0.9451254276752522	0.9997590813771912	False
1_11371463	2.920855228667733	0.08744150790519645	2.8813790575877647	0.5001864512688763	0.9687507761737668	0.08960924842318663	0.1909731260177489	0.9922290136133528	False
1_11372541	0.23267201540359395	0.6295496084717727	0.22972064251007396	0.5000153383631781	0.9911332056881194	0.6317310452463358	0.7150872608450242	0.9988601982867512	False
1_11372638	0.20766461412866025	0.6486040458305713	0.20530200517896446	0.5000132016904739	0.9916113768868772	0.6504748322126851	0.730129013113191	0.9988601982867512	False
1_11372913	0.270136611570706	0.6032401468341351	0.26938251573301386	0.500004281640395	0.9903509629657928	0.6037462869579526	0.6922868373133878	0.9987319915932354	False
1_11377114	1.0333315608322948	0.3093774623148248	1.052046050564968	0.5000217577097524	0.9807631917328198	0.30503633324019064	0.43218965742123	0.9957723211814274	False
1_11378544	0.025305632891786445	0.8736078597304604	0.026420239923027108	0.4999993548278606	0.9969042796810942	0.8708782376997861	0.9013090408284272	0.9992600632858759	False
1_11383839	0.051202194938589685	0.8209844147763267	0.05116488048588508	0.4999923573221041	1.0042194500616064	0.8210485516276615	0.8631684107824	0.9989064889648234	False
1_11383314	5.935768027738162	0.014836601643833491	5.6773896781523945	0.5567391947549694	0.9611251506685504	0.017184916379033962	0.06649378343727022	0.9868372775178109	False
1_11386623	0.7999019663493812	0.37112268158698025	0.8144303305271023	0.5000166564784629	0.9830672235866706	0.3668136554406156	0.4902167951140078	0.9975793293339338	False
1_11386625	0.044223775846226936	0.8334378293203886	0.04580899334905554	0.4999910975972711	1.0040645936455628	0.8305233848662101	0.8704714267081237	0.9989445677210936	False
1_11387192	0.0008820976443315588	0.9763062092866864	0.0009071965287148488	0.499999837412589	1.0005697063871488	0.9759715868737464	0.9817595472608563	0.999815356887746	False
1_11390035	2.2813055300921974	0.130941610651364	2.22391620048802	0.5001824408088489	0.972691722529778	0.13588798332151264	0.251766661179817	0.9944909096113326	False
1_11390096	0.2286784419973884	0.6325054798596424	0.2319802178280952	0.5000056968907378	0.9909673254900344	0.6300593983997753	0.7137128904325479	0.9988601982867512	False
1_11390336	3.1180609476595014	0.07742887116491914	3.017926139233168	0.5002665226551554	0.9683341870355794	0.08234871110456943	0.1805596928427368	0.9913664939592132	False
1_11391123	9.037297359005263	0.002645264160076044	8.734449162766397	0.5666261193965966	0.9524866132958356	0.003122536323525882	0.026028172030394488	0.9868372775178109	False
1_11396610	1.2694850231751502	0.25986331142649155	1.2353705966852428	0.5001016395291109	0.9796342973297398	0.26636512164370263	0.3943810862025855	0.9946120056511476	False
1_11392887	5.6416729001676345	0.017538464760903816	5.4509844051208365	0.5441253002088166	0.960886239481433	0.01955730353387375	0.07187279469936146	0.9868372775178109	False
1_11396834	1.6335733129545247	0.20120952071462228	1.6095930864466936	0.5001035246766065	0.9766353763180176	0.2045490110350925	0.3304606162852357	0.9946120056511476	False
1_11397503	0.08603494713706539	0.7692797504140265	0.08614578577908105	0.4999870824890082	1.0054817665552989	0.7691353961150258	0.8232797729469452	0.9988601982867512	False
1_11398671	0.0310176675521916	0.8602009776476521	0.03071983522750088	0.4999957110991317	1.003254460311502	0.8608668953978058	0.8936358049407848	0.9992340383074808	False
1_11399039	0.5960926866131331	0.4400727385499569	0.5882650043022295	0.5000360297768525	0.9858283820136958	0.4430908161012239	0.5580319790307413	0.997978333337408	False
1_11399156	0.2849016879326172	0.5935063273172383	0.2838798664524802	0.5000149286094592	0.9900993686941978	0.5941694179307562	0.6845674663227987	0.9986074829686309	False
1_11399573	2.1699115708628938	0.14073432644399142	2.1302152926982667	0.5001526245210355	0.97317214915841	0.14442047016338733	0.26202403240165106	0.9944909096113326	False
1_11400567	3.0539027110335155	0.08054338252421311	3.1855564901416082	0.464061302035346	1.0369084569710076	0.07429169739139663	0.16869385827865946	0.9906545479567118	False
1_11401745	2.298399836657097	0.1295073574661807	2.217428814896266	0.5190858301478183	0.9738321474835272	0.1364601533296912	0.2524843183367669	0.9944909096113326	False
1_11405409	5.147904913570471	0.023274438518373408	4.934008264674048	0.5473756731957371	0.9631134819746938	0.026333169357332875	0.08648281353501397	0.9868372775178109	False
1_11405971	2.749430286587767	0.09728908852238972	2.6488085994787984	0.5002383401001281	0.9703889475961256	0.10362753570908956	0.21034018657946946	0.9939155221342548	False
1_11405938	2.888731372551604	0.08920113974782884	2.781586390101438	0.5249814769976108	0.9710542604245156	0.09535367670767148	0.1989835468553232	0.9931166003026021	False
1_11407589	11.015469862773898	0.0009035461975535064	10.537207090015727	0.5971662119246843	0.9506315410473128	0.0011699508336987519	0.016113681450214242	0.9782700598527084	False
1_11410483	3.1239859316839897	0.07714785751552045	3.0106089784203505	0.5265492093258823	0.9699680281687048	0.08272120774908975	0.18111844020064785	0.9913664939592132	False
1_11418774	8.922691378026002	0.00281649152652097	8.650493877899862	0.5602915484242071	0.9521364665280884	0.003269727151457236	0.026627358799530446	0.9868372775178109	False
1_11426527	0.984531979725034	0.3210824887682949	0.9571304636192508	0.5000802422959727	0.9820735771979072	0.3279109158668426	0.4541123748585332	0.996326532829664	False
1_11425270	7.298579386844381	0.006900915187427192	7.068274853143523	0.5517996999878149	0.9560657622422946	0.007846076634805188	0.042428346774216516	0.9868372775178109	False
1_11427302	2.8023505547992045	0.09412622299563787	2.7022365533739503	0.5015397228073457	0.9701601808517972	0.10020758432912193	0.20569421084197706	0.993867079567044	False
1_11434270	1.6133701344469955	0.2040187114020745	1.5783585530261917	0.5001202317549569	0.9769302216411812	0.2089972891829711	0.3352461364699128	0.9946120056511476	False
1_11435287	2.2410369106225967	0.1343908324257268	2.2161545371709512	0.5001369919309782	0.9725371955772842	0.1365728579028731	0.2526278497681569	0.9944909096113326	False
1_11437861	0.05967079199521664	0.8070170256663601	0.058401124708325376	0.5000003666327888	0.995545594823904	0.8090411105601394	0.8541054261146326	0.9988601982867512	False
1_11443562	0.141890965238602	0.70640832701151	0.14082788816085667	0.5000081140846303	0.9930368200013592	0.7074593627113612	0.7751113080554738	0.9988601982867512	False
1_11446353	1.970657737078625	0.16037806419306275	1.995552613392647	0.4996894184231961	1.026632482879131	0.15776151371454594	0.2776985760201126	0.994532804699778	False
1_11447805	3.4974259296536734	0.061464293332792574	3.545617059997312	0.4992919343034439	1.0355703835033392	0.059702956791622075	0.1462351762503325	0.9904247968053996	False
1_11449431	0.9718771294386954	0.3242124740414083	0.9796293084145872	0.4998506471937896	1.0185897423953705	0.3222903410777479	0.4487322244580976	0.9960878194406956	False
1_11456605	0.20822504540558384	0.6481621663500869	0.20920083888995566	0.5000082363874201	0.991463093980328	0.6473945005512083	0.7276838526570117	0.9988601982867512	False
1_11457395	0.13607652764903833	0.7122130559708166	0.1364027494637412	0.5000055798302859	0.9931126887481352	0.7118836834622733	0.7786568761523096	0.9988601982867512	False
1_11459017	0.6164850834391871	0.432356457803226	0.6275240965187551	0.4998943579330764	1.0149407463478288	0.4282649485549823	0.5450110581854779	0.9978541397241464	False
1_11459270	0.8472078220534343	0.3573434332621105	0.8428569897623674	0.5000461590840746	0.9829760515604224	0.35858094668886065	0.4827394910215964	0.997568988048414	False
1_11464766	1.3916152919717035	0.23813250482701365	1.413896997481061	0.4997704645349199	1.0224363443985918	0.2344105452506299	0.3620956272465944	0.9946120056511476	False
1_11466172	0.08307673834661244	0.7731704132739048	0.08443312761301057	0.5000020671994371	0.9945421992016864	0.7713773078407385	0.8250067066770025	0.9988601982867512	False
1_11467914	0.30456393532195136	0.581035289160919	0.3112388643639861	0.4999452888397744	1.0105346042375392	0.5769209618612405	0.6704336073150908	0.9983950419518864	False
1_11473323	0.07097037110549564	0.7899291257330524	0.0715620360133471	0.4999986862058105	0.994995444379874	0.7890758885219655	0.8386803537935871	0.9988601982867512	False
1_11473580	0.16166411680741533	0.6876290036697081	0.1644844768306939	0.5000036876332171	0.9923808167601896	0.6850608839710615	0.7573071453022221	0.9988601982867512	False
1_11475863	0.16631045960141932	0.683411853957316	0.1640398097333673	0.5000110269994459	0.9925090791076956	0.6854640717491145	0.7576209779160945	0.9988601982867512	False
1_11476541	0.01838113433442245	0.8921556556291972	0.01889437550198636	0.4999965315824346	1.0025998275832528	0.8906697267055809	0.9165228029865928	0.9994446762968446	False
1_11477294	0.9334066568966648	0.3339792691874458	0.9665441696961352	0.4998162987595064	1.0187114815551532	0.3255435678671945	0.4518785245652336	0.9962224360979096	False
1_11485294	2.2682671797599028	0.13204747209129164	2.2860245376214148	0.4996620580978775	1.028448069480648	0.13054391282209266	0.2451813024110433	0.9944909096113326	False
1_11485455	0.3835084064101864	0.5357315517375175	0.38909121685355785	0.4999863129206042	0.9883058205474672	0.5327774838797419	0.6340728809321341	0.9980918642423012	False
1_11486211	0.5677408318342998	0.4511580487415561	0.5633449686247332	0.500032300746719	0.9860926387562906	0.4529156347804729	0.5664934986526842	0.9979806875754014	False
1_11486521	0.1837326355632456	0.6681849035146412	0.18255432742080305	0.5000102012415883	0.9920690577757618	0.6691872197076749	0.744846680522386	0.9988601982867512	False
1_11490744	0.4579376867411895	0.498589378425868	0.4545112585728929	0.4999381979406736	1.0125524493077525	0.5002003785525446	0.6067329910982034	0.9979875561041772	False
1_11489998	2.326736170253412	0.12716826431957504	2.3420107867714246	0.4988883603498302	1.02881611921553	0.12592691219464106	0.2392925267398487	0.9944909096113326	False
1_11491576	0.5353406434731482	0.4643701556125092	0.5416777761238336	0.4999140623831809	1.01383743974428	0.4617382322266431	0.5740892731329096	0.9979806875754014	False
1_11491631	2.2182152000116414e-05	0.996242142612914	2.212278195656836e-05	0.5	1.0000884337464913	0.9962471748566916	0.9971732281984584	0.9999469889073782	False
1_11493814	0.4913603386337115	0.4833211153130729	0.4889190064568538	0.5000268075660438	0.9870234084421776	0.4844099075331425	0.5935155688885371	0.9979806875754014	False
1_11499416	0.25663221101659417	0.6124433693607266	0.2567191903399362	0.5000121704591717	0.9905654872489228	0.6123831276503137	0.6994258173175228	0.9988601982867512	False
1_11500247	0.4720275411234525	0.4920558806814214	0.467811561851704	0.5000279433536471	0.9873314312230684	0.4939956789011991	0.60155959430727	0.9979806875754014	False
1_11500472	2.1368427115270947	0.1437975738115277	2.1141644639610604	0.5001328425926594	0.973167639708457	0.14594168576398805	0.26385804513607863	0.9944909096113326	False
1_11500412	8.657633969175095	0.003256939288625693	8.539383761541103	0.5296153660864503	0.9493764240999027	0.003475432760678521	0.02750506489386363	0.9868372775178109	False
1_11501144	0.8108807991143578	0.3678599702574995	0.8089392573892837	0.499886560127106	1.0168014919879058	0.3684340454961047	0.4917073576376093	0.99760521581357	False
1_11501602	3.920400245331791	0.0477035217216486	3.812372790656809	0.5004251871997323	0.9644002554543678	0.05087533130984412	0.1317083145138186	0.9895394090940692	False
1_11501805	0.3736479617754753	0.5410225002570912	0.3686049691532389	0.5000239843252632	0.9887778904209388	0.5437656630962129	0.6430965653270211	0.9981230507395472	False
1_11502829	0.1172503614583036	0.7320360424345824	0.11843179231800605	0.4999976157257233	0.9935578773014968	0.7307416003084223	0.7933472042412398	0.9988601982867512	False
1_11503660	0.010811902863597568	0.9171849818497436	0.01073749021088588	0.4999985184894459	1.0019262547263403	0.9174694379719722	0.937055771643771	0.9997261015601768	False
1_11506527	0.8901637997102796	0.3454329236037491	0.8617710658254509	0.5000772623615376	0.9830231313259375	0.35324354560736393	0.4778280960498669	0.997568988048414	False
1_11511542	0.16464916659288065	0.6849117178105303	0.16550160844053607	0.4999742894709186	1.0076155728185852	0.6841410124052163	0.7566310666948414	0.9988601982867512	False
1_11512291	0.5070175165205342	0.4764328084383067	0.5136600653386267	0.4999167767987839	1.013482453164775	0.4735587198436833	0.5842321609511351	0.9979806875754014	False
1_11508016	6.465793623044307	0.010997051889089282	6.1588069175340925	0.5655462045321388	0.9601957413353328	0.013075937689120187	0.05654454913758684	0.9868372775178109	False
1_11515560	0.3523191669102061	0.5528032328226903	0.351338686861709	0.5000168848707472	0.9889833662813906	0.5533563084345414	0.6510038941444302	0.9982132229681592	False
1_11518197	0.02966206571308305	0.8632592405632391	0.02949184432509355	0.4999957412168798	1.0031950073515858	0.8636483084330597	0.8957705501981247	0.9992372150289488	False
1_11520653	0.9300761109601297	0.3348431484754336	0.9279193089823822	0.5005585508098408	0.9821332342115934	0.33540417561043145	0.4611681977635297	0.9966956436566377	False
1_11521988	2.156619606978893	0.14195668662443772	2.1900825633892964	0.5000493298913445	0.9723230943525308	0.1389018697390534	0.25543297794115555	0.9944909096113326	False
1_11525019	1.0776530283910122	0.2992231834364699	1.0533285605379206	0.5000487131215254	0.9811446697030566	0.3047417330508725	0.4319139859418937	0.9957723211814274	False
1_11525287	1.0507783577870669	0.3053278921761976	1.0470824247204291	0.499855180253079	1.0191131260040729	0.30617998878471403	0.4333384784415221	0.9958220894016006	False
1_11527118	0.3709233824106377	0.5425013753756904	0.3717221798870014	0.4999443613816151	1.0114038142042492	0.5420670258851301	0.6416709336890483	0.9981230507395472	False
1_11527304	0.02493426772461049	0.8745309626667672	0.025149028708256086	0.5000008993359765	0.997031517859178	0.8739962785473403	0.9037445186086792	0.9992884494799916	False
1_11529251	1.6411839892306832	0.20016309748436006	1.583116315836378	0.5001506245914689	0.9770606384294136	0.20831238382081152	0.3345222140520689	0.9946120056511476	False
1_11531059	0.002374764361617211	0.961133229232876	0.002321702566405293	0.5000001342195541	0.9991116007201548	0.9615695625714876	0.970807871218132	0.9997590813771912	False
1_11531918	0.06856258218466138	0.7934412706661379	0.06902129546142532	0.4999889902209258	1.0049194830648092	0.7927671381838163	0.8415236431011219	0.9988601982867512	False
1_11531076	6.10961677643445	0.013444827754110487	5.889877200308548	0.5492640227602215	0.9597621367835324	0.015228162238398847	0.06179255949007612	0.9868372775178109	False
1_11532525	0.21415101522235602	0.6435331543864182	0.21901090229221154	0.4999614632132381	1.008837873786773	0.6397945967775179	0.7215108619688981	0.9988601982867512	False
1_11533011	0.1249955662618163	0.7236783097037695	0.12201445400933153	0.5000097512460737	0.9935719113000696	0.7268598390551915	0.790360383502315	0.9988601982867512	False
1_11534542	3.4105798822776587	0.0647796788042434	3.501691674933681	0.4993230780567837	1.0355552538806276	0.06130617619356615	0.1488141854619747	0.9904247968053996	False
1_11536010	0.0005013012454959664	0.9821370505544976	0.0005062375857960434	0.4999998947784982	1.0004216752257586	0.9820493320598992	0.9863639444487796	0.999815356887746	False
1_11537441	3.9590654260859424	0.046619579550654766	3.9984545057704963	0.4999791557031825	0.9627692487892786	0.0455420054170026	0.12257698154538925	0.9880612318268052	False
1_11540649	0.9774984411014032	0.3228171820774598	0.9712463854521048	0.4998692080347886	1.0183793151311311	0.32436953058474616	0.4507564732960341	0.9961889697996928	False
1_11551896	0.4910448318921112	0.4834615987452763	0.4928608677109878	0.5000191856654809	0.9869139694333324	0.4826539048654081	0.5920170323965249	0.9979806875754014	False
1_11553829	0.03286456608255861	0.8561431976309737	0.03268429842501064	0.5000018869150318	0.9966399218794972	0.8565339879844707	0.8903391385721926	0.9991770010404571	False
1_11554564	0.2038379300194464	0.6516406521963105	0.2094167998729972	0.4999617836640358	1.008661290368294	0.6472248947192603	0.7275511430398932	0.9988601982867512	False
1_11555373	1.4593689968764918	0.2270305466246073	1.4221276327043595	0.5000688860557935	0.9781374812302092	0.23305352242393085	0.3607662527987205	0.9946120056511476	False
1_11556244	2.303426821623248	0.12908891975330114	2.377006553597312	0.4994980491832754	1.0293296717776192	0.12313329293677445	0.2357885371925821	0.9944909096113326	False
1_11561593	0.8334028120849553	0.3612904123983547	0.8142661500169197	0.5000636809355772	0.9834192215544192	0.36686196055479614	0.4902623606477824	0.9975793293339338	False
1_11562490	0.11204809793933634	0.7378243458196454	0.11295286913446036	0.4999978129182141	0.9937148252610322	0.7368070590069283	0.7980729196628379	0.9988601982867512	False
1_11566184	0.0327172297999212	0.8564625152970811	0.03220731697729206	0.500000439748015	0.9966814100401532	0.8575734047994008	0.8911154613538773	0.9991770010404571	False
1_11568632	0.820738757585616	0.3649642590071728	0.7875005129462807	0.5000798476653305	0.9838417570288128	0.37485698713940185	0.4975836027870159	0.9976099674615392	False
1_11574942	0.033169983403006136	0.8554836218600023	0.032721958621550584	0.5000022005697132	0.9966515390632582	0.8564522551384633	0.890274777255736	0.9991770010404571	False
1_11578973	0.3244623862903211	0.5689381747583842	0.3190830201856443	0.4999600107942567	1.0104655612671505	0.5721592379987205	0.666548006422462	0.9983950419518864	False
1_11579470	1.5192886447337062	0.2177271742460507	1.4582982221108978	0.5001087629277311	0.978032018243568	0.2272010855962383	0.3546644582571297	0.9946120056511476	False
1_11582640	0.05615099774101395	0.8126862567565566	0.05651875950570684	0.4999909747124845	1.0044510822133284	0.8120852828772017	0.8563671852973692	0.9988601982867512	False
1_11583128	0.4220231604396645	0.5159292490629241	0.4162751139883767	0.4999465164872712	1.011974884090814	0.5188015661581834	0.6224052564399762	0.9980918642423012	False
1_11584164	0.021109069730080414	0.884482220538771	0.02107190183596685	0.4999968356764571	1.002705787216534	0.8845832516271261	0.9118642967273124	0.9994446762968446	False
1_11586996	0.7384600681239704	0.3901546201570437	0.74399003437793	0.5000259990091724	0.9839000178302928	0.3883857180683786	0.5099757192661899	0.9976099674615392	False
1_11587131	0.4200181354765391	0.5169279951539342	0.4220592774436227	0.4999353427794821	1.0121694366917249	0.5159112893553066	0.6200153441934986	0.9980918642423012	False
1_11587244	2.131683812224651	0.14428218569114049	2.163869329178852	0.4996592940592196	1.0277708005632853	0.14128851278961285	0.2582728498336573	0.9944909096113326	False
1_11587398	0.03814728692483982	0.8451476821383427	0.039180812556878664	0.5000001929317758	0.9962613135073334	0.8430908833464763	0.8801364459908879	0.9989452225199258	False
1_11587486	0.2595087426857674	0.6104578561312648	0.26238220158120384	0.4999575221647773	1.0096200847748018	0.6084882537888769	0.6961342770714803	0.998737072082618	False
1_11587566	1.0785824956120391	0.2990148779218701	1.088134138724854	0.4998330975163524	1.0196042275663308	0.2968849934260721	0.42428403731133735	0.9953322675937912	False
1_11588231	0.9640913362858043	0.32615821669374345	0.9717785052525868	0.4998505598738421	1.0185149422758093	0.3242370250368745	0.4506129418646442	0.9961868773593228	False
1_11590175	8.55300702907789	0.0034495194285057984	8.598489172469273	0.4932052013954613	0.9449735253906696	0.00336441995675596	0.02702719635840254	0.9868372775178109	False
1_11592212	2.786344196556911	0.0950708927541507	2.7572857923187257	0.5001583244204191	0.9693753891710544	0.09681236194805798	0.2009707736970678	0.9931436662372756	False
1_11593640	1.2650973085308976	0.2606884404141005	1.2676703540710148	0.5000560244526336	0.979061265394054	0.2602041752393697	0.3882536610482465	0.9946120056511476	False
1_11594400	2.425375198065126	0.1193846543368059	2.5185185249792994	0.49941464771733096	1.0302768833158544	0.11251624640344472	0.22221456468112954	0.9944909096113326	False
1_11595038	0.10724750982461727	0.7432998340559246	0.10918790601863293	0.4999812076456001	1.0062235929555043	0.7410705940262937	0.8013593337863307	0.9988601982867512	False
1_11595802	6.466325630022084	0.010993760186903793	6.7286893228738345	0.4229675682977712	1.0590824213461585	0.009487428831754574	0.04704641362227198	0.9868372775178109	False
1_11598064	0.4427796074804462	0.5057838993669677	0.4462664018647047	0.4999303156485461	1.012532768298155	0.5041133339889174	0.6100131399608022	0.9980149182187872	False
1_11596762	5.4360538213861105	0.01972518521203992	5.542160218508798	0.4730253252943957	1.0472007552955394	0.018563653957147208	0.06963324871433997	0.9868372775178109	False
1_11599428	0.00019699442113196847	0.9888016827666792	0.00020094783394597468	0.5000001318306767	0.9997330427464959	0.988689880823029	0.9914416536187862	0.9998948869235644	False
1_11602109	0.029755957547259005	0.8630451277314375	0.029938649033283582	0.4999952567909237	1.0032381863393525	0.8626295090271742	0.8949737229262413	0.9992340383074808	False
1_11602630	0.007566194183922903	0.9306843308971104	0.007611549066496082	0.5000002718303133	0.9983684743496788	0.9304774129818124	0.9469839318840836	0.9997590813771912	False
1_11603063	0.8621492345395723	0.3531379417443895	0.8798438023295603	0.4998498345605969	1.01772240581051	0.3482444642560865	0.4731764246206527	0.9971999544985076	False
1_11603207	2.1571652521435	0.1419062735832709	2.1937426621116174	0.4996492986004507	1.0279880339164524	0.138572242096052	0.25501719244546234	0.9944909096113326	False
1_11607224	0.01424920309707289	0.9049822072936774	0.014330824800708797	0.4999976723712775	1.002239570672668	0.9047117511790584	0.9272717124040204	0.9995777782353468	False
1_11607932	0.18152708771121687	0.6700641568397583	0.18228979199921014	0.4999719656679629	1.0079891774174026	0.6694127696947172	0.7450363470567228	0.9988601982867512	False
1_11613163	1.3671947844148633	0.2422944438510329	1.3746664978825722	0.4997956078258964	1.0220084740393898	0.2410117300990171	0.3689059658383802	0.9946120056511476	False
1_11613689	2.1214087571368623	0.14525288426179273	2.180901376712427	0.4996160681047744	1.0280548344220286	0.13973260318235206	0.2564610502969449	0.9944909096113326	False
1_11614268	3.0831687423790872	0.07910626635713269	3.1316256227364647	0.4993323125535597	1.0334356175811998	0.07678713596230148	0.17239662746701767	0.9906545479567118	False
1_11618330	1.3701588985204012	0.241784584620678	1.392922540911968	0.4997736181387996	1.0222749132407152	0.2379121718626181	0.3656947348456154	0.9946120056511476	False
1_11618278	4.213889466628814	0.040094303418267696	4.293517819598492	0.4798370338551807	1.0409038421879953	0.038257929561694826	0.1094296163439013	0.9868372775178109	False
1_11619177	0.8086597832117661	0.36851678305982416	0.7924215966158954	0.49990669270266996	1.0164822615618487	0.3733688908817488	0.4961984105602681	0.9976099674615392	False
1_11619333	3.8396802048075642	0.050053067101728736	3.9199867747956887	0.4794110722660978	1.039150120685917	0.047715255602579935	0.12628658556381367	0.988393435411242	False
1_11620066	1.000437426466732	0.3172046866083438	1.029967073329317	0.4998127687399089	1.0192627185828813	0.3101664013230583	0.4372115488123629	0.9958340354189781	False
1_11620068	1.6293870681192288	0.20178784660064197	1.6048819092757185	0.5001077388394213	0.9766577334618116	0.20521274283925084	0.33119934750155633	0.9946120056511476	False
1_11620074	4.1795173189463535	0.040915351964257	4.267767220528185	0.4774068102578543	1.0410374696338398	0.03884193662811708	0.11049528026505473	0.9868372775178109	False
1_11622979	1.6150511124195646	0.2037832223899164	1.5986267574517117	0.5001004172649811	0.9766453303507596	0.20609792782334235	0.33213287137476344	0.9946120056511476	False
1_11625644	0.6481820114695154	0.4207634086914025	0.6646903151195147	0.4998813922597594	1.0154343204914198	0.4149089528235709	0.5333326118790486	0.9978295362662764	False
1_11625859	0.2708686111465113	0.6027496949715427	0.2717231853566773	0.4999586686580982	1.009751860932727	0.602178180488159	0.6910440373796857	0.9987190688101364	False
1_11626858	0.03801945591041545	0.8454040768509272	0.03863890784487012	0.4999932702436038	1.0036974495208009	0.844165755201545	0.8809218818793276	0.9989452225199258	False
1_11627722	0.05147583585901572	0.8205148239390878	0.0509802892083826	0.5000030741110962	0.9958128562187054	0.8213661931249798	0.8634281343249153	0.9989064889648234	False
1_11628049	0.017859359744274883	0.8936881100410693	0.01775316914790892	0.4999973880773334	1.002478278141474	0.8940027715517965	0.9190408682968116	0.9994446762968446	False
1_11628617	1.4998740865486866	0.220690736776067	1.5189509401316172	0.4997625544887564	1.023220785352807	0.21777831632332068	0.3446223841823806	0.9946120056511476	False
1_11628378	5.939028038383185	0.01480918328417691	6.13216499115515	0.4473820296476842	1.0529504976002717	0.013274422266202013	0.05700419145953809	0.9868372775178109	False
1_11629381	5.318572420135523	0.02109929030705571	5.5485157740804425	0.4318077992486147	1.0525825601014989	0.018496364814380883	0.06948459116040036	0.9868372775178109	False
1_11629731	0.17437383183445831	0.6762535430722771	0.17802112847493845	0.4999685908661548	1.0079599700764583	0.6730793958362207	0.747889888609357	0.9988601982867512	False
1_11630230	0.4738756141637453	0.491209587160544	0.4814139032059757	0.4999190139467485	1.0130694418237762	0.4877825736564654	0.5962819663578273	0.9979806875754014	False
1_11630682	0.05065101660169802	0.8219343038961358	0.050116072186938254	0.5000029131985089	0.995850547675598	0.8228614225093995	0.8645780944835517	0.9989064889648234	False
1_11633667	0.07171157623983504	0.7888608361090758	0.0717454679106595	0.4999892328273538	1.0050002092801036	0.7888121302220916	0.8384593609547802	0.9988601982867512	False
1_11633856	0.0018448722689274886	0.9657398158473772	0.001836905375967035	0.4999996788370914	1.000797508657538	0.9658138250590484	0.9739553104636122	0.999767550229506	False
1_11633982	2.97976281106844	0.08431162709658048	3.027063847159297	0.4993511161062428	1.0328706761989983	0.08188607572038764	0.17985399663840276	0.9912786694271022	False
1_11635673	0.1360038808771975	0.7122864654255014	0.14087179947819095	0.4999987407145768	0.9928844813429366	0.7074158593120605	0.7750782730434872	0.9988601982867512	False
1_11635712	1.0077082976407326	0.31545248660604586	1.044640335439908	0.499992136047462	0.9806529924476292	0.3067447030770414	0.4339034910603271	0.9958340354189781	False
1_11636428	0.1409415548267674	0.7073467678632308	0.14243961146348738	0.5000043348915084	0.9929330926104676	0.7058676534935371	0.7738571167383279	0.9988601982867512	False
1_11638084	0.1573413835461679	0.6916161295476446	0.16004980812067515	0.4999725262958234	1.007533332914018	0.6891106638096114	0.7604847717138279	0.9988601982867512	False
1_11638154	0.1697207536993659	0.6803601019975212	0.17237211858082446	0.4999709862374273	1.0078122744043008	0.6780121784389003	0.7517646676877143	0.9988601982867512	False
1_11641055	0.0004084815604086245	0.9838751113745284	0.0004059039638377726	0.5	1.0003745854697446	0.9839260605440604	0.9878220415295668	0.9998540362365428	False
1_11642386	0.023042263257416096	0.8793472197123595	0.02339105467763148	0.4999991326956628	0.9971281689340996	0.8784445316983526	0.9071294681989596	0.9993501098899557	False
1_11643946	0.053423844510426484	0.8172091583295151	0.05489569320707234	0.4999896720083241	1.0044318550118267	0.814753405893159	0.8583561208466304	0.9988601982867512	False
1_11644173	0.2132149527739955	0.6442591425668958	0.21473645648075035	0.4999666693795081	0.9913398062910992	0.64308007848748	0.7241872675089835	0.9988601982867512	False
1_11644265	0.10336504135621284	0.7478282230139897	0.10550787584361387	0.4999814552264241	1.0061256147888686	0.7453174892181471	0.804656569724095	0.9988601982867512	False
1_11645598	1.677926238632324	0.19520023464372216	1.7399760386360867	0.4996700542871033	1.0251514007350708	0.1871418628329712	0.3114381450726856	0.9946120056511476	False
1_11647129	2.842279609230104	0.09181387363329474	2.7524205196168623	0.5002414695043903	0.9697404164809714	0.09710731948063288	0.20140136799123776	0.9931436662372756	False
1_11647232	7.681947526227987	0.005577594220490646	7.61368182872684	0.5002434342088499	0.9492783942439582	0.005792708747613395	0.03604233721570667	0.9868372775178109	False
1_11647669	3.135698939413828	0.076595548902054	3.064684278284404	0.5002349576142404	0.9679306532157252	0.08001070387841612	0.17708247304656285	0.9906853544747796	False
1_11647803	0.1923984540082984	0.6609278572062157	0.19591463883625693	0.499966499998377	1.0083402616694388	0.6580388390757619	0.7361265764962724	0.9988601982867512	False
1_11647942	1.5743407723746827	0.2095777464912184	1.5459492174850311	0.5001084652021099	0.9771238048574192	0.21373444377245776	0.3403073281339262	0.9946120056511476	False
1_11648200	0.0665487324790135	0.7964297438148419	0.06696783782172132	0.5000026198866901	0.9951630646051084	0.7958038727713503	0.8438981769799506	0.9988601982867512	False
1_11648605	0.7401742177286792	0.38960507568337743	0.7268552116438514	0.5003969979451819	0.9843023406086988	0.3939044398943773	0.5149560321077534	0.9976099674615392	False
1_11648895	1.12094811375988	0.28971439210947497	1.1196482525519968	0.5000521411113572	0.9803488188286844	0.2899942068654653	0.4176115344592197	0.9951990707301421	False
1_11649098	0.3286729812264042	0.5664415315477697	0.33840591525950003	0.499937061128459	1.0110264659688442	0.5607508061750783	0.6571466976664181	0.9983491687939406	False
1_11649886	0.08478435540374818	0.7709155449662017	0.08427109896001639	0.5000045748543313	0.994608029520303	0.7715906796933285	0.8251815644128625	0.9988601982867512	False
1_11651218	1.2126498956638159	0.2708079511359444	1.2362359054168337	0.4997934498801439	1.0210084762175418	0.2661977217282125	0.3942119241584473	0.9946120056511476	False
1_11651869	2.54559975261634	0.11060190529193116	2.472988550834998	0.5002084792317042	0.9712617407346964	0.11581752394152887	0.2265615166032261	0.9944909096113326	False
1_11651910	0.03266925729866444	0.8565666448985108	0.0327837025251938	0.4999948526397245	1.0033841299174815	0.8563183591417459	0.8901688373897101	0.9991770010404571	False
1_11652029	0.05538329467279368	0.8139475240098037	0.056132977646484505	0.5000015495544423	0.9955552881807666	0.8127157574457511	0.8568570147854462	0.9988601982867512	False
1_11652205	0.9771643023276226	0.3228998983990077	0.9683886488528516	0.5000577004522898	0.9817925937835248	0.32508237423186104	0.4514314127650704	0.9962091990343814	False
1_11653480	0.3792800906166178	0.5379887716650844	0.391108077026729	0.4999263703898585	1.0118646768356607	0.5317175238449121	0.633195174837801	0.9980918642423012	False
1_11653678	2.778277603953768	0.0955508768480533	2.7575491416064324	0.5001582125404668	0.9693288914261968	0.09679642425868053	0.2009445735151474	0.9931436662372756	False
1_11653565	4.5187064791902	0.033526169859114274	4.73488419764908	0.43667795697555795	1.048123082439984	0.02955683791550423	0.0930385547068342	0.9868372775178109	False
1_11655069	0.21540422292565609	0.6425642057013687	0.21402154837778653	0.5000115875035297	0.9914137900755898	0.6436334509307062	0.7246434924159016	0.9988601982867512	False
1_11655336	0.5520708117237234	0.4574727939738014	0.5431082152572344	0.5000381999335591	0.9864033214735776	0.4611474282529372	0.5735880522613891	0.9979806875754014	False
1_11655935	0.06496700313288528	0.7988109524320085	0.0656476571020903	0.5000019484575875	0.9952009708637104	0.7977825201119928	0.8454405702982207	0.9988601982867512	False
1_11654257	5.0550531269744265	0.02455422928472628	7.7923683635635825	0.04731926572944727	1.6397933231909183	0.0052467374322781035	0.034214589742173125	0.9868372775178109	False
1_11656256	0.7481145698030502	0.3870738264253366	0.7414046754929586	0.5000451108014561	0.9840614540812748	0.3892112817132337	0.5107412202336031	0.9976099674615392	False
1_11656564	0.7492638018007085	0.38670941560989536	0.7494889034751395	0.4998924021700672	1.0161918390901312	0.38663809520602177	0.5083712429081518	0.9976099674615392	False
1_11656589	6.041355325266067	0.013974551897129928	5.8391274809000615	0.5453750053429229	0.9596148932505848	0.015673597165621556	0.06287417134805062	0.9868372775178109	False
1_11656684	0.2679760344578028	0.6046927080724046	0.2698220916900027	0.5000104636934218	0.9902962196606896	0.6034511396382254	0.6920402138618328	0.9987231033001418	False
1_11656824	0.16326568791382098	0.6861675024500383	0.1581611941110168	0.49998282283724504	1.0073090929537596	0.6908551337307633	0.7618722422172645	0.9988601982867512	False
1_11657199	9.178857354478623	0.002448268246314389	9.466902625677903	0.4217378736638289	1.0699264312574326	0.0020921232541936123	0.021309861008034912	0.9847089192621604	False
1_11657283	0.05939019587646044	0.8074623694695933	0.05980162256309995	0.4999973234618725	0.9954275117058016	0.8068097592278847	0.8523858967838137	0.9988601982867512	False
1_11657579	0.07961958610392372	0.7778135991356551	0.0779132306597603	0.4999904554977087	1.0051538456041749	0.7801455095166991	0.8317891363793513	0.9988601982867512	False
1_11658253	3.9765969818801636	0.04613668457415576	3.847505098270632	0.5302689049863866	0.966244536577225	0.04982004626378045	0.12989765411545054	0.9893577791620056	False
1_11661509	0.07634581986802402	0.7823119163157054	0.07503057552457904	0.4999905047048623	1.0050682613685835	0.7841483331116359	0.8348602533557592	0.9988601982867512	False
1_11659459	3.3556558775411536	0.06697452592249875	3.193646602037916	0.5363976859675161	0.9697897016858064	0.07392493586517246	0.16816643722521848	0.9906545479567118	False
1_11663768	0.02552260254684313	0.8730717496832933	0.024841388290951727	0.5000020894809942	0.9971018890175816	0.8747629327589084	0.9043636402988416	0.9993096725406256	False
1_11664013	0.8392271619349287	0.3596178964544641	0.8203049132316664	0.500064296138657	0.983354405492299	0.3650910314614867	0.4886755409340821	0.9975793293339338	False
1_11664197	0.006881445217825188	0.9338877370611688	0.006780439987778664	0.5	0.9984761951409774	0.9343736218133298	0.9500436574770478	0.9997590813771912	False
1_11668035	5.35483585873925	0.02066487941003704	5.196310273811832	0.5366456579973012	0.9612148249774106	0.022634885223763446	0.0786848419986638	0.9868372775178109	False
1_11668829	1.5803490604368449	0.2087104213257588	1.5591493401989285	0.5000980255918651	0.9769717369874344	0.21178981668931973	0.33825744868324154	0.9946120056511476	False
1_11669059	0.07839725860252145	0.7794812606999624	0.07860147734754719	0.4999985132346517	0.9947703019853559	0.7792016673971125	0.8310811618983285	0.9988601982867512	False
1_11669956	0.0002925270827986992	0.9863541080489516	0.00029351872217375785	0.5	1.000320062446	0.9863310007292954	0.9896822544459144	0.9998540362365428	False
1_11670729	0.18274868590255267	0.6690216275820978	0.1828591395751573	0.5000079942608683	0.9920343025302965	0.6689275681995723	0.7446285355294402	0.9988601982867512	False
1_11672089	0.00045878931152643077	0.9829111239402064	0.0004668377878260799	0.4999998934786306	1.0004064856056427	0.9827619048767692	0.9868868089488432	0.9998159346619789	False
1_11672407	1.7397883336412858	0.18716564850128856	1.7582188055203003	0.5000555405368853	0.9752506067240048	0.18484684112076832	0.3088306574024342	0.9946120056511476	False
1_11672501	0.36358857103414266	0.5465199583511791	0.3636621662735706	0.5000163484154928	0.9887752433086526	0.5464793633595448	0.6453133285451551	0.9981230507395472	False
1_11674200	4.624822110350237	0.03151252885469946	4.784652505819395	0.4567903176347576	1.0458048530536146	0.028714440808128794	0.09133326460531987	0.9868372775178109	False
1_11678195	1.1883684194082775	0.2756589126191292	1.1889292934138211	0.4998302998406836	1.0204115779814678	0.2755456369132656	0.4034093271508498	0.9946120056511476	False
1_11675310	3.9042088537853488	0.04816530031843525	4.06167663360975	0.4565219794815547	1.0423504969266415	0.043866924099822964	0.1196385741860999	0.9880612318268052	False
1_11680283	3.468335842784484	0.06255421370782678	3.466522623108176	0.5001635944822725	0.9655132875722042	0.06262282791064132	0.15095006985765894	0.9904247968053996	False
1_11680099	9.426492732046539	0.0021387293396580853	9.652416698208981	0.4448707346308667	1.0665729132684476	0.0018910263656835007	0.02026356243873572	0.9846360791371128	False
1_11681201	1.4933576311493653	0.22169623434089125	1.5147567143576453	0.4997573985242581	1.0232074625340009	0.2184146862818055	0.34529447580555594	0.9946120056511476	False
1_11681568	0.6474996382722793	0.4210080450735935	0.653994352564041	0.4998961977718122	1.0151950008821968	0.41868820393636175	0.5366121911724753	0.9978295362662764	False
1_11684696	0.11281246447845206	0.7369646262035288	0.1096584742408595	0.5000095270185998	0.9939185634186742	0.7405332934555409	0.8009469657056706	0.9988601982867512	False
1_11683792	6.338653554847043	0.011813452308969795	6.569785271141883	0.4347791846456756	1.0565938769193477	0.010372446458049356	0.04948815666341822	0.9868372775178109	False
1_11685725	0.04751645879535005	0.8274425884075262	0.04936867213837104	0.4999900643667655	1.0042259246009944	0.8241654948710715	0.8656118625310629	0.9989064889648234	False
1_11685569	2.5221193608476256	0.11225961755915093	2.6487538286346535	0.4644079767580756	1.033747402819527	0.10363110647125083	0.21034474313284687	0.9939155221342548	False
1_11686768	1.3980811605171652	0.23704511123952696	1.3938675523168058	0.5000698477100957	0.9781044348994088	0.2377530469747513	0.3655301293548547	0.9946120056511476	False
1_11687018	0.07051571055223604	0.7905873811048147	0.07249939631219604	0.4999865483797148	1.0050952173868963	0.7877318277797789	0.8376642423904135	0.9988601982867512	False
1_11687045	0.0206051864685115	0.8858597208587544	0.02041871661276673	0.4999971540091398	1.0026537462766534	0.8863738381766235	0.9132261366180008	0.9994446762968446	False
1_11688313	1.2216347285259983	0.26904007432885435	1.1804608014535916	0.5007485299139787	0.980187217286568	0.2772622055117372	0.4050804431020332	0.9946120056511476	False
1_11688387	7.339676459860016	0.006744897796602922	7.179449641851534	0.5368742873122493	0.9543279837290088	0.0073743325035162685	0.04099018461445578	0.9868372775178109	False
1_11689856	0.00027171551204796534	0.9868484297000786	0.0002633029507705942	0.5	1.0002979001541903	0.9870536046123106	0.9902244842978324	0.9998540362365428	False
1_11689663	4.5520314747464	0.032879713866514886	4.414346095367363	0.5321035306845197	0.96394448177784	0.03563793524412329	0.10464580486674074	0.9868372775178109	False
1_11690171	0.5001268460368921	0.4794443924449315	0.4865522358268208	0.5000415473947921	0.9872012517085677	0.4854693173772563	0.5944012489512808	0.9979806875754014	False
1_11690727	1.3389387832933721	0.24722120263183026	1.3458766633630148	0.4998023108062252	1.0217722164856533	0.24600025958958305	0.3739352616287514	0.9946120056511476	False
1_11690766	0.4982489558270515	0.4802705278501295	0.4928965372346283	0.5000310378805861	0.987009000945505	0.4826380628621317	0.5920039323055647	0.9979806875754014	False
1_11691161	2.9700017802312573	0.08482176106308748	2.9790838375665767	0.4995638724609559	1.0324303432645343	0.08434700427845943	0.183447408545702	0.9913974302453056	False
1_11691958	0.19502154133239447	0.6587696852434592	0.19276895985967712	0.499974618792563	1.0081515377011578	0.6606219593716127	0.7381496861958646	0.9988601982867512	False
1_11691954	3.5078397694667833	0.06107904791482621	3.3810757999999623	0.5292153278565153	0.9683384412790956	0.06594899503878228	0.15617757571994967	0.9906154533600544	False
1_11691996	0.002968462391443439	0.9565498765140384	0.0029350645709200762	0.5000002021506927	0.9989955804978768	0.9567947536223892	0.9672343942318592	0.9997590813771912	False
1_11694368	3.167720974991141	0.07510718289788698	3.2738574465547567	0.499297488531024	1.0344727356987815	0.07039192538778137	0.1628916571216366	0.9906545479567118	False
1_11692001	6.792669115339095	0.009153295270052377	6.540619873532705	0.5556184881084062	0.9581049271349936	0.010543860362434487	0.049944951139508566	0.9868372775178109	False
1_11694930	0.0011386878898216324	0.97308093335394	0.001145069210906513	0.4999997158433918	1.0006328027388227	0.9730056388677512	0.9795274056750732	0.999815356887746	False
1_11694773	4.0315885207265865	0.0446558748609569	3.8776394311680633	0.5348832543053142	0.9664814384702214	0.048933312001086304	0.128388295809167	0.988936191922248	False
1_11695711	1.1605339533867038	0.2813548307310997	1.1676743788957538	0.4998246780127219	1.0202840544740486	0.27987960877797624	0.4076474913610596	0.9948976967493058	False
1_11695968	1.2924327276367649	0.2556001135365742	1.3517477487293943	0.49972410329718003	1.0222504284018072	0.2449728052934433	0.372947628684187	0.9946120056511476	False
1_11695853	5.147672777379	0.023277550337989058	5.516407686318416	0.3572677721435072	1.0656156296460373	0.0188389064005996	0.07023813117519777	0.9868372775178109	False
1_11696836	0.5446993645473412	0.4604916561838001	0.5672075054571906	0.4998865308718369	1.014363181644065	0.4513707179665313	0.5651242543627575	0.9979806875754014	False
1_11695956	10.109730701402212	0.0014748851346875202	15.615384259639539	0.057365454321939874	1.6590680398948234	7.762049826709472e-05	0.005746383378148935	0.9412253245280924	False
1_11697098	2.596667495431916	0.1070886786999874	2.6571329614162096	0.4993011310058173	1.0308670893279943	0.10308639502621376	0.20960487277818185	0.9939155221342548	False
1_11697182	0.44407539983922106	0.5051619639832526	0.44209382251574425	0.4999374203354873	1.0123980991734796	0.5061135839038243	0.6117497563667866	0.9980843847386636	False
1_11700576	6.833686622265134e-05	0.9934042734103488	6.961384497117251e-05	0.5	0.9998429338364728	0.9933429344464548	0.9949889304231386	0.9999469889073782	False
1_11702082	0.6080271290304324	0.4355315993419625	0.6222310949160601	0.4998907873912008	1.0149166978643949	0.4302194035512609	0.5467311570854689	0.9978945464388109	False
1_11702155	0.4479084523091217	0.5033298740747476	0.4559812640727614	0.5000086478922385	0.9873213887839712	0.4995081483306249	0.6061628523568487	0.9979875561041772	False
1_11702990	0.08120851088389712	0.7756663059499417	0.08299327412532875	0.4999851216540353	1.0054355348564423	0.7732812666673559	0.8264488558209685	0.9988601982867512	False
1_11703866	0.030164329875916	0.8621178896997195	0.030501253928377988	0.4999989488351265	0.9967272283726932	0.8613577368719074	0.8940225424086966	0.9992340383074808	False
1_11704658	0.6601280414733424	0.4165147434658553	0.6657390099389886	0.5000218803327598	0.9847600814117174	0.4145411383567522	0.5330221966802091	0.9978295362662764	False
1_11705796	3.9198955301433775	0.04771784544480207	3.7461811875946296	0.5390207982026225	0.9673901831517936	0.0529283055751838	0.135152499298006	0.989975875777958	False
1_11706791	0.04022157460138942	0.8410479777222776	0.039811734844988685	0.5000024084194705	0.9963005819544504	0.8418491311897373	0.8791704566748666	0.9989452225199258	False
1_11706478	6.991880737569886	0.008188027278679733	6.717885637368454	0.5597813832868872	0.9578882638933708	0.009545072094130693	0.04719905816041688	0.9868372775178109	False
1_11708736	1.7017722191768598	0.1920563725012896	1.744506105671462	0.4996984701907832	1.0250423828666175	0.18656888473696973	0.3108025058765299	0.9946120056511476	False
1_11709339	2.907723107110712	0.08815625167408714	2.8348061401920868	0.500227881927244	0.9691884775773258	0.09224193235224998	0.19461666001220013	0.9924016713193948	False
1_11710561	0.4344132231964579	0.5098313544070793	0.4375858478342707	0.4999318683135779	1.0124065486170202	0.5082899712044906	0.6135626950418434	0.9980843847386636	False
1_11711204	0.819584596192243	0.3653016481283391	0.7931948900804855	0.5000721709578162	0.983712783172304	0.3731358059348294	0.4959865308282162	0.9976099674615392	False
1_11711405	0.8257460569197691	0.36350549235488383	0.8189971140673151	0.5000457861606332	0.9832440690805194	0.3654735493380096	0.4890167128682194	0.9975793293339338	False
1_11711589	0.06545143423921472	0.7980784174476923	0.06526081989431988	0.4999905246644306	1.0047606680811068	0.7983663101859053	0.8459076170194103	0.9988601982867512	False
1_11712109	0.4972426907188776	0.480714171851634	0.4927472312592727	0.4999342079228657	1.0130608845396338	0.4827043802408192	0.5920574718077499	0.9979806875754014	False
1_11713166	0.4566602109022711	0.4991889783922768	0.4600443620365695	0.4999284180108052	1.012722291291383	0.4976032412516242	0.6045691978130822	0.9979806875754014	False
1_11713563	2.926217957747099	0.087151437103141	3.107719540115795	0.4459876948411564	1.0384187008754924	0.0779219918629267	0.17400793865512187	0.9906545479567118	False
1_11714368	4.859998301316068	0.027486363174086814	5.197781439004757	0.3818637031635881	1.0590539632439728	0.022615735210532284	0.07864098517240574	0.9868372775178109	False
1_11715017	1.0071598133444581	0.3155842225938209	0.9734005285063176	0.5000891919227549	0.9819762561300094	0.3238335587107263	0.4502153825824608	0.9961594636704122	False
1_11714793	2.9009311021567328	0.08852840260089767	3.189305471278203	0.39485011418085547	1.0455875148117342	0.07412149674491231	0.16843926085869387	0.9906545479567118	False
1_11716549	5.924499176406016	0.014931781740891603	5.760104109558598	0.5382434487705542	0.9592613468124394	0.016394100426922242	0.06460566163148533	0.9868372775178109	False
1_11716587	0.2025881469668036	0.6526398290193856	0.19829249115718994	0.4999757944969174	1.0082275003739325	0.6561026424008078	0.7346086746524062	0.9988601982867512	False
1_11716574	3.062727424246077	0.0801071022565556	2.9782977268587274	0.5199660893077231	0.9696324401606056	0.08438798377208978	0.18350379589374802	0.9913974302453056	False
1_11716755	0.7187629994914175	0.3965499677119095	0.7170271661707375	0.499898716136173	1.015815265831144	0.3971207871998599	0.517835773842308	0.9976099674615392	False
1_11716797	9.707358402444301e-05	0.9921388955402204	9.539928578305992e-05	0.4999999413832477	1.0001805396371284	0.9922069813072844	0.9940804675935077	0.9999469889073782	False
1_11717300	5.792562407411651	0.016094113933625254	5.552197000379239	0.5525685054633112	0.9612356217753834	0.018457505273927977	0.0693923209545068	0.9868372775178109	False
1_11718195	3.917606554120255	0.047782863134900544	3.794726905565767	0.5287274288369288	0.9663633019992242	0.05141425967542335	0.13262361217351584	0.9896432687031842	False
1_11719438	4.8742065011139175	0.027260971730096558	5.051753324722085	0.4512553320176242	1.0477210777961374	0.024601032265209044	0.08289338861192005	0.9868372775178109	False
1_11719724	4.09262616701352	0.043070671586986964	3.978361958234018	0.5268584491089402	0.9653890423469784	0.04608836241684955	0.12353214904713924	0.9880612318268052	False
1_11720572	2.2609380421946534	0.13267367535709318	2.2113248111963912	0.5002075703246764	0.9727399552866948	0.13700097452030113	0.2531250836554721	0.9944909096113326	False
1_11721854	2.277375859075164	0.13127381802357385	2.230926056960016	0.500166919922059	0.9725788868345366	0.13527274946342815	0.2510068559041256	0.9944909096113326	False
1_11722688	4.719353553296912	0.0298249535603744	4.528420114420442	0.542802765845528	0.964347686473143	0.03333638004097317	0.10035979684606766	0.9868372775178109	False
1_11724948	1.6476122836786544	0.19928422383685984	1.6055168286547996	0.5001308388963709	0.9767801845018964	0.20512314458443934	0.3310985337580801	0.9946120056511476	False
1_11724708	6.828389703764628	0.008972011717236272	6.595932035204897	0.5519934747286492	0.9576067977398596	0.010221203416969192	0.04907066246020848	0.9868372775178109	False
1_11725718	0.9587211180908072	0.32750930161714475	0.9400810865845416	0.5000699492829727	0.9821558487598228	0.3322569891355872	0.4582115641907305	0.9964597056881452	False
1_11725656	5.904202649241598	0.015104801589122084	6.229873094154755	0.3980177736139569	1.0611567761549474	0.012561273837979892	0.055243083579149886	0.9868372775178109	False
1_11725747	0.2828387835061221	0.5948465855311538	0.28466544209004496	0.4999555405738394	1.0099982914745431	0.5936594984150945	0.6841328850444236	0.9986074829686309	False
1_11726682	1.2491442293947443	0.2637159877828027	1.2302153430864564	0.5000819319045088	0.979552532866396	0.26736516305861	0.3953653017321168	0.9946120056511476	False
1_11726934	0.17411707290536071	0.6764784578594137	0.17130162974717678	0.5000027577744635	0.9923545696385032	0.6789575895768376	0.7524874509672139	0.9988601982867512	False
1_11727191	0.05527990865765986	0.8141180812601408	0.057333129228936734	0.4999994132217969	0.9954558259307108	0.8107618005785823	0.8554239787482351	0.9988601982867512	False
1_11727920	0.291125479718616	0.5895001975756748	0.300413833494531	0.4999421161323581	1.0103995962502217	0.5836231006078333	0.6758866625695658	0.9984057837272255	False
1_11729035	0.025120639695877856	0.8740668232480515	0.025194559199007927	0.4999961263603892	1.0029657302269144	0.8738832236518919	0.9036579440945076	0.9992884494799916	False
1_11728894	4.81009566129859	0.02829347460483256	4.564260296505381	0.5533879965024409	0.9650285506986944	0.032645769367023125	0.09903383981322687	0.9868372775178109	False
1_11729524	4.565901458241228	0.032614505513124725	4.825662801114959	0.4194650492509248	1.0509792393545228	0.028039082605856747	0.08994351582519466	0.9868372775178109	False
1_11729662	8.031642690486706	0.004596713190515467	7.5985912162177565	0.5886217788012016	0.9575905038176908	0.005841392570036796	0.036218903659083236	0.9868372775178109	False
1_11732598	1.0262959939769305	0.31103022265544245	1.009942065222276	0.4998772990800406	1.0186536479080996	0.3149167187900788	0.4417259540710811	0.9959171602442006	False
1_11730703	2.8300588314589845	0.09251497033790634	2.711449926446221	0.5272574587898395	0.9716042062495978	0.0996304001025985	0.2048865617558223	0.9937016866842266	False
1_11732932	9.078423208646766	0.0025864296161087767	8.637027384473187	0.5904735791394811	0.9548579183913374	0.003293984620963309	0.02674070306479476	0.9868372775178109	False
1_11734049	2.206238771524511	0.13745343726493675	2.122999881710712	0.500204592142392	0.9734894997502952	0.14510208824530954	0.2628675643456533	0.9944909096113326	False
1_11733075	14.034468710450255	0.00017949011075113486	16.319223705952027	0.11964530400113613	1.3397304453161032	5.351826896904388e-05	0.005130109533847503	0.9362780530031672	False
1_11735652	3.363477220582752	0.0666571823663834	3.283630488920608	0.5002589432782529	0.9668339742624223	0.06997398272551293	0.162262283186375	0.9906545479567118	False
1_11735841	0.04001812613743283	0.8414451448283864	0.0389948261945392	0.5000032666744002	0.9963674462769572	0.8434589131145499	0.8804161044544296	0.9989452225199258	False
1_11735377	18.17823367414724	2.0116482952303727e-05	20.733776706518253	0.13811241609661706	1.3257396274391011	5.277680705018106e-06	0.00275614522419097	0.8552487175423783	False
1_11735877	0.562356128445316	0.4533124773400147	0.563748243945156	0.4999165492902055	1.0140526770000082	0.4527539481125955	0.5663482585137776	0.9979806875754014	False
1_11736600	4.132576191504199	0.0420652670731364	4.356674406710226	0.4342049941919464	1.0466021518415378	0.03686420346315922	0.10688762912845094	0.9868372775178109	False
1_11737051	3.365422343636112	0.066578510552045	3.436227985221194	0.4819400358539578	1.0364361274690306	0.06378115367559734	0.15278294345374216	0.9904247968053996	False
1_11737551	3.0134654056203662	0.08257557884931588	2.9476161976344883	0.5002245815680476	0.9685323614089208	0.08600433246016226	0.1858464338989345	0.9918317826301462	False
1_11738325	7.96296261973248	0.004774420177433236	8.31437087354061	0.39518519841367294	1.0706625497759843	0.003933262520645298	0.029334521074913723	0.9868372775178109	False
1_11738806	0.3544003985807507	0.5516326788812195	0.36728418167331256	0.4999286216730064	1.011525324863223	0.5444883561547431	0.6436917651119517	0.9981230507395472	False
1_11739336	0.2054502348747178	0.6503570788112917	0.20223023596190606	0.4999740398123268	1.0083323084528857	0.6529266543178404	0.7320832049429491	0.9988601982867512	False
1_11739358	2.7560112356497366	0.09688953753028062	2.7296724479492696	0.5001101454540839	1.0307722840718507	0.0984994846244498	0.20333733360748604	0.9935127400575321	False
1_11739632	0.5509970977399803	0.4579105665445998	0.5432378173718462	0.500035791020944	0.986386728014338	0.461093958947925	0.573547612850164	0.9979806875754014	False
1_11740358	0.12752435006675	0.7210128146761074	0.12483220247304415	0.5000095951865495	0.9934890991405628	0.7238515447778376	0.7880433761098767	0.9988601982867512	False
1_11740812	0.8179859632892033	0.3657696816152977	0.8036604517837986	0.4999017786797494	1.0166206893092231	0.3700012031061933	0.4931580503191581	0.9976099674615392	False
1_11741304	0.12605746259791314	0.7225553406853615	0.1245818758434325	0.4999832112753826	1.0065508664581522	0.7241172449916247	0.7882478514426903	0.9988601982867512	False
1_11741796	0.06717520159237722	0.7954949786706877	0.06628820735568297	0.5000043799684848	0.9952346403078772	0.7968198590162767	0.8446995608052114	0.9988601982867512	False
1_11742074	1.3077650721342593	0.2527997002007589	1.29607088357443	0.5000039293495415	0.9789465434571704	0.2549321710995925	0.3829857157747309	0.9946120056511476	False
1_11743571	0.2814796403125825	0.5957330441188824	0.2776500372347073	0.5000033837520242	0.9902574235183462	0.5982456183959974	0.6878817893357285	0.9987094842562596	False
1_11743752	5.439008349808887	0.019691846213740538	5.298633968362992	0.5329813934859222	0.9605058992987108	0.02134215562280961	0.07586205718132748	0.9868372775178109	False
1_11744218	0.11079455811756134	0.7392413497474939	0.10789481647589128	0.5000088713066777	0.9939621625386232	0.7425537050040525	0.8025434680952981	0.9988601982867512	False
1_11744797	0.5685921756900427	0.4508188911713138	0.5568759718335059	0.5000426579847975	0.9862634866249672	0.4555217066503111	0.5687609535271425	0.9979806875754014	False
1_11745196	0.05416697007289173	0.8159648705738817	0.05371159770220402	0.4999926535100391	1.004306772968791	0.816726269729131	0.8598768705363576	0.9988938851476272	False
1_11745459	0.006413829570067975	0.9361685486390744	0.00635438791141496	0.5000004040732865	0.998520687459568	0.9364643946633324	0.9516868645387944	0.9997590813771912	False
1_11745342	2.4495235760730343	0.11756054463356612	2.518392821599264	0.4819987270773863	1.0312902581594956	0.1125252168521046	0.22222652563374531	0.9944909096113326	False
1_11746500	0.460930728818397	0.49718931681861	0.4496032256793113	0.5000099541300013	0.9876772685452986	0.50252343639183	0.6086923090505111	0.9979875561041772	False
1_11747113	0.29945401167758234	0.5842249089958533	0.29369341531491955	0.4999639284599117	1.0100263147589943	0.587863366472348	0.6793855259942827	0.998511047037692	False
1_11747868	5.314970183357389	0.02114295558208945	5.48377741785589	0.4543796461745295	1.0492436212171252	0.019193738448057718	0.07101502352605465	0.9868372775178109	False
1_11748631	0.13474355867860766	0.7135635796150859	0.13244748758006608	0.5000031658763701	0.9932787147728948	0.7159077756984005	0.7818208329037832	0.9988601982867512	False
1_11749305	7.5611535637486895	0.0059639804954952896	7.773704327875746	0.44334498984296267	1.0600583613856709	0.005301222598847244	0.03440824326071516	0.9868372775178109	False
1_11749908	0.08285805869140718	0.7734609818652167	0.08247435896919343	0.5000004426643	0.994661847835226	0.7739718244694085	0.8269876682578531	0.9988601982867512	False
1_11749957	0.015486347362323016	0.9009636155207388	0.015998857888916973	0.4999968249620487	1.002398274963813	0.8993467620461649	0.9231617012575518	0.9994934794907332	False
1_11750760	0.04360404649500538	0.8345920213499611	0.043658507900545374	0.4999932603219082	1.0039013332288766	0.8344902499945634	0.8734690692613201	0.9989445677210936	False
1_11751135	0.5482471665924606	0.4590347866517424	0.561883567894256	0.4999000945276304	1.014183364598861	0.45350231846990996	0.5670100978918536	0.9979806875754014	False
1_11752140	0.07392927749199174	0.7856993814012558	0.0724527487254818	0.500005534901964	0.9950353424131528	0.7877984937106743	0.8377126557700489	0.9988601982867512	False
1_11753814	0.16429111640432836	0.685236129335205	0.1672686424535641	0.4999711968680408	1.0077050274885844	0.6825507478857316	0.7553580795950136	0.9988601982867512	False
1_11753958	0.05622965874797359	0.8125575393633647	0.05555569948774064	0.5000036736325649	0.9956343755378682	0.8136634788257987	0.8575353716695154	0.9988601982867512	False
1_11754168	1.4616926964648087	0.2266609869904365	1.4368100094725378	0.5008208420483113	0.9779627894514168	0.2306562485761694	0.3582447700734687	0.9946120056511476	False
1_11754587	1.2554512496561188	0.262513866444241	1.2462750159320422	0.4998352743102391	1.020819616114403	0.26426512342146435	0.3923078544158413	0.9946120056511476	False
1_11755018	0.5678321841307081	0.4511216368091726	0.5709342071713763	0.4999127215486346	1.0141630542847129	0.44988792599498495	0.56384614114038	0.9979806875754014	False
1_11755668	1.1317364323838603	0.2874052576205455	1.1115909155596455	0.5000796898184464	0.98058596940217	0.2917363801216937	0.4192883461021249	0.9952842692955888	False
1_11755670	1.0274150495092726	0.3107665723842056	1.025896559967805	0.4998556154395521	1.018937102863735	0.31112440013816245	0.4381405161321925	0.9958340354189781	False
1_11755925	1.5083355433652628	0.21939324345545608	1.4737233510677468	0.5001140372055369	0.9777191980849675	0.22475915038982874	0.3520210877290309	0.9946120056511476	False
1_11756047	0.4069687858041959	0.5235120533715677	0.3925541506505397	0.5000372398402432	0.9885503825716664	0.530959878065126	0.632570927025089	0.9980918642423012	False
1_11756767	1.4320506615712532	0.2314300608117511	1.3962025064283807	0.5001145926316027	0.9783336011604874	0.2373604310149643	0.36515136585535335	0.9946120056511476	False
1_11757495	1.062418093876687	0.3026643210926264	1.0492990032325906	0.5000668860002407	0.9810827556048796	0.30566858794775364	0.4328144748031142	0.9957723211814274	False
1_11758519	0.2724678005516523	0.6016811344423374	0.2736361647876038	0.5000111918497251	0.9902406324609444	0.6009029662617624	0.6900119780396909	0.9987190688101364	False
1_11758107	6.554288721809485	0.010463165612988212	6.297428243437025	0.5566788346758806	0.9589958113687024	0.012091326585453309	0.05404300133336143	0.9868372775178109	False
1_11759737	2.5339325264251897	0.11142221716265666	2.43093616490296	0.5002413030529215	0.971687000467478	0.11896183472178802	0.2304630654326761	0.9944909096113326	False
1_11761252	5.092983742573892	0.02402282547262247	4.893366607473581	0.544708649048985	0.9630540511002572	0.02696006533482109	0.08777744426338473	0.9868372775178109	False
1_11761714	0.011625492440863637	0.9141372267929588	0.011847475310787559	0.5000003433074013	0.997951415935923	0.9133245518435804	0.9339083323982906	0.9997261015601768	False
1_11761944	0.007304510008861342	0.9318905857860766	0.0073917806330427984	0.4999987743943254	1.0016132222727967	0.931485920850692	0.9477887331243774	0.9997590813771912	False
1_11762379	1.7350103103410677	0.1877722973264168	1.6841080768972458	0.4998275168145031	1.0239515149968774	0.1943794788530694	0.3194388832343327	0.9946120056511476	False
1_11764281	1.5590931595939423	0.21179804854322906	1.562790824820695	0.5000667413416265	0.9767571307709216	0.2112570572902176	0.33768332295768155	0.9946120056511476	False
1_11764293	0.9480951526254842	0.3302046341997036	0.9238174663478276	0.5000418571968825	0.9823650908048748	0.3364746226210561	0.4621558307080941	0.9966966051951794	False
1_11766069	0.062433784023731675	0.802689791897786	0.06335382869292516	0.500001413638423	0.9952754945428428	0.8012715155740957	0.8481186845458227	0.9988601982867512	False
1_11766889	1.2609713362198534	0.2614673099619774	1.231267347382527	0.5000983002545759	0.9796324187029352	0.2671607107025749	0.39515968726095896	0.9946120056511476	False
1_11766424	8.369233572251005	0.003816265333881908	8.046977934616734	0.569209401507456	0.954671133878101	0.004557962567603879	0.031740381258212484	0.9868372775178109	False
1_11767122	0.00013377567848049662	0.990771758322066	0.00013139446673449132	0.4999999200069098	0.9997881382387092	0.9908542549798688	0.9930603692061288	0.999923758194519	False
1_11767730	1.063466650607836	0.3024258519652063	1.0278602412290638	0.5085224146751172	0.9817791394438348	0.3106617658240836	0.4377076435613338	0.9958340354189781	False
1_11767938	0.3087262775850661	0.5784628460057337	0.3062552132869314	0.5000176385099036	0.9897403681156688	0.5799872792250177	0.6729169289058063	0.9983965191621698	False
1_11768583	0.00035524289237631734	0.9849624512783648	0.00035097630825475784	0.4999998980107703	1.00034732438554	0.985053016388809	0.9886963302088668	0.9998540362365428	False
1_11770039	0.3109037898642981	0.5771261126503021	0.3112491727588349	0.4999537978172382	1.0104278534173314	0.5769146527988205	0.6704290507617133	0.9983950419518864	False
1_11768869	4.100036139255734	0.04288229690857337	4.072202496994578	0.5076696279074558	1.0371649258155953	0.04359439676547494	0.11913165762285748	0.9880044669558784	False
1_11770102	0.1237343300713576	0.7250190773041978	0.12062501885884558	0.5000099518789557	0.9936128652549931	0.728357592424326	0.7914955348624747	0.9988601982867512	False
1_11770261	0.5270394695105551	0.4678541942088579	0.5250318384096317	0.499926390349406	1.0135182286959734	0.4687030999769825	0.5800851278084744	0.9979806875754014	False
1_11770557	0.15581180781477144	0.6930421274682681	0.15534324912005104	0.4999776688939073	1.007347926324257	0.6934805749084547	0.7639608523716576	0.9988601982867512	False
1_11770653	0.7758027331572349	0.3784278949614263	0.7688083338944125	0.5000444240272528	0.9837709181264852	0.3805859563970169	0.5028862917800346	0.9976099674615392	False
1_11770738	0.0012059111057345366	0.9722980443824906	0.0011969489496550525	0.4999998460415335	1.0006427780352427	0.9724011335888936	0.9790358674794798	0.999815356887746	False
1_11770742	0.2126673772343679	0.6446847260945774	0.21054754835859046	0.5000129474088273	0.991499061284817	0.64633857936847	0.7267964638867515	0.9988601982867512	False
1_11770764	1.310552751450217	0.2522946010945032	1.296930148084357	0.4998344255496311	1.0212075722930285	0.2547747296433833	0.38282623640651975	0.9946120056511476	False
1_11770768	0.08342908079572453	0.7727031114867935	0.08138067707841401	0.5000066798566793	0.9947510530255133	0.7754350066702577	0.8281057325428473	0.9988601982867512	False
1_11770782	2.2307648531186715	0.13528686276996882	2.2823508955189027	0.4996163288723865	1.028635472590574	0.13085339532664786	0.2455720268631605	0.9944909096113326	False
1_11770787	0.8779622220909289	0.34876041837413463	0.8366294428160472	0.5000928084117134	0.9834049716478532	0.3603625345340585	0.4843371325495682	0.997568988048414	False
1_11770936	1.2935004394365992	0.2554038650329712	1.2707537703572598	0.5000189624084396	0.979241305120583	0.2596253207234808	0.3876783961843422	0.9946120056511476	False
1_11771988	2.4458792239349236	0.11783384468637725	2.4729996311180003	0.4992409782016121	1.0296304172554305	0.11581670764953712	0.22655923832653746	0.9944909096113326	False
1_11772229	0.04246315527385747	0.8367394347160231	0.04104234840269783	0.5000038324186534	0.9962884557001844	0.839456200704508	0.8773256221261675	0.9989452225199258	False
1_11772303	0.06478290584080071	0.7990900985740137	0.0654846011166228	0.4999891777138434	1.0048015165500892	0.7980283697780799	0.8456444760618621	0.9988601982867512	False
1_11772526	0.042568777877797004	0.8365393754050369	0.041014492278918624	0.5000040257549659	0.9962956228144308	0.83950995078877	0.8773717572291143	0.9989452225199258	False
1_11773332	1.124143130420805	0.28902807670549313	1.1235339363083767	0.5000521435164593	0.9803088113319036	0.28915877664173417	0.41679762011217103	0.9951990707301421	False
1_11774282	2.2350531322807115	0.13491198664261306	2.177315322824142	0.5001751060648015	0.9729856475200224	0.14005859015692512	0.25683354853555224	0.9944909096113326	False
1_11774582	0.4847685055596571	0.4862702820493533	0.4818606597837061	0.5000003987910733	0.9871230332068158	0.4875807208543811	0.5961202087129275	0.9979806875754014	False
1_11774956	0.004630041558447928	0.94575028313153	0.004545838837657357	0.4999994552509517	1.0012460844842808	0.9462450899133692	0.9592262516709736	0.9997590813771912	False
1_11776196	0.0041597165363693725	0.948575399916342	0.0041549621601006965	0.4999993786685285	1.001201605280508	0.9486047556636342	0.9609867899821896	0.9997590813771912	False
1_11778131	0.819784514729605	0.3652431761864509	0.8006357574995491	0.5000623590328036	0.98356137132626	0.3709033564443149	0.4939890517413723	0.9976099674615392	False
1_11778084	5.012994554868897	0.02515775349607996	5.249623281888488	0.4311274094556746	1.0513397678498198	0.021951522961241143	0.0772062404276781	0.9868372775178109	False
1_11778593	0.0396106641905476	0.8422437515006554	0.040185781188483816	0.4999932563785051	1.003767584866787	0.8411177768792217	0.8785997483643397	0.9989452225199258	False
1_11778258	8.764045503009243	0.003072268181278593	8.424237513409025	0.5725933699834937	0.9538994130045436	0.003702518789953535	0.028432323506176693	0.9868372775178109	False
1_11779499	0.016589898016832194	0.8975144986077259	0.016413979112257948	0.4999977228296846	1.0023773496410198	0.8980563414041571	0.9221689421904378	0.9994934794907332	False
1_11779762	0.2037472530225984	0.651713022434518	0.2021313292607374	0.4999719233720336	1.0083626694956251	0.6530059706916489	0.7321435792752005	0.9988601982867512	False
1_11782092	3.3904313203263996	0.06557579298079974	3.3338236505114764	0.5020390032578307	0.9665782642681464	0.0678689221329466	0.15902997813423947	0.9906154533600544	False
1_11782506	0.3668382274454984	0.5447327694389029	0.35868838115857216	0.4999576898763041	1.0110657412172728	0.5492355788557217	0.6476001487714678	0.998170512344495	False
1_11782781	0.07463518533820945	0.7847037772213143	0.07312448131415293	0.4999910108278179	1.0049957049671563	0.7868407040969687	0.8369482939409801	0.9988601982867512	False
1_11782814	0.6342885229298076	0.425786605248104	0.6176563518311013	0.50005121199951	0.9855772480355302	0.4319195358245804	0.5482336805616863	0.9978945464388109	False
1_11783295	0.007499794871808518	0.9309883879703594	0.007368149123067269	0.500000470387592	0.9984137183452476	0.9315952590687449	0.9478810033302708	0.9997590813771912	False
1_11785403	0.409867528106048	0.5220367505078605	0.41247289062448544	0.4999359023154895	1.0120390075541628	0.5207170248668279	0.6240120110747029	0.9980918642423012	False
1_11786156	0.03618714334889006	0.8491295412616859	0.03586591640851111	0.5000022721621209	0.9964863494470464	0.8497926562657063	0.8851879549789744	0.9989848264829371	False
1_11787692	0.38912743904398894	0.5327584136933701	0.3940457892495033	0.4999358785482178	1.0118027459404029	0.530180392682672	0.631906239801152	0.9980918642423012	False
1_11787725	2.8745614656562	0.08998948601294167	2.7806373942694336	0.4988390227672162	0.9695164463917388	0.0954101904899538	0.1990564517093625	0.9931166003026021	False
1_11788763	2.6468623653411214	0.10375450231814587	2.6986026896593103	0.4993597276491725	1.03107143415484	0.1004362360804032	0.20600234776412774	0.9938864172514852	False
1_11790450	0.1667183381282058	0.6830449461442887	0.1649830032911268	0.5000102747057038	0.9924751779054556	0.6846096148024671	0.7569796430282171	0.9988601982867512	False
1_11790684	0.3965925175201335	0.5288542903944823	0.40319131002615904	0.4999322514021818	1.0119624952910258	0.5254457167687288	0.6280103866634239	0.9980918642423012	False
1_11790925	2.6893963254925666	0.10101807896283477	2.5830564121424686	0.5002555422152611	0.9708029176328538	0.10801291906529298	0.21627623649195515	0.9943348047269333	False
1_11791054	1.0138428305610034	0.3139839726364895	1.03586388311669	0.4998221227592074	1.0192458502132855	0.3087853782002259	0.4359043875622041	0.9958340354189781	False
1_11791890	0.01332431472197726	0.9081035123017702	0.013251190270239022	0.500000737202788	0.9978601681656004	0.9083549103719402	0.9300745623003304	0.9996787969826544	False
1_11793299	0.7059317958478744	0.40079767429938	0.7147072816187574	0.4999946748429469	0.9841784413664298	0.3978855237399076	0.5185033089121058	0.9976099674615392	False
1_11793643	0.01881725595829309	0.8908916779559195	0.01857641856622649	0.5000012678728768	0.9974757820391096	0.8915878109549044	0.9172364731593377	0.9994446762968446	False
1_11794553	0.2198714157753443	0.6391379105599244	0.2209894153202185	0.4999656917598441	1.00880156579354	0.6382870654985104	0.7203398277508909	0.9988601982867512	False
1_11794676	0.4829206116621947	0.4871023694245243	0.4817438990248775	0.5002846564918139	0.9871087044576022	0.4876334621160764	0.5961686220925629	0.9979806875754014	False
1_11797024	0.013724536573501922	0.9067397877813036	0.013833365053869784	0.5000004168466128	0.9977987643744224	0.9063724603607533	0.9285521039030866	0.9995819425127734	False
1_11797186	3.2784474091631632	0.07019530439570887	3.30433562988037	0.4942084013169537	1.034612390940266	0.06909728092845957	0.16091582166333562	0.9906545479567118	False
1_11797234	2.4579921142569106	0.11692816675428774	2.464063529503619	0.4999946833525673	0.9708435032168748	0.11647710425238755	0.2273492307683545	0.9944909096113326	False
1_11798735	0.9376177174264626	0.3328912577483242	0.9509369402185256	0.4998456353658442	1.0183705887241103	0.3294809218715429	0.4556240114415056	0.9964387193244312	False
1_11800048	0.27891278510801953	0.5974147027993645	0.2787584819925541	0.4999589524112051	1.0098594905292384	0.5975161084697602	0.6872905765350031	0.9986838823025188	False
1_11800478	0.1877605045952322	0.6647871028598306	0.18277238238079008	0.5000156263682835	0.9921457808442806	0.6690014454652109	0.7446917577075525	0.9988601982867512	False
1_11800521	2.6219508157824407	0.10539479533514527	2.6598842618695926	0.4994522150348086	1.0307897711407927	0.10290822226343176	0.2093895756310969	0.9939155221342548	False
1_11802731	0.6393854905401781	0.4239334075569636	0.6174637103358691	0.5000569448984444	0.9856401078465636	0.4319913514358272	0.5482940548939377	0.9978945464388109	False
1_11802867	1.8705595094012888	0.17141101196369313	1.8910117236337096	0.4997098735895406	1.0259002507566617	0.16908785339618204	0.2909683985936198	0.9946120056511476	False
1_11804288	0.2570318967523946	0.6121666536801234	0.2636709580256138	0.4999525260064399	1.0097132679750398	0.6076093001038092	0.6954422505272787	0.9987319915932354	False
1_11803625	10.77534266626833	0.0010286117138459394	10.349190130178613	0.5887859019634252	0.9503229712413824	0.0012953150212492435	0.01691563484464716	0.9821824367443868	False
1_11806851	1.4867705045942898	0.22271821111513668	1.4918414341191235	0.4997819809097255	1.0229084475401564	0.22193097062468706	0.3490194581916293	0.9946120056511476	False
1_11807426	0.4820950520359021	0.4874748735949056	0.4692848303857318	0.5000392422063421	0.9874260423301474	0.4933163640927741	0.6009569901231011	0.9979806875754014	False
1_11807970	0.1411116593173034	0.7071783640974587	0.14374132098600967	0.4999748734682285	1.0071436712778514	0.7045896020464975	0.7728694837937635	0.9988601982867512	False
1_11809735	5.620240162939922	0.017754215829744683	5.772726029445039	0.4588041819758436	1.04990727994629	0.016276766812721718	0.06433112929049338	0.9868372775178109	False
1_11809845	1.44209035825952	0.2298013743877533	1.4483096076728543	0.4997877596898851	1.0225799020596311	0.2287993840229597	0.35633215679328	0.9946120056511476	False
1_11811234	0.017752156715193482	0.8940057761717072	0.017376313531713098	0.49999777309323296	1.0024329781031092	0.8951272635378594	0.9198878176558468	0.9994598635057202	False
1_11811273	0.13271444570976598	0.7156340452584903	0.13533126845868534	0.4999763226488097	1.0069350146881526	0.7129671994263381	0.7795180647406496	0.9988601982867512	False
1_11811784	0.5485800664297926	0.4588984592876301	0.5464457940870489	0.5000289656525899	0.9862754408294622	0.45977358832094	0.5724198658892428	0.9979806875754014	False
1_11811886	0.6147971386592417	0.4329872987605656	0.6292721650097519	0.4998891164758337	1.0150024446386872	0.42762241426310665	0.5444528803967391	0.9978541397241464	False
1_11812127	0.06488920744994431	0.7989288623290405	0.06361552164889872	0.5000012512501341	0.9953467251512774	0.8008701109544191	0.8478065606394667	0.9988601982867512	False
1_11813784	0.021509127631162528	0.8834004677636447	0.021336129051633183	0.4999969438935681	1.0027141641215365	0.8838669823847244	0.9113089667844346	0.9994446762968446	False
1_11813090	7.025826894422266	0.008034236275782923	6.7426925995278	0.5620785451906091	0.9579950663838864	0.009413244334259274	0.046861303641312683	0.9868372775178109	False
1_11816489	1.3103264419977163	0.2523355597709458	1.3269690614470164	0.499792211066252	1.0216971427122992	0.24934514145894404	0.3773424244167469	0.9946120056511476	False
1_11816860	0.2336054107043281	0.6288632621580679	0.2360082639970642	0.4999976443060166	0.9909082295835446	0.6271041401385121	0.7113315217236529	0.9988601982867512	False
1_11818743	0.3087183248958354	0.5784677393061595	0.3003377462082426	0.5000251773307441	0.9899390527981576	0.5836707616928452	0.6759259628424463	0.9984057837272255	False
1_11819592	0.6914958540006637	0.4056560509083045	0.7026628115381754	0.499884773930797	1.0157986060671729	0.4018903949502981	0.5219736938782136	0.9976099674615392	False
1_11819596	8.096903283646384	0.0044340951301132785	8.136455190498964	0.49860531738098907	1.0539249103746284	0.004338401519467627	0.030897988452554606	0.9868372775178109	False
1_11819640	0.5117704550899873	0.4743734423976336	0.5185439888155088	0.499914897677465	1.0135475323504144	0.4714634365789553	0.5824602312564753	0.9979806875754014	False
1_11820583	0.5204023231450208	0.4706701128447325	0.503379507430509	0.5000463558300963	0.987020099546326	0.4780189478339499	0.5879827739499565	0.9979806875754014	False
1_11821341	1.2415369991507816	0.26517504210373744	1.2269290431358968	0.5000761256472657	0.979544230088311	0.2680050983902981	0.39601518015757703	0.9946120056511476	False
1_11822595	0.05113296037423965	0.8211034360869734	0.05066414367320249	0.4999930166224041	1.0041810984585706	0.8219116180206627	0.8638507546506747	0.9989064889648234	False
1_11822734	0.08414434549536765	0.7717577535519341	0.08362228822079487	0.4999882421892442	1.005380654530672	0.7724473197200581	0.825813786193985	0.9988601982867512	False
1_11823156	0.4170044274309248	0.5184355739821762	0.4074394751842192	0.5000315296744975	0.9882599053924024	0.5232719959435613	0.6261370736561158	0.9980918642423012	False
1_11823273	3.969560580605049	0.046329861103870384	3.937211907170422	0.5001506370272771	0.9634281879381424	0.04722899224664734	0.1254607102641491	0.9882278514310954	False
1_11824133	0.005407123337386466	0.9413818699743292	0.005245141557679744	0.4999993664031818	1.0013304579912867	0.9422650033432494	0.9562052567817176	0.9997590813771912	False
1_11824242	2.1888676315821267	0.13901148057839352	2.106530035482137	0.5001481668220971	0.9735852563355838	0.14667157043680812	0.2647545470130938	0.9944909096113326	False
1_11824346	1.6840528230618474	0.1943867969415326	1.6156951499579009	0.5001631396654702	0.9768905928278308	0.20369308374860096	0.32959145372848525	0.9946120056511476	False
1_11824575	2.9943148322915936	0.08355725149368888	2.9068333515606355	0.5002505329201442	0.9688708300825574	0.08820490696063188	0.18902292117219613	0.9922290136133528	False
1_11824621	1.3616952045552466	0.2432439038102687	1.325587648727378	0.5001089728392206	0.9789027446261728	0.24959169913402496	0.3775856304532688	0.9946120056511476	False
1_11824578	4.734268004731064	0.02956742767465648	4.588527407529909	0.5337915655137729	0.9633670586315618	0.032186656612842264	0.09815955113392676	0.9868372775178109	False
1_11825059	0.03297536469518292	0.8559035537298794	0.03240425531112123	0.5000023198307152	0.9966743274031672	0.8571432888261548	0.8908078940008988	0.9991770010404571	False
1_11825544	0.3172672400956458	0.573254580399083	0.3163102662147139	0.500016056872287	0.9895471795511568	0.5738335231541865	0.6678978853605344	0.9983950419518864	False
1_11827796	0.020043566808041646	0.8874154746733075	0.02014183483333909	0.49999676877308	1.0026541473176789	0.8871416702937892	0.913823045110448	0.9994446762968446	False
1_11828238	1.7872996427271914	0.18125552103750966	1.744427984394861	0.5008767050435523	0.975786960688502	0.18657874848130496	0.31081218855245696	0.9946120056511476	False
1_11828364	0.6166885848429047	0.4322804968818407	0.6043066763995739	0.500046358538046	0.9856881377469772	0.4369395357688037	0.552637019831829	0.997978333337408	False
1_11829798	0.07226704008724028	0.7880641258081016	0.06994712502637412	0.499992261108344	1.0048563558545172	0.7914137815108729	0.8404648140100347	0.9988601982867512	False
1_11830180	1.1961894479618993	0.2740846171482281	1.1779883526469348	0.5000096839810393	0.9799885402027356	0.2777659077534954	0.4055583116374943	0.9946120056511476	False
1_11830542	1.9064861644141051	0.16735410413988194	1.9006222284442629	0.5000964039336145	0.9744507881865356	0.16800868841506167	0.28969996804716946	0.9946120056511476	False
1_11831059	2.0494050888222546	0.15226567780884748	2.0036534595201374	0.5001537778836729	0.974031680617038	0.15692058130751585	0.276744547656707	0.994532804699778	False
1_11831615	2.795465222888481	0.09453132646942207	2.7121650800800134	0.5002357646715864	0.9699323354063736	0.09958575040990758	0.20482504828522652	0.9937016866842266	False
1_11832623	2.679893783574805e-05	0.9958695543457808	2.6504534616833553e-05	0.5	0.9999104738220164	0.9958923045728394	0.9969021132724996	0.9999469889073782	False
1_11833562	1.0507562491361568	0.3053329801845094	1.0125952306334511	0.5000975009286975	0.9816453943885884	0.3142819038887984	0.4411239194560842	0.9959097555631214	False
1_11837367	1.9064861644141051	0.16735410413988194	1.9006222284442629	0.5000964039336145	0.9744507881865356	0.16800868841506167	0.28969996804716946	0.9946120056511476	False
1_11837581	0.4779187136649625	0.4893665692947047	0.4822374969880912	0.5000164606726527	0.9870206141791384	0.4874105666851754	0.5959800946965705	0.9979806875754014	False
1_11838011	0.1848935916971044	0.6672010616812598	0.1775955406774301	0.5000180583450847	0.992309451873	0.6734477899433591	0.7482031516540574	0.9988601982867512	False
1_11837705	5.9412300086518135	0.014790693110933728	5.731429005179964	0.5474688885423368	0.960160906924109	0.016663917285888896	0.06525781833363425	0.9868372775178109	False
1_11839208	1.9347421665472664	0.16424056047765656	1.940763534690632	0.4997252996107999	1.0261394487700652	0.1635856546826323	0.28460972835537474	0.9946120056511476	False
1_11838848	5.678396131702755	0.01717506104311961	5.413113543520012	0.5574437197038802	0.962133614144427	0.01998603810313393	0.07282226650938964	0.9868372775178109	False
1_11839923	1.1777764263211452	0.2778091362469353	1.1666755622209166	0.5000702082882705	0.9800269578009884	0.2800853773599299	0.4078747494607604	0.9948976967493058	False
1_11839971	0.09902114904703296	0.753007470454652	0.0976442599458096	0.5000066299601205	0.9942194746114764	0.7546751407942346	0.8119835075550503	0.9988601982867512	False
1_11839972	0.3998864521139183	0.5271479035385435	0.40029235409747344	0.4999406350535499	1.0118281916219871	0.5269383116728699	0.6292269864152057	0.9980918642423012	False
1_11841945	0.29508163073343496	0.5869823537881289	0.28555277852501604	0.5000262187822205	0.9902155442669436	0.5930846116160375	0.6836664078924061	0.9985737295172986	False
1_11843632	0.6775805713144507	0.4104210926621393	0.653663221244642	0.5000626383157664	0.9852342248415032	0.4188060191010932	0.5367158527618124	0.9978295362662764	False
1_11844214	1.3765384743435334	0.2406916521520396	1.3947532059755758	0.4997794810302381	1.0222531665758705	0.2376040341597461	0.3653695108482992	0.9946120056511476	False
1_11844330	2.5711293033965603	0.10883001498366628	2.4832798985298723	0.5002271841834369	0.9712871345501948	0.11506208217114355	0.2255539487376353	0.9944909096113326	False
1_11845169	0.14941386874519935	0.6990961166803529	0.14578015972074354	0.5000119141104263	0.9929762514374147	0.7026010538594364	0.7713156990920498	0.9988601982867512	False
1_11847759	1.0406885245066633	0.3076613933903054	0.9957064037735108	0.5001787960188626	0.9818908156418577	0.3183516676141418	0.4449867375818257	0.9959171602442006	False
1_11848139	0.011638685116103886	0.9140887104312716	0.011486731662444072	0.4999985093316328	1.0019862296371584	0.9146492191940664	0.9349136219871926	0.9997261015601768	False
1_11851185	0.007044117813514106	0.933112689109996	0.006911333486641524	0.5000004014947839	0.9984646837183144	0.9337446492420856	0.9495566758348316	0.9997590813771912	False
1_11850365	5.9492885887842695	0.014723226800816502	5.747856948222761	0.5450579097041901	0.959909397741636	0.01650878401981648	0.06486880258903363	0.9868372775178109	False
1_11852300	0.020431574140214792	0.8863383119003125	0.01978533407964278	0.5000006234139728	0.9974198762603176	0.888138269659432	0.914591393923722	0.9994446762968446	False
1_11852516	0.08312401635534172	0.7731076475226468	0.0840453526325291	0.500002518042493	0.9945688938776236	0.7718883310393574	0.825404835528358	0.9988601982867512	False
1_11854476	3.335478585473368	0.06780067953866886	3.1991706943481404	0.5311404635848347	0.9693721745477892	0.07367562064585154	0.16781045649260445	0.9906545479567118	False
1_11854896	0.0024020190918765394	0.9609110096580272	0.0024099129586829804	0.4999996988212693	1.0009171011679459	0.9608468838556424	0.9702798805955188	0.9997590813771912	False
1_11854755	10.002763800739217	0.0015630547107317039	9.58156748044712	0.5873564401333067	0.9521168277385252	0.0019654053707328645	0.020667386981813085	0.9847089192621604	False
1_11856378	0.12352444890370864	0.7252429375297034	0.11974857840687035	0.5000110013210625	0.9936539292532308	0.7293073366191354	0.7922354052171398	0.9988601982867512	False
1_11857526	0.6982881982674485	0.4033594828961832	0.6864972555267741	0.5000486149043049	0.9847238531309576	0.4073583554096025	0.5267125093907717	0.9976283908425486	False
1_11857525	4.936630857774958	0.02629323999610156	4.786809568940953	0.5346539382879998	0.9626408145240032	0.02867849977820613	0.09126035975128054	0.9868372775178109	False
1_11857788	0.2336085979989236	0.6288609213692964	0.2363591627945425	0.4999611423352613	1.0091329661167978	0.6268481752676323	0.7111424247584884	0.9988601982867512	False
1_11857711	3.433808926922893	0.06387462688005552	3.515133142074774	0.4789988998320925	1.0371468005106348	0.06081077068740892	0.1479962841307207	0.9904247968053996	False
1_11858584	0.31761578489742703	0.573044006136862	0.3178234125734889	0.5000006352813963	0.9895020382601424	0.5729186396721488	0.6671614324209025	0.9983950419518864	False
1_11857951	8.086283427138026	0.004460153375994924	7.781808804898901	0.5657447561009419	0.9551380939219264	0.0052774930272808645	0.03431882090068252	0.9868372775178109	False
1_11860120	0.7139100143581061	0.3981488298383373	0.7209909366247302	0.5000230541858618	0.9841306982974884	0.3958190562442937	0.5166869528220159	0.9976099674615392	False
1_11860843	0.9012136824073308	0.3424564866460751	0.9084845324396156	0.4998604032252843	1.0179005640239158	0.340516836834352	0.4659548570865512	0.9968712803071316	False
1_11862214	6.020554242182584	0.014140205373633809	5.7476689569411965	0.5590271916773366	0.9610700356270621	0.016510550820194037	0.06487620698827201	0.9868372775178109	False
1_11863904	0.9669862321609344	0.3254329557229101	0.9578044354202576	0.5000043710207254	0.9818959167192124	0.3277406692929592	0.4539631477354215	0.996326532829664	False
1_11864168	0.9104782864742732	0.3399875470937572	0.926941763886134	0.4998452751209114	1.0181704633791553	0.3356588687331442	0.4614131125075682	0.9966956436566377	False
1_11867044	0.0012379129080670734	0.9719330312243386	0.0012380752159515394	0.4999997924217309	1.0006562590104426	0.971931192055604	0.9786764693318328	0.999815356887746	False
1_11870383	1.2637528609100457	0.26094191885028306	1.2686887642848887	0.4999956885327145	0.9790314304672312	0.2600128110076113	0.3880691206364594	0.9946120056511476	False
1_11869230	4.203614114071797	0.04033792294041405	3.999141353790037	0.5452252346550006	0.9667453807987779	0.045523449686647455	0.12254736394843575	0.9880612318268052	False
1_11872689	0.3180609359671678	0.5727752882092967	0.3154922169414931	0.5000182584374093	0.98958740843339	0.5743293349932959	0.6683267709471878	0.9983950419518864	False
1_11872714	0.497304064699108	0.4806870939373813	0.5042436037219886	0.4999172532917242	1.0133635830319545	0.4776414304869695	0.587687737118766	0.9979806875754014	False
1_11872820	0.7343738092113483	0.39146913003539896	0.7334947327799455	0.5000366935116929	0.984083865170519	0.3917527497065072	0.5130291795982601	0.9976099674615392	False
1_11873416	1.2953843283837043	0.2550580534953093	1.2928561001062917	0.49982058724045997	1.0212629612233413	0.2555222742264185	0.3835763590062841	0.9946120056511476	False
1_11874154	0.4638729302748175	0.4958194946934622	0.458303787982004	0.5000289521971134	0.9874801312043482	0.4984177687982604	0.6052418590054297	0.9979806875754014	False
1_11873851	3.2617139305676237	0.07091496953655074	3.1381621189284488	0.5285427623098796	0.969477210625812	0.07647994355461353	0.17192730246913931	0.9906545479567118	False
1_11876662	0.1666950730206196	0.6830658602209492	0.17021310425479896	0.4999703870182394	1.007783889336362	0.6799224846167445	0.7532352952902894	0.9988601982867512	False
1_11880819	0.014124645046297957	0.9053964531297154	0.014334219638840297	0.5000004862601514	0.9977517259871268	0.904700519218786	0.9272637384356099	0.9995777782353468	False
1_11881320	1.0325777701698942	0.30955399167515	1.033660621567833	0.4998518369205227	1.019032467500154	0.3093004410069756	0.4363868126510426	0.9958340354189781	False
1_11881673	0.08930230072834887	0.7650660164668209	0.08753325256475364	0.5000068814198877	0.9945431503637217	0.7673368537668908	0.8218860371826147	0.9988601982867512	False
1_11882486	0.7343738092113483	0.39146913003539896	0.7334947327799455	0.5000366935116929	0.984083865170519	0.3917527497065072	0.5130291795982601	0.9976099674615392	False
1_11887303	0.2405660347690457	0.6237975932543484	0.2386237863865972	0.499967217430306	1.0090867876835024	0.6252018603429323	0.7097817240061445	0.9988601982867512	False
1_11889815	2.785958717818517	0.09509376996283214	2.7144075664582488	0.5001758220985154	0.9698524273964432	0.0994458852724811	0.20464392528847256	0.9937016866842266	False
1_11888384	7.909580916170057	0.004917365999158374	7.612354585675348	0.5643910032906487	0.9555204959024396	0.0057969739162146965	0.0360577155833556	0.9868372775178109	False
1_11890796	1.910142974301607	0.16694737770918444	1.947052299437928	0.499680592443206	1.0263894645850329	0.16290484796164814	0.2837929661624651	0.9946120056511476	False
1_11890674	3.6880083266991615	0.054805022073206484	3.7820244733957225	0.4751788315445876	1.0388897562172723	0.05180594416038253	0.13324956869374435	0.9896432687031842	False
1_11890821	2.065660328749516	0.15064966153699774	1.9851804003228608	0.5001946358612288	0.9743761841919784	0.15884572448408596	0.278973271827457	0.994532804699778	False
1_11890842	0.4818030909920026	0.4876067237046025	0.4639065300107177	0.5000721703594211	0.987573862759308	0.4958038881697807	0.6030854701195468	0.9979806875754014	False
1_11892650	1.6968773331190619	0.1926968606819952	1.670033873146167	0.5001137570185527	0.9762005874006198	0.19625399749566197	0.3214711060406797	0.9946120056511476	False
1_11894133	0.1666950730206196	0.6830658602209492	0.17021310425479896	0.4999703870182394	1.007783889336362	0.6799224846167445	0.7532352952902894	0.9988601982867512	False
1_11896654	0.007935224552689135	0.9290184293396576	0.008107589728751918	0.5000002076413551	0.9983030163472152	0.9282537157869408	0.9452923114427016	0.9997590813771912	False
1_11899033	1.770527923404586	0.18331675785573176	1.7085269937269911	0.5001617494911288	0.9761694095150054	0.1911765971124048	0.31594058937878805	0.9946120056511476	False
1_11897592	3.068327760430975	0.07983155190444857	2.9194415884157934	0.5336937936562379	0.9709704402243482	0.08751814593915375	0.18802047942915492	0.9922290136133528	False
1_11900838	0.4336349144475662	0.510210720053905	0.4429285308651743	0.4999225753972733	1.0125685946325893	0.5057123545614994	0.6114000408950666	0.9980843847386636	False
1_11903015	1.3663334196481287	0.2424428532298556	1.3631101314640546	0.5000696812336594	0.9783394562281356	0.2429991951239089	0.3709706540875417	0.9946120056511476	False
1_11903241	2.232693939457647	0.13511808038262452	2.25501175708996	0.4996581391772112	1.0282839790198597	0.13318244410407631	0.24846942524205265	0.9944909096113326	False
1_11903885	0.35302945376071193	0.5524032192343203	0.35877252455975395	0.4999393828237288	1.011280968846768	0.5491887354267129	0.6475568615143819	0.998170512344495	False
1_11904076	0.10861302552959272	0.7417287453179758	0.10884581334175893	0.5000049871661535	0.9938476617887042	0.7414620063027598	0.8016583576017264	0.9988601982867512	False
1_11905851	2.4323905271073087e-06	0.9987556099292622	2.486798621248454e-06	0.5	0.9999709786124096	0.9987417695521634	0.9990317324072898	0.9999469889073782	False
1_11905981	0.912630024927438	0.3394175574277909	0.9152512863147422	0.4998657490775805	1.017921672982316	0.3387249264418157	0.4642780454436461	0.996762672454179	False
1_11905995	0.5802804155599688	0.4462024279772237	0.5758063107241469	0.4999222872237189	1.0141309786083137	0.4479608240611316	0.5621624946674086	0.997978333337408	False
1_11906913	0.09795391505699058	0.7542989707044935	0.09946942117676373	0.4999830131483142	1.0059322721134785	0.7524672807302382	0.8102127169987349	0.9988601982867512	False
1_11906960	5.718064726135252	0.016791228199314	5.503854317830701	0.547952554976467	0.9610280473913824	0.01897460666023532	0.07053430714473265	0.9868372775178109	False
1_11910462	0.19434848654552184	0.6593217869551318	0.1969619822848472	0.5	0.9916789991834992	0.6571843028165675	0.7354687241024017	0.9988601982867512	False
1_11909535	3.626780607466742	0.056856699902146375	3.5199291542776336	0.5252751138449362	0.9673601422057364	0.06063503928536373	0.14770409514539107	0.9904247968053996	False
1_11910677	0.12201947705474935	0.7268544418191312	0.12201900525542445	0.5000058423126629	0.9934933506373754	0.726854948759737	0.7903563965181097	0.9988601982867512	False
1_11911216	3.5525410964199864	0.059454334976663074	3.455464272738027	0.500387160067799	0.9660900854157248	0.06304302772523829	0.1516027961289801	0.9904247968053996	False
1_11913757	0.00598792134751136	0.9383199300090808	0.005983547471259954	0.4999992966447714	1.001442318781925	0.9383424163120276	0.9531495181729588	0.9997590813771912	False
1_11914074	0.1341820441172672	0.7141347583684444	0.13159459161761333	0.5000101059236336	0.9933090858513156	0.7167844073864218	0.7824832418510315	0.9988601982867512	False
1_11914196	1.9477712547351305	0.1628272218254566	1.900522459571221	0.50012965439128	0.9747297537837404	0.16801985084867788	0.28970965072309657	0.9946120056511476	False
1_11914829	0.5415843855017783	0.4617768464985894	0.5298114740362507	0.5000404161850637	0.9866084139745259	0.466686130487559	0.5783997726279865	0.9979806875754014	False
1_11916095	1.0464033564501278	0.30633688272688464	0.9992598449171056	0.5001074067909461	0.9818501081115938	0.31748967002847384	0.4441984538475252	0.9959171602442006	False
1_11919271	0.3503283269971149	0.553927330952771	0.3455538639755105	0.4999550415742045	1.0109081061327208	0.5566408354091575	0.6537047911589194	0.9983006919274308	False
1_11920189	0.660279505568468	0.4164612846502563	0.6428855652229686	0.5000543749620118	0.9852874619515328	0.4226678197645288	0.5401167502889139	0.9978541397241464	False
1_11921048	1.0576713201910195	0.3037469042944868	1.0654553495296568	0.4998378167960546	1.0193841201524827	0.3019742357190501	0.4292785893822054	0.9956763756650062	False
1_11921051	0.010383301929959288	0.9188372498327524	0.010161196507397108	0.4999988157120542	1.0018601204594997	0.919707035510348	0.9387257484566099	0.9997261015601768	False
1_11921181	3.205703230028292	0.0733819560569875	3.2470217060872533	0.4993624008627444	1.034014890497542	0.07155336407550072	0.1646111864524555	0.9906545479567118	False
1_11921243	0.11446001100642887	0.7351225117228662	0.11357949753437425	0.5000001872606837	0.9937466166467562	0.7361051593731003	0.7975061983365163	0.9988601982867512	False
1_11922148	0.05959745284727092	0.8071333174805723	0.0584401056948991	0.499992550482454	1.0044674847180652	0.8089786229435294	0.8540553040274805	0.9988601982867512	False
1_11923338	1.2643892338994651	0.26082190081044954	1.2274491045645846	0.4998726100337473	1.020434422904266	0.2679037006551141	0.3959081011532067	0.9946120056511476	False
1_11923737	3.5020075028886595	0.06129448672104997	3.5239316186089127	0.4950133895540813	1.0356635356369204	0.060488798060040816	0.14747398919982935	0.9904247968053996	False
1_11927249	0.1348234264594339	0.7134824470004516	0.13577408692071913	0.4999786121695933	1.0069033742074431	0.7125188186305759	0.7791632231463799	0.9988601982867512	False
1_11928181	0.3136789171131937	0.575431380331755	0.31768194647156633	0.4999478221729109	1.0105959483266551	0.573004051639921	0.6672326285674253	0.9983950419518864	False
1_11928714	0.6814189774903809	0.4090985322119185	0.6661733172513777	0.5000266868938313	0.9849922253197521	0.4143889526548402	0.5328929044781237	0.9978295362662764	False
1_11928819	5.8522581099572335	0.015557076580308915	5.792816133911401	0.500552251395421	0.9557967411618172	0.01609179136109473	0.0639016741346678	0.9868372775178109	False
1_11928830	0.1674468171175647	0.6823909423298038	0.16297599203971913	0.5000023880554851	0.9925834328295654	0.6864312427274755	0.7583887571601965	0.9988601982867512	False
1_11928895	3.1789514272580286	0.0745925836246728	3.076197427046281	0.5003955312611287	0.9680872610797124	0.07944606960603895	0.176271406545375	0.9906853544747796	False
1_11932088	1.6305199886303967	0.2016311419079173	1.5736314614077855	0.5001474678770316	0.9771232036786413	0.20968042027263534	0.3359763241486507	0.9946120056511476	False
1_11929172	3.502049021519383	0.0612929502036248	3.362782203326788	0.5318754924082543	0.9686278651239144	0.06668531688640733	0.15725975714709636	0.9906154533600544	False
1_11932542	2.082713452548944	0.1489751443510836	2.1097563905932475	0.4996709192623133	1.0273925211825805	0.14636261572818676	0.264390022742897	0.9944909096113326	False
1_11933640	0.5193851884084779	0.4711040609849546	0.5176498634282325	0.5000256356056001	0.9866373524117128	0.4718459086470174	0.5827723551628313	0.9979806875754014	False
1_11934653	0.3235313282045951	0.5694931346027097	0.3283852927997941	0.4999450946097653	1.0107851731430395	0.5666114366135955	0.6619589876021879	0.9983491687939406	False
1_11934890	2.18627178511025	0.13924600251366048	2.124074796491186	0.5001757432278929	0.9733526266720538	0.14500031493776355	0.2627513722345281	0.9944909096113326	False
1_11936514	2.542105995789939	0.11084684897053698	2.4210117916700256	0.5002172337729188	0.9718453114110986	0.11971758370141328	0.23143987656296894	0.9944909096113326	False
1_11936913	0.13238121604659625	0.7159757768314141	0.13349396771081956	0.4999786181767204	1.006849643910899	0.714836528439883	0.7809818575131585	0.9988601982867512	False
1_11937076	0.05587220376706625	0.8131432313346066	0.05454751920842682	0.4999933502522676	1.0043066531087026	0.815331162482104	0.8587912716941778	0.9988601982867512	False
1_11938340	0.2109276944049583	0.6460412563967168	0.2122059475259448	0.4999668080819152	1.0086288181837215	0.6450438720024703	0.7257518740249688	0.9988601982867512	False
1_11938756	4.679946339719379	0.0305167016811998	4.698237781791249	0.4991986494643734	1.0408371734628958	0.030193560287093742	0.09432748974348314	0.9868372775178109	False
1_11940266	1.6311114255998405	0.2015493916813748	1.5862475653084402	0.5001317384853952	0.9769430115373692	0.20786307233192192	0.3340557369000514	0.9946120056511476	False
1_11940483	0.470236731358824	0.4928782812158592	0.4747925082847361	0.4999246528110117	1.012939486377734	0.490790613389368	0.5988307884033438	0.9979806875754014	False
1_11941374	0.4115398760214646	0.521188958118205	0.4018345167496591	0.5000312784159829	0.988344590476825	0.5261433537191352	0.6285753992822289	0.9980918642423012	False
1_11941936	1.368909082286763	0.2419994069002288	1.3652110300936329	0.4998115352051759	1.0218444247410376	0.2426364022142113	0.3705975862797621	0.9946120056511476	False
1_11942059	0.2802961364780856	0.5965071840882707	0.27393271022083354	0.5000217776364378	0.9903686435614012	0.6007057941848872	0.6898564856556851	0.9987190688101364	False
1_11941484	9.975694139115603	0.0015862018581266346	13.49284679783159	0.06783007974487623	1.5409458462878374	0.00023947460508733087	0.008418801934029082	0.9667226648351264	False
1_11942688	0.5741910973522124	0.4485982758028236	0.5632762766290398	0.5003410440198752	0.9861734082959664	0.4529431847347321	0.5665140031428827	0.9979806875754014	False
1_11944305	6.510486062734232	0.010724019086327252	6.883501162024912	0.3666922711285377	1.0703269692752568	0.008699498680719286	0.04488603775218387	0.9868372775178109	False
1_11946389	1.3826957161798532	0.2396425020227796	1.3743885699914244	0.5000741025534302	0.9782904373379904	0.2410592954401504	0.3689515313721548	0.9946120056511476	False
1_11946195	4.248409148783878	0.03928711648570071	4.561490002564824	0.3919172782679741	1.053932501660216	0.032698614005421955	0.0991306665724979	0.9868372775178109	False
1_11946489	0.07809082253717038	0.7799015361775004	0.07719417171756504	0.4999895046132778	1.0051557957198851	0.7811364189206296	0.8325466633783539	0.9988601982867512	False
1_11949741	1.3784920716192062	0.24035816944043364	1.3570377344440203	0.5000911481585023	0.9785332779167096	0.2440515285038104	0.3720351788703507	0.9946120056511476	False
1_11949757	2.5804716285943528	0.1081894224784189	2.5474304559538723	0.508152094693977	1.029246637762016	0.1104737943524522	0.21953815914104413	0.9944909096113326	False
1_11949816	1.3470781550309423	0.2457895678707267	1.3406652876910812	0.5000713736336588	0.97854358826527	0.24691667747268745	0.3748767594703689	0.9946120056511476	False
1_11949820	0.18218864980383387	0.6694990573717924	0.18321607215693805	0.4999712540341761	1.0080151024032868	0.6686238435474785	0.7443819120778852	0.9988601982867512	False
1_11949824	4.153007885387808	0.04156063466051341	4.230881596606197	0.4801802807751934	1.0405639896206695	0.03969481727374125	0.11205931721186776	0.9868372775178109	False
1_11954877	1.2797253380268785	0.2579501102799189	1.2464217275373812	0.5001007428505511	0.9795345077567721	0.2642370100002218	0.3922862107872984	0.9946120056511476	False
1_11957639	3.071387796547299	0.07968142227005748	2.989269830140984	0.5002454841477562	0.9683928526680404	0.08381795476437293	0.1826756423173947	0.9913974302453056	False
1_11958723	2.983248631686365	0.08413025451035172	2.975150766334992	0.5001491884402571	0.9680700681172628	0.08455224864092314	0.1837344714084819	0.9914310712601238	False
1_11958736	0.9056764929113116	0.3412641808790178	0.9079298465767353	0.4998656976285212	1.0178464768218116	0.3406642886142959	0.4660847188578088	0.9968712803071316	False
1_11960056	3.1088680223360257	0.07786706106529906	3.1726768486187216	0.4992333641670154	1.0337177691341175	0.07487962741693066	0.1695823861872641	0.9906545479567118	False
1_11961656	0.6590448693567623	0.4168973429253485	0.6514230130487704	0.4999156601529006	1.0150038016746432	0.4196043742962794	0.5373925009383652	0.9978530551175684	False
1_11964147	0.00946781999565971	0.922485993245434	0.009877742115349971	0.4999978963638045	1.0018935786873058	0.9208311385765224	0.9395869370449498	0.9997279509730884	False
1_11964700	2.428398124476644	0.1191546048613149	2.479216824311152	0.4993838145394932	1.0297853078026666	0.11535968265854045	0.22594922974313006	0.9944909096113326	False
1_11965100	0.17801656271902289	0.6730833452575284	0.1787496965553146	0.4999961487033258	0.9921101141530996	0.6724499405384263	0.7473846807536312	0.9988601982867512	False
1_11965442	4.149764971241496	0.041640303209280034	4.206794709243694	0.4991656602241219	1.0387641808778059	0.040262348238103374	0.11309650267441206	0.987039723244032	False
1_11967190	1.4565770101097542	0.22747554046388585	1.4356983283687443	0.5000951781654364	0.9779084113691672	0.2308367148410189	0.3584247539318784	0.9946120056511476	False
1_11967356	1.329099543454447	0.2489654731115154	1.3439115907203814	0.5000395503706279	0.9783429817875036	0.2463453275605469	0.37427985097792177	0.9946120056511476	False
1_11967905	0.027026826516426183	0.8694175407843585	0.02756130141642643	0.5000005085849365	0.9968753150591796	0.8681443844132435	0.8992101784289346	0.9992372150289488	False
1_11968078	0.8791950348709463	0.3484222476554987	0.861421897297987	0.5000626437180276	0.982923057651235	0.3533410894598632	0.4779066965956281	0.997568988048414	False
1_11968160	0.032443545261926936	0.8570576406373981	0.03263374657035456	0.5000011755001592	0.9966233176363476	0.8566437757093079	0.8904382436081524	0.9991770010404571	False
1_11968235	0.239892428852528	0.6242838191036532	0.242991426755907	0.4999598658729106	1.0092654739103872	0.6220538482127189	0.7072465716207603	0.9988601982867512	False
1_11968273	1.809731150670359	0.17854048425199087	1.8382756337086903	0.499704233187173	1.0255953109179097	0.17515318805548974	0.2978983467115639	0.9946120056511476	False
1_11968352	0.9078316306543286	0.34069040624442337	0.8969412157821353	0.5000039134724297	0.9825018068068324	0.34360320978948145	0.468779350611404	0.996969929329126	False
1_11968358	1.2126193057974888	0.27081399482913515	1.2325978132466844	0.499798717399689	1.0209475190340254	0.2669024195039652	0.3948885723350001	0.9946120056511476	False
1_11968360	0.606505393748904	0.4361066333580815	0.5943529396608938	0.4999286409600461	1.0142688228559924	0.4407407832919907	0.5559746951808183	0.997978333337408	False
1_11968367	1.4778853235749807	0.22410567635774128	1.4992830252849672	0.49975994659045	1.0230898218659283	0.22078171314787853	0.3477869105030264	0.9946120056511476	False
1_11968382	2.5550937326239023	0.1099392938662922	2.674294356322207	0.4670649985305972	1.0336440580657753	0.10198051903241168	0.2081348147447789	0.9939155221342548	False
1_11968395	1.4085125929586582	0.23530346825395104	1.4149895327354898	0.4997922873543712	1.0223205959103845	0.23422986514812336	0.3619099476964629	0.9946120056511476	False
1_11968406	0.01762852349519406	0.8943733430901021	0.01770557026247843	0.499997232347719	1.0024876237860003	0.8941441263049041	0.9191530734237316	0.9994446762968446	False
1_11968503	0.0194324069237517	0.8891339393695766	0.01945301463638316	0.5000009506916885	0.9973988310731596	0.8890755492275071	0.9153153163415658	0.9994446762968446	False
1_11968655	1.962653842892223	0.16122977892153156	2.0341813153245307	0.4996184224301684	1.0271978038317364	0.15379697530506695	0.27312265729079865	0.994532804699778	False
1_11968570	4.000589552402516	0.045484351576107085	3.8748622734856326	0.5290323821836929	0.9660329960051705	0.049014331126261516	0.1285107531811862	0.988936191922248	False
1_11969917	0.1930471634479005	0.6603924987407819	0.1969958886038512	0.4999656801751125	1.0083720335206916	0.6571566838525249	0.7354453717663422	0.9988601982867512	False
1_11969991	1.9085516283590769	0.16712423490531514	1.8620712858792103	0.5001480405605079	0.9749871657676362	0.17238593441164365	0.2947013549481037	0.9946120056511476	False
1_11969993	0.81401613642646	0.3669355364120367	0.7779672389769985	0.500083361351039	0.9839718877885841	0.3777635521970341	0.5002890563548826	0.9976099674615392	False
1_11969994	0.15680804135824644	0.6921124414621627	0.15522004549347912	0.4999791013510453	1.0073189079099742	0.6935959878528878	0.7640554008542398	0.9988601982867512	False
1_11971345	2.1268660407060342	0.1447364143096055	2.0381009274788084	0.5002079552956201	0.9740768935255372	0.15340105572020402	0.272696049980834	0.994532804699778	False
1_11973842	0.007704930879640416	0.9300533338080552	0.0076550800004042685	0.4999999375933075	0.9983741808249564	0.9302793996817068	0.9468329960534552	0.9997590813771912	False
1_11975166	2.0903047628777927	0.14823649611807374	2.001961029633094	0.5203689622082874	0.9752657928991464	0.15709584709289692	0.27693706203690466	0.994532804699778	False
1_11975643	1.5930981857659958	0.20688404741853814	1.5641479610858369	0.5001096562414786	0.9769915345246186	0.21105891106923053	0.3374708736564575	0.9946120056511476	False
1_11976231	0.09891708877312057	0.7531330602415534	0.09743703560889116	0.5000010598524991	0.9942286662791217	0.7549272434319263	0.8121777306427646	0.9988601982867512	False
1_11976421	4.564497133754855	0.03264125572622266	4.43141099141576	0.5308977603084488	0.9637769636518364	0.035283328126346485	0.10395947401426088	0.9868372775178109	False
1_11976464	5.377815235003084	0.02039440228855061	5.280105257294053	0.5004462011739638	0.9579331835615362	0.02157044389760876	0.07636043020698713	0.9868372775178109	False
1_11976546	6.198366034308492	0.012786830421580795	6.1303797187320015	0.5179656211635294	0.9560297153183605	0.013287832933957407	0.05703608733318032	0.9868372775178109	False
1_11976745	0.5257382101652581	0.4684041361297348	0.503927815832867	0.5000523885416346	0.9870726057258706	0.4777793394616449	0.5877919682772754	0.9979806875754014	False
1_11977809	3.2507121773157905	0.07139243165193776	3.2792164619459068	0.4991474161021822	1.0341330287001007	0.07016241792018063	0.16254251121908878	0.9906545479567118	False
1_11979107	11.015879054028574	0.0009033467597200363	10.558401128058904	0.5939600344579364	0.9502876712169566	0.0011566119753876336	0.016033372196936516	0.9782700598527084	False
1_11979556	1.2458173862391675	0.2643528400030157	1.2324305703987193	0.5000313411734856	0.97948567323118	0.2669348702436343	0.3949267334695363	0.9946120056511476	False
1_11986621	0.07027841949592784	0.7909318323762656	0.06980345364718232	0.4999902318164776	1.004914228368474	0.7916231664070269	0.8406174585481796	0.9988601982867512	False
1_11986864	0.8706569075825428	0.35077351305093685	0.8724078401319275	0.4998722388185472	1.0174884069624657	0.350289578121058	0.4751055554068347	0.9972992071293538	False
1_11987703	1.5857023669227033	0.20794122186357966	1.5450935071858112	0.5001271639649855	0.9772209382603276	0.213861236291692	0.3404531378420049	0.9946120056511476	False
1_11988439	0.0007443798355817323	0.9782337564576008	0.0007464179834641983	0.5	0.9994898324546864	0.9782039857181728	0.9834876201292578	0.999815356887746	False
1_11994104	0.0023444506234415736	0.9613818970253794	0.0023348856047960003	0.4999996905270577	1.0008992787789532	0.961460694252208	0.9707201575656158	0.9997590813771912	False
1_11995176	1.1653468535099307	0.2803594037617944	1.1405616852534877	0.5000867204955172	0.9803709080852744	0.2855336718898317	0.4132548998611961	0.9951784043079572	False
1_11995409	0.17341312729173808	0.6770960980299847	0.172565678061801	0.5001057634352397	0.9922847925192276	0.6778416024122322	0.7516604365292049	0.9988601982867512	False
1_11995411	0.015717981308675633	0.9002295498675	0.015528390373219738	0.5000010607788918	0.9976912976327466	0.9008299659599488	0.9242951439101948	0.9994934794907332	False
1_11995560	0.2531712156228565	0.6148509258587931	0.25444524872727925	0.4999978535063121	0.9905853513379852	0.6139622884813041	0.70070905666245	0.9988601982867512	False
1_11996270	0.5861797009415	0.44390021864280216	0.590433544904954	0.4999889753409133	0.9856536254840575	0.4422515185509075	0.5572978043677982	0.997978333337408	False
1_12000632	0.7003592458741537	0.40266300875769656	0.6810799327977293	0.5000575835937546	0.9848673746753734	0.4092151010581798	0.5283164161796375	0.997646143890298	False
1_12003341	0.40410588505719147	0.5249763886278317	0.3963982366076379	0.5000293686598797	0.9883966240999232	0.5289552443322478	0.6308758891686739	0.9980918642423012	False
1_12003277	5.345313616771024	0.020778045417154	5.595939727616496	0.4260965647927617	1.0536586492609692	0.018002151638069286	0.06834545281603542	0.9868372775178109	False
1_12005681	0.10609679537468253	0.7446324046855468	0.10313476438750513	0.5000090046384471	0.99410198134225	0.7480997389875701	0.8068129586099778	0.9988601982867512	False
1_12009462	0.6177703239929428	0.4318770562052603	0.6070632068331179	0.5000425272091308	0.9856352770988792	0.435895712234622	0.5517148873420656	0.9979218578741872	False
1_12012980	0.11097739860903744	0.7390341135642968	0.10980831808410584	0.5000007507561982	0.9938598776180918	0.7403624685134905	0.8008216604877905	0.9988601982867512	False
1_12019135	0.2764901415001617	0.5990109849451486	0.2778078613882826	0.5000110659983774	0.9901642718882012	0.598141634786344	0.6877809755922523	0.9987017878522922	False
1_12020412	0.7465233682845279	0.3875791901895969	0.728808537540317	0.5000580263640905	0.9843167629154056	0.3932696606513713	0.5143705149987498	0.9976099674615392	False
1_12020357	5.283335126825875	0.021530468162980654	5.091243229522661	0.5433245903908184	0.9621798118670588	0.02404694672982577	0.08171836740970763	0.9868372775178109	False
1_12021044	0.282408299406697	0.5951270592219924	0.2916973037936259	0.4999439900210529	1.0102522783320642	0.5891349056072464	0.6804477725004029	0.9985656982849924	False
1_12022791	0.9814549883361394	0.3218398567955778	0.9583492669880798	0.5000749969681152	0.9820221498168497	0.3276031294833327	0.4538372729483691	0.996326532829664	False
1_12024235	0.2420029519214069	0.6227632054419261	0.2415209567407146	0.5000003787783992	0.9908590038893764	0.6231097514537531	0.7080849774422129	0.9988601982867512	False
1_12024607	0.027898572742799388	0.8673474994898059	0.02753920495160856	0.5000017932624566	0.9969270932581512	0.8681967670810802	0.8992483395634708	0.9992372150289488	False
1_12024923	2.3489056574175606	0.12537099120486184	2.298070452772663	0.5001732820820964	0.9721903294759698	0.12953482753594392	0.24384338442558665	0.9944909096113326	False
1_12028155	0.9201705650128816	0.3374301914510341	0.9095850069461447	0.5000566819488512	0.982375017624746	0.3402245525599992	0.4656905769906585	0.9968712803071316	False
1_12032395	0.2619388835503145	0.6087912340989671	0.25179184855369385	0.5000409333540858	0.9908477400727772	0.6158161983389006	0.7021791146958529	0.9988601982867512	False
1_12033120	1.316619657507374	0.2511996187010033	1.2992733206992853	0.5000835766740256	0.9789674693163006	0.2543460025979805	0.38236545494622415	0.9946120056511476	False
1_12033908	2.2619958587790165	0.13258309083061004	2.213003833381663	0.5001667281811768	0.9727072360445896	0.13685197239551916	0.2529519346271287	0.9944909096113326	False
1_12035693	1.237634040276049	0.2659275196286905	1.2450276180497897	0.4998139733302013	1.0209458835105614	0.2645043046585165	0.3925220124245819	0.9946120056511476	False
1_12036021	0.08657160079629023	0.7685817582233929	0.08534277201397343	0.5000056360161863	0.9945963231440684	0.7701835199743772	0.8240777393571729	0.9988601982867512	False
1_12036841	0.0006875299718913652	0.9790812313752836	0.0006835772219346836	0.4999998969969098	1.000486277637666	0.9791414374463384	0.9842047077170356	0.999815356887746	False
1_12038439	0.5091282454382338	0.4755164756471872	0.5032072359754238	0.5000320769368567	0.9868801938950992	0.4780942702110711	0.5880385917288304	0.9979806875754014	False
1_12038591	0.02235043049414287	0.881158633070386	0.022504227858007653	0.4999962377419634	1.0028083112101454	0.8807534971095439	0.9088934239252088	0.9994157327230566	False
1_12042261	0.16612098495747318	0.6835824747082904	0.1620944626884011	0.4999808185504925	1.0074262321838043	0.6872354712307219	0.7590204093721468	0.9988601982867512	False
1_12042755	2.6614573342095014	0.10280650237141377	2.704945695524657	0.4994091591818381	1.0310684450311678	0.10003748834070003	0.2054612570505544	0.9938567924283688	False
1_12046334	1.5389000490272338	0.2147816049314003	1.5035853235749528	0.5000878073833906	0.9774938684754758	0.22012052440074392	0.3471045666347518	0.9946120056511476	False
1_12046880	0.10602596479239423	0.7447146898064132	0.1048096196827828	0.4999856955838497	1.0060085831678325	0.7461325084366809	0.8052711348608799	0.9988601982867512	False
1_12048141	0.01953125141415768	0.8888541587705747	0.01957601531466935	0.4999969148963233	1.0026132933094891	0.8887276914526477	0.9150612884907728	0.9994446762968446	False
1_12048595	2.8928480956943763	0.08897351125801067	2.886825549860077	0.5001457382854699	0.9685366302581396	0.08930673333197725	0.1905556318145392	0.9922290136133528	False
1_12051708	1.1896235316525008	0.27540550756154536	1.1648703806095	0.4998655270267759	1.01999004386015	0.2804577516292285	0.40825351296026174	0.9948976967493058	False
1_12052405	1.1149297572083583	0.2910128337457405	1.1458465364339645	0.4997960577880201	1.0203037148725191	0.2844203058806776	0.4121841098174929	0.9951784043079572	False
1_12056815	1.1628927844421069	0.2808664093349411	1.2268743072345387	0.4997373432566932	1.0212831482409783	0.26801577317554315	0.3960254324026763	0.9946120056511476	False
1_12059412	0.2888852518391332	0.5909357741763546	0.2903044757513271	0.499955128012571	1.0100893272073541	0.5900254811188643	0.68117511233328	0.9985656982849924	False
1_12058191	5.272451824643781	0.0216654767007688	5.114356878224498	0.5365158830682591	0.9615171805390512	0.0237286596658498	0.0810724759684527	0.9868372775178109	False
1_12060336	2.1790608111838883	0.1398998116032285	2.1374157900427235	0.5001540687778769	0.973138997952946	0.14374385367813836	0.261246570481622	0.9944909096113326	False
1_12062017	0.18237445827307397	0.6693405599181264	0.182576899540436	0.5000083935305852	0.9920385568718324	0.6691679830640344	0.7448313021547371	0.9988601982867512	False
1_12062507	0.7734542619193974	0.3791505654992803	0.7824215932196239	0.5000227283564808	0.9834564288923212	0.3764015522312428	0.4990143605475382	0.9976099674615392	False
1_12068656	0.006866147499298593	0.933961094784144	0.006748900748789311	0.4999991628146933	1.0015192432141828	0.9345260865202292	0.9501678235565836	0.9997590813771912	False
1_12069798	0.07006800438644945	0.7912377915779775	0.06944603420197383	0.4999904349616148	1.0048964260783293	0.7921450672406374	0.8410247005062901	0.9988601982867512	False
1_12070920	1.4114028006346473	0.23482365990649234	1.400579604673112	0.5000107669712801	0.9780995288325928	0.23662655004590805	0.3643949779946951	0.9946120056511476	False
1_12072518	1.1605663216929545	0.28134812126711073	1.195776449261757	0.4997833514660159	1.0207685398437691	0.2741674670242417	0.40205603079774427	0.9946120056511476	False
1_12072722	0.13135182661612532	0.7170345159236684	0.12958970303225215	0.5000084977532762	0.9933401221847984	0.7188578286524453	0.7841275880511223	0.9988601982867512	False
1_12073785	0.964235287324442	0.3261221019809609	0.9574506182507321	0.5000540032616864	0.9818770946210902	0.3278300295660537	0.4540445961270436	0.996326532829664	False
1_12074159	4.72683151222185	0.029695541784795162	4.6141268504507025	0.5004636264718317	0.9607837818685347	0.03170963483376621	0.09727159279449432	0.9868372775178109	False
1_12074310	1.8807035496063238	0.1702542062832827	1.9432952447532443	0.4996453885906414	1.0265397403455985	0.1633111878360185	0.2842833652197141	0.9946120056511476	False
1_12074527	0.2414689964375185	0.6231471356221784	0.2392345862717775	0.5000140102609759	0.9909358740785996	0.6247594841962061	0.7094331476727689	0.9988601982867512	False
1_12075075	0.0775032196511205	0.7807099242733523	0.07774433761369437	0.4999879850481492	1.00521209512483	0.780377810727263	0.8319543114392842	0.9988601982867512	False
1_12075173	0.4137201548569181	0.5200873154916308	0.4007245323591633	0.5000363797881916	0.9884078954379896	0.5267153152668895	0.629040737295902	0.9980918642423012	False
1_12075680	2.4667239486564085	0.1162800600720102	2.553861497268372	0.4994335690930896	1.0304510944679413	0.1100250479735202	0.21894466806363005	0.9944909096113326	False
1_12075563	8.255985985450934	0.0040617840147381115	8.438983058298618	0.4542143661499279	1.0608634568271758	0.00367261570621269	0.02831442268753492	0.9868372775178109	False
1_12076228	0.8638475491594022	0.35266421751615185	0.8552246000763262	0.5000515655351301	0.9828945290585946	0.35507851305024984	0.4795504732265467	0.997568988048414	False
1_12076347	0.2416506843272969	0.6230164374133254	0.24103287299658405	0.500011872582399	0.990871027910758	0.6234611127923493	0.7083834316884365	0.9988601982867512	False
1_12077237	1.2883529857057283	0.2563516963871818	1.2927801375881245	0.4998118366820235	1.0213187677421005	0.25553623819350624	0.3835911678047608	0.9946120056511476	False
1_12078756	0.7642742674083821	0.38199420280562346	0.7609977317697485	0.5000399477887276	0.9838143672503462	0.3830164653162968	0.5050990680139635	0.9976099674615392	False
1_12080122	0.0005583595641969197	0.9811480348874831	0.000572454031498637	0.5	0.999548305546999	0.9809116259559976	0.985522690781466	0.999815356887746	False
1_12081637	0.0025511691698607572	0.9597166980130434	0.0025333640951430425	0.4999995886067075	1.0009355091388843	0.9598573973135422	0.9695121013514169	0.9997590813771912	False
1_12082334	0.03264721340271848	0.8566145200787029	0.03229977911905735	0.4999954784547325	1.0033353841847736	0.8573712976801584	0.8909742081991759	0.9991770010404571	False
1_12082461	0.054948248730653404	0.8146663638184471	0.05382981963339262	0.5000042155430378	0.9957211133493769	0.8165282724865551	0.8597168215989743	0.9988938851476272	False
1_12082926	0.1457997119537282	0.702582061243987	0.15066626482075662	0.4999989469642155	0.9926502276671554	0.6978994632220868	0.7675679339390892	0.9988601982867512	False
1_12087749	0.7800202906349227	0.3771349342620587	0.799568205493415	0.4998599216403429	1.0169286663022372	0.37122250033725146	0.4942698493432582	0.9976099674615392	False
1_12090001	1.0499947983736888	0.30550828484538395	1.0546118997481244	0.4998437885735025	1.019256640490371	0.3044473107709098	0.4316405927392461	0.9957723211814274	False
1_12094046	0.16576789842778794	0.6839007299397405	0.1753023516794201	0.4999608543573105	1.0080382402524954	0.6754418010124809	0.7497717451542478	0.9988601982867512	False
1_12085097	2.8738090730763592	0.09003155633087767	11.695369647917689	0.06307236979140421	1.6405410282760529	0.0006265582138427206	0.012300985411624794	0.9782700598527084	False
1_12095030	0.6852601577294308	0.4077812711426856	0.7047178999346215	0.4998719798744735	1.01591580015506	0.4012029379425591	0.5213893159075543	0.9976099674615392	False
1_12095076	2.29675795761932	0.12964435196204593	2.1859514869320265	0.500185166485895	0.9732461260348756	0.1392749706300942	0.2558880637097293	0.9944909096113326	False
1_12095868	1.6509328192234989	0.19883201695738706	1.6774388766316406	0.4997314330976047	1.0244469341418452	0.19526511342759026	0.3204270857480693	0.9946120056511476	False
1_12096379	0.07529902218879414	0.7837721154488242	0.07561910598815302	0.500002953401455	0.9948656325614496	0.7833244716409216	0.8342274620054645	0.9988601982867512	False
1_12097342	1.3136190313217355	0.25174045398098177	1.2615504580826382	0.5001259387268865	0.9795578525671464	0.2613578139646945	0.3893796993016512	0.9946120056511476	False
1_12097568	0.1483378589354487	0.7001288470552919	0.14673100221989446	0.5000091288235993	0.992904609274634	0.7016791108731109	0.7705632982155968	0.9988601982867512	False
1_12100985	0.01468547109047691	0.9035455934809178	0.014930902707419591	0.5000002202428591	0.9977033362741516	0.902746904230634	0.9257321669316112	0.9994934794907332	False
1_12102264	1.1088812871209086	0.29232526120373536	1.0662560462078543	0.5001044030842076	0.9811882587616126	0.30179265017190604	0.4290815184486303	0.9956763756650062	False
1_12103299	0.039032885330016136	0.8433835276162477	0.038355378263077014	0.4999950166623224	1.0036225569176895	0.8447312588350242	0.8813484891892923	0.9989452225199258	False
1_12103081	3.7478049590937417	0.052876907796728816	3.613749217471194	0.5310040231433005	0.9673745842032544	0.05730379660152141	0.14234615794267058	0.9904247968053996	False
1_12103339	0.03209636306144148	0.8578163275923671	0.031136203491769262	0.4999964332934036	1.0032427685156384	0.8599368627189452	0.8929369435665169	0.9992212162933548	False
1_12103554	2.116182497601756	0.14574943793957007	2.012521268326964	0.5002237749525309	0.9743384542515456	0.15600586709041842	0.2757227405618116	0.994532804699778	False
1_12103629	5.561558080135967	0.018359067779775032	5.370211640707566	0.5430670476732763	0.9611142622112044	0.02048349205556244	0.07395798743872148	0.9868372775178109	False
1_12105048	0.13246032574939193	0.7158946046975161	0.1359422028872359	0.4999752137479007	1.0069728198113224	0.71234880842639	0.7790390570668441	0.9988601982867512	False
1_12108364	0.12369146244316198	0.7250647827681321	0.12151871163223404	0.5000088704795975	0.9935642328951428	0.7273931260814127	0.7907556645078097	0.9988601982867512	False
1_12108764	0.03879284165996921	0.8438596344748737	0.0383707948421943	0.5000023485385785	0.9963694910047354	0.8447004545683183	0.8813222890073721	0.9989452225199258	False
1_12108834	0.0002653289144030069	0.9870038969382744	0.0002576852602942381	0.5	1.0002950630811354	0.9871924459118372	0.9903258676104808	0.9998540362365428	False
1_12110646	0.10333009645486868	0.7478694045095241	0.1042105308479222	0.499983114086233	1.0060513264052122	0.7468341715005584	0.8058338692029962	0.9988601982867512	False
1_12110740	1.4681891656716175	0.2256316200161577	1.4951999724398777	0.4997527415231021	1.0231019593566786	0.22141140424819786	0.348456723849513	0.9946120056511476	False
1_12110771	0.282553833059481	0.5950322088924573	0.2756123403523816	0.5000227614899078	0.9903484976385518	0.5995915725490086	0.6889833361147295	0.9987094842562596	False
1_12111197	2.1993344741951546	0.13807033736908636	2.232098902881262	0.4996500135951577	1.028204722296412	0.13517011703499626	0.2508883855163116	0.9944909096113326	False
1_12113953	1.0147102205544911	0.31377705430998426	1.017994273952354	0.4998505459902976	1.0189076221253996	0.31299524587792404	0.43995003739221616	0.9958709239358624	False
1_12114052	0.007079405589081489	0.9329457551415616	0.007198090344900265	0.5000002754765518	0.9984049906509921	0.9323873523360836	0.9485063902813272	0.9997590813771912	False
1_12114292	1.6740514799997186	0.19571674974262787	1.6966378120196168	0.4997327563357991	1.024557166111722	0.1927282656040359	0.3176960015674544	0.9946120056511476	False
1_12116377	0.0031026979302932745	0.9555793125703675	0.003029684492503293	0.5000002682436162	0.998985837793858	0.9561045493655532	0.9667092514551068	0.9997590813771912	False
1_12116317	3.570479248915888	0.058815334484311636	3.4343823655399315	0.5312982641447138	0.9682414364308802	0.0638524558221314	0.15289116159645685	0.9904247968053996	False
1_12124025	1.0333606146157308	0.3093706608632673	1.0233084411047455	0.5000612045982484	0.9812923400535248	0.31173552105438784	0.4387191984111298	0.9958340354189781	False
1_12125247	11.707432689412371	0.0006225094564006327	11.167498407383391	0.6079205184127887	0.9500983649273246	0.0008324279328256745	0.013879831156914598	0.9782700598527084	False
1_12127262	0.0786771759590934	0.7790981289166481	0.07698860636446625	0.5000061474923986	0.994886372627673	0.7814206142709034	0.8327511387111675	0.9988601982867512	False
1_12126657	7.954936871915492	0.0047956381602877185	7.614017398052965	0.5727509142255084	0.9562327722146716	0.005791630884180554	0.036036641523984836	0.9868372775178109	False
1_12129305	2.6543310021696698	0.10326819548010713	2.5600427488316204	0.5002398234089163	0.9708704845980108	0.10959561985810684	0.21835687267793769	0.9944909096113326	False
1_12129969	0.30306465449326936	0.581967505956223	0.2967552426816837	0.5000228933621391	0.9899663316445516	0.5859237791569518	0.6777554190234965	0.9984422732989184	False
1_12130051	0.08045346705218037	0.7766838244355326	0.0806706952098466	0.4999874278743141	1.005308262311672	0.7763905547881794	0.8288615508343334	0.9988601982867512	False
1_12130216	0.13558843797405018	0.7127066983199397	0.13513913098358898	0.4999804233213878	1.0068518654849727	0.7131620094733997	0.7796798223855493	0.9988601982867512	False
1_12130517	1.4478060000350863	0.2288803248564363	1.4968187102349475	0.49972233629381	1.0232854375169549	0.22116150487732533	0.3481696609867331	0.9946120056511476	False
1_12131770	0.036458813230943576	0.8485711042713033	0.03671315059546032	0.4999994369717564	0.996416888041685	0.8480502466754183	0.8838864894205374	0.998976374932683	False
1_12132632	0.11470895118574732	0.7348454602087322	0.11473676785317365	0.4999830469248642	1.0063240103109636	0.7348145231921075	0.7964866695183097	0.9988601982867512	False
1_12133949	0.5645350671826179	0.4524387443491839	0.5577805268330849	0.500036015716988	0.9861911298201204	0.4551558867922367	0.5684465513440978	0.9979806875754014	False
1_12134690	0.6474431838296653	0.4210282939654461	0.6507215142519271	0.5000253467782795	0.9849584911323778	0.4198548374693367	0.5376077980854502	0.9978541397241464	False
1_12135892	1.6486940655995	0.1991367689730853	1.6012629680080863	0.5009863746832917	0.9768899638154301	0.2057243215608079	0.3317563861519508	0.9946120056511476	False
1_12137603	2.8239426448499785	0.09286803379912956	2.9031171050082776	0.4994240214005528	1.032377191785539	0.08840844057283803	0.18931226231166484	0.9922290136133528	False
1_12138466	1.0983294053690253e-05	0.997355731374972	1.0736479453044012e-05	0.5	0.9999426329724008	0.9973856108468686	0.9980452386010698	0.9999469889073782	False
1_12138629	1.5012095524863869	0.2204853462803972	1.486306248647452	0.5000884216693405	0.9774727928598068	0.2227904517867879	0.3499324775746377	0.9946120056511476	False
1_12138687	0.1953154300503712	0.6585289676289455	0.19277345228329068	0.4999745123059697	1.0081457521334212	0.6606182524794736	0.7381456992116593	0.9988601982867512	False
1_12141461	3.3842389184487165	0.06582256161816158	3.3453744331854978	0.5102883668155802	1.0334254191306045	0.06739414398249867	0.15832826891411067	0.9906154533600544	False
1_12142698	1.2971600960667902	0.2547326170140025	1.2950674200692447	0.5000649510932943	0.9788765189843104	0.2551161856232325	0.3831748127398954	0.9946120056511476	False
1_12144662	0.6986427928513876	0.4032401116202857	0.7119727725548728	0.4998785730913549	1.0159262679375716	0.3987896761524444	0.5192448879742874	0.9976099674615392	False
1_12144434	4.791369418323768	0.028602677529133588	4.628486692381556	0.5376984050959414	0.9635218845358614	0.03144528759498988	0.09675841097035792	0.9868372775178109	False
1_12147311	0.5468366791547226	0.4596131137124934	0.5300465380969399	0.5000471075905595	0.9866676156550438	0.4665872945613313	0.5783188938055366	0.9979806875754014	False
1_12147414	0.0010802969892402814	0.9737799536255741	0.0010703247498895507	0.5000001355215627	0.9993928633309148	0.9739012096734168	0.9802131669583808	0.999815356887746	False
1_12150385	2.7432929236407517	0.09766332707988612	2.712181137601874	0.5001662381957971	0.9696408515758944	0.09958474813010808	0.2048239091468822	0.9937016866842266	False
1_12153188	0.3414492883248101	0.5589938574840425	0.33376669087738264	0.5000254360470593	0.9893695880852208	0.5634494967150645	0.6593970654657111	0.9983491687939406	False
1_12153733	0.10625177517829344	0.7444524678506559	0.10642333083887934	0.5000044968612442	0.9939178583855994	0.7442534550924482	0.8038580337446952	0.9988601982867512	False
1_12155071	2.665293315989686	0.1025589164435734	2.5649263027335105	0.5001688338136592	0.9708683947786264	0.10925764902497714	0.21791317829280754	0.9944909096113326	False
1_12156236	0.4870119295645452	0.4852632505939258	0.4947836468163586	0.5000116954280633	0.9868075188573572	0.4818011537831551	0.591293109978681	0.9979806875754014	False
1_12156468	0.13187722342506447	0.7164935547549911	0.13336402756976895	0.4999781985659932	1.00685595681392	0.7149692845636508	0.7810815321182905	0.9988601982867512	False
1_12157076	0.0416062563183317	0.8383721623919632	0.042680337061028695	0.5000004694265904	0.9961005146517679	0.8363283524303284	0.8748969791759815	0.9989452225199258	False
1_12157288	1.3768199209858665	0.2406435740101668	1.3346934894798324	0.5001165313758974	0.978875711192306	0.2479719544346125	0.3759435625298668	0.9946120056511476	False
1_12157881	0.7667976757475117	0.3812095436872277	0.7509482829955232	0.4999109787100575	1.016039184241434	0.3861761647568983	0.5079349529222601	0.9976099674615392	False
1_12158307	0.0007554940032505898	0.9780719056843764	0.0007564874213130679	0.5	0.9994866367716306	0.9780574971518876	0.9833691497414442	0.999815356887746	False
1_12159358	0.38410617926757595	0.5354138299521964	0.3759090357525565	0.5000298110638468	0.9887130599859494	0.5398008242985279	0.6398169860335944	0.9980918642423012	False
1_12160181	0.7691484346530615	0.3804806198517854	0.7593120465862739	0.5000487995725469	0.9839024253468276	0.3835439016760333	0.5055604190434314	0.9976099674615392	False
1_12161885	0.2319705021318441	0.6300665646217517	0.2275000729241583	0.4999717312370721	1.0088222778541012	0.6333837142845862	0.716441126767302	0.9988601982867512	False
1_12163591	0.16071161392078182	0.6885021946140527	0.1582263524796872	0.4999795096201747	1.0073697469903713	0.6907947480124157	0.7618226896992846	0.9988601982867512	False
1_12164071	4.853344017275219	0.0275925888778944	4.757010294488282	0.5004256898315834	0.9600926382004548	0.029179189632696168	0.09226906675521568	0.9868372775178109	False
1_12164078	1.2604798903943504	0.2615602734359235	1.2401117518384126	0.5000842848685151	0.9794813238687468	0.2654495176073367	0.3934737625112989	0.9946120056511476	False
1_12164090	0.35908843078374275	0.5490129340262592	0.35893784321888234	0.499947555840988	1.0111914033429958	0.5490967226962671	0.6474794001069651	0.998170512344495	False
1_12164437	0.036066826544526975	0.8493775550204503	0.03473477439911221	0.5000034886639271	0.9965915168214144	0.8521525183247792	0.8869593151044618	0.9990191847471842	False
1_12165037	0.14182802554439888	0.7064704283690411	0.1392810622601246	0.5000103157169955	0.993111901417184	0.708996782207336	0.7763313252222886	0.9988601982867512	False
1_12167392	0.37860486026659146	0.5383508388117659	0.3779597316424771	0.4999954252554751	0.9885677384238716	0.5386971810537302	0.6389159276032017	0.9980918642423012	False
1_12167431	2.0643622934692867	0.15077799025527786	2.0809400562029623	0.4996873128005938	1.0271391574992241	0.14914829761574744	0.2677533287046345	0.9944909096113326	False
1_12169400	0.4131105431334845	0.5203949238377408	0.4066805164948164	0.5000277964398308	0.9882262882226418	0.5236591707582121	0.626487358697008	0.9980918642423012	False
1_12171678	0.2326414149064959	0.6295721384093182	0.22819524432634355	0.5000158273202787	0.9911916610908612	0.6328652685139571	0.7160173673031982	0.9988601982867512	False
1_12175818	0.38646163697862335	0.5341652042595177	0.3872904900890717	0.49999445462753705	0.9884052684515818	0.5337270846227156	0.6348492037138188	0.9980918642423012	False
1_12178278	0.3217671878259125	0.5705475603007856	0.31647039202653104	0.5000051396305136	0.9896146818813556	0.5737365712088591	0.667821563091462	0.9983950419518864	False
1_12180805	2.0187251847842163	0.15536953359741154	1.9917836187560167	0.5001249461073682	0.9739872517211632	0.15815451122569826	0.27815195308116986	0.994532804699778	False
1_12184231	0.12394972795338788	0.7247895546514013	0.12121283895976374	0.5000024324720628	0.99358675430391	0.7277227725871089	0.7910165271886692	0.9988601982867512	False
1_12184375	2.0132926665231707	0.1559265841686912	1.947159444931458	0.500271767338745	0.9745802142494276	0.16289327670505127	0.2837810052098492	0.9946120056511476	False
1_12184724	2.560632329463374	0.10955475646430024	2.483223721537797	0.5002159183970665	0.9712284624186456	0.1150661910835975	0.2255619227060459	0.9944909096113326	False
1_12184546	5.457652530109328	0.01948280398546265	5.225454487535899	0.5515055650149085	0.9623363520766108	0.022258628920982067	0.07789086257264143	0.9868372775178109	False
1_12184739	1.359264020973285	0.2436650738949845	1.3451177818496944	0.5000105798212523	0.9785679007641525	0.24613344959530026	0.3740582885699428	0.9946120056511476	False
1_12184751	0.00592695398195886	0.9386341150674408	0.005820159272843739	0.5	0.998590597115609	0.9391884066720941	0.9538278750570282	0.9997590813771912	False
1_12185335	1.8312429686687888	0.17598080275673578	1.7912226027947329	0.5097602192420427	0.9758880820617488	0.18077727190941484	0.30429745636103395	0.9946120056511476	False
1_12186797	1.0462060259852135	0.3063824940785774	1.0280353888410898	0.500072590668832	0.981322715480196	0.3106205453747727	0.4376746085493472	0.9958340354189781	False
1_12187130	1.2339604240467563	0.2666382102138585	1.1936485673213608	0.5001066983644706	0.9800402770570024	0.27459483055832123	0.4024632727558548	0.9946120056511476	False
1_12187232	0.17239549570372506	0.6779915711801587	0.1742949215149565	0.5000051727917121	0.9921822239906608	0.6763226459486789	0.7504859848961647	0.9988601982867512	False
1_12187712	1.9125175548688844	0.16668387257195072	1.8918497762460904	0.5001130605145877	0.9746111665788854	0.1689934327066248	0.29085904131256074	0.9946120056511476	False
1_12188028	0.026149465022307083	0.8715358341828046	0.026418188142997682	0.5000008963843857	0.9969550531486288	0.8708832075586794	0.9013130278126322	0.9992600632858759	False
1_12188094	0.4163263041757829	0.5187758625164106	0.41948122302346746	0.4999344840888079	1.012148170168048	0.5171960174364454	0.6210832863913407	0.9980918642423012	False
1_12188345	0.00921777637853438	0.9235132248537804	0.008990638023533394	0.4999988118824342	1.0017467215876128	0.9244586148914496	0.9424416177359284	0.9997590813771912	False
1_12188482	0.025636734420416474	0.8727906791762983	0.025419176381547004	0.499996427974551	1.0029620394746908	0.8733270125999765	0.903210262725172	0.9992799256988832	False
1_12189489	1.3094578090569091	0.2524928454380337	1.3037973341051838	0.4999990610075815	0.9788348601717588	0.2535207601432956	0.3815321752473212	0.9946120056511476	False
1_12189561	0.3050430035444407	0.5807380470848293	0.30382761894725263	0.5000154078083268	0.9897601023375234	0.5814927382409107	0.6741477678868927	0.9983965191621698	False
1_12190741	1.4507248055006132	0.22841168694653105	1.4853623176350084	0.4999697350230232	0.9770926806692212	0.2229374189573584	0.3500902482353323	0.9946120056511476	False
1_12191200	1.6254136839492617	0.20233857586645088	1.6604231361707211	0.4997228548668413	1.0243862086901534	0.1975462025512464	0.32291382475381797	0.9946120056511476	False
1_12192270	0.00845720061003874	0.926727405420109	0.008530803508620009	0.5000003412464452	0.9982705628605328	0.9264101526824892	0.943925914998636	0.9997590813771912	False
1_12192626	0.17135896780285975	0.6789068634104618	0.1742118009387923	0.4999703107630346	1.0078578160021936	0.6763954556744909	0.7505366765524889	0.9988601982867512	False
1_12193032	0.5198688728559375	0.4708976224527597	0.5335090273911192	0.5000032779905077	0.9862322532188492	0.4651353161273286	0.5770829287019006	0.9979806875754014	False
1_12193527	0.06378598445536454	0.8006091142187586	0.06204190489006577	0.5000053510688239	0.9954229825649872	0.8032972561397393	0.8496291819904506	0.9988601982867512	False
1_12194451	0.022597039580105616	0.8805096952875949	0.022769022314605536	0.4999963508448951	1.0028257801053764	0.8800592732741627	0.9083500549349468	0.9993922007919341	False
1_12194612	2.0709647468278263	0.15012652902862111	2.097421370002849	0.5000561264128286	0.972949774863944	0.1475477915943746	0.2657951498906712	0.9944909096113326	False
1_12194745	2.174531760177274	0.1403122160248862	2.191400010524376	0.4996764380436154	1.0278486659448205	0.13878311954978362	0.2552837508180437	0.9944909096113326	False
1_12195224	0.16392149404111933	0.68557145787439	0.16098422516370192	0.5000115501320196	0.9925952587321678	0.6882519766614036	0.7598320454425068	0.9988601982867512	False
1_12196526	0.1850420750256632	0.6670754950014526	0.1852749881581985	0.500008032284529	0.9919793338885308	0.6668786494799938	0.7430274765864353	0.9988601982867512	False
1_12196679	0.9495694225122692	0.3298289213200506	0.9405142610266919	0.5000551547976305	0.9820605073668448	0.3321456219691815	0.4581084721705654	0.9964597056881452	False
1_12198179	1.142948786681245	0.2850300952642641	1.159301972234971	0.4998142561265711	1.0202911668223085	0.2816103522856509	0.4093909425971101	0.9949567838916435	False
1_12197102	2.7974287342221373	0.0944156088543533	2.655235332444136	0.5321732908645833	0.9722617362198516	0.10320948119516073	0.2097700478381148	0.9939155221342548	False
1_12198297	2.1645312385276725	0.14122768392074625	2.186791403157258	0.4996668923726218	1.0278546708258507	0.13919902206999635	0.25578781953542523	0.9944909096113326	False
1_12201845	0.3271541840958463	0.56733963210571	0.33482083985654754	0.5000043305950793	0.9891030372958668	0.5628340972405338	0.6588662269972371	0.9983491687939406	False
1_12198635	7.9343891731938365	0.004850399787008963	7.526083160923008	0.5848688845138943	0.9574884151442459	0.006081197976461894	0.03701117437758905	0.9868372775178109	False
1_12202095	0.2048427698181854	0.6508399735217615	0.20970338758343127	0.4999622642668344	1.0086520065828002	0.6469999851313561	0.7273728678890001	0.9988601982867512	False
1_12204654	0.252984434836236	0.6149814407531912	0.2480597334943013	0.5000183412978045	0.9908186134772592	0.6184446043410826	0.7043189860757424	0.9988601982867512	False
1_12205886	4.099336207296119	0.04290005331372782	4.282664984180883	0.4472918332468852	1.0445391983697456	0.038502934544712535	0.1098909673733691	0.9868372775178109	False
1_12206652	0.17637838434612266	0.6745042529252117	0.1801081704434182	0.4999681376038673	1.0080074800155927	0.6712802970577811	0.7464802049082054	0.9988601982867512	False
1_12206233	17.219443293055402	3.330106379118014e-05	16.44069637456414	0.6469378023833471	0.9430769895396448	5.0195923904095003e-05	0.0050327132054043	0.93394577961501	False
1_12206755	0.7351141435016473	0.3912305015363297	0.7645739930121636	0.4998486203362502	1.0166725590135162	0.3819008829349121	0.5040573259980419	0.9976099674615392	False
1_12206866	0.2188992520446078	0.6398799159745461	0.2192022916497081	0.4999672612293693	1.0087496360607906	0.6396484054053408	0.7214111873637662	0.9988601982867512	False
1_12207782	4.572317155907626	0.032492587185486754	4.422001727169118	0.5346187888915894	0.9641222806610362	0.03547839294316624	0.10433595923707348	0.9868372775178109	False
1_12209208	2.979657940026016	0.08431709024170475	2.9545515078243625	0.5001702953481989	0.9682738277832834	0.08563606283084946	0.1853116084462552	0.9917608134635728	False
1_12207828	5.65898227613917	0.01736619717030197	5.4266647135737	0.5514465994606557	0.9615984999404168	0.01983152016247358	0.07248337285194106	0.9868372775178109	False
1_12212385	0.046910236161110674	0.8285296643331652	0.04660378124754061	0.4999932920786743	1.004015265328806	0.8290819970149765	0.8693670320832619	0.9989445677210936	False
1_12213337	1.48911363916676	0.2223540346616497	1.492534934568539	0.5000634901049017	0.9772840080064588	0.22182356661994065	0.3488975703887822	0.9946120056511476	False
1_12218621	0.0006692177903149242	0.9793616314857214	0.0006608750627492552	0.4999999375579284	0.999523566971982	0.9794906493561716	0.9844701269512728	0.999815356887746	False
1_12218812	1.8128988203087602	0.17816088002204533	1.7633943385772	0.5001483208749193	0.9756932331387616	0.1842016989747928	0.3080924957552857	0.9946120056511476	False
1_12220369	0.3624209960477174	0.5471647410377242	0.35642359270786983	0.5000046838976357	0.9889813100458861	0.5504992209417879	0.6486202471588466	0.998170512344495	False
1_12220760	0.41290867175735	0.5204968582538998	0.40960670146887423	0.4999442177818687	1.0119118286836348	0.5221691956637147	0.6252069671979418	0.9980918642423012	False
1_12221606	1.3975621319985407	0.2371321759775105	1.3474995126016438	0.5002045552674751	0.9788743363293289	0.2457157314794827	0.3736926251614017	0.9946120056511476	False
1_12223451	0.14681759887737655	0.7015953165579163	0.14363650513769244	0.4999826735240978	1.006999201174229	0.7046922673621072	0.7729515017545578	0.9988601982867512	False
1_12223482	0.3916650503725805	0.5314254766456763	0.3921784975755145	0.5000180266770576	0.9883378430018058	0.5311565081210621	0.6327247107015782	0.9980918642423012	False
1_12224303	1.8116278373341288	0.17831307880788416	1.7852921501616947	0.5001193161230366	0.9753805491823344	0.1815008213726121	0.30509428363291724	0.9946120056511476	False
1_12232806	0.005373075228243707	0.941566386292522	0.0053222592832753435	0.500000269344226	0.9986462084608306	0.9418428689418092	0.9558806023535736	0.9997590813771912	False
1_12233754	0.8619064861372009	0.3532057244383504	0.8406041700181959	0.5000669777156701	0.9831692578634652	0.3592240350632653	0.4833005166561961	0.997568988048414	False
1_12237205	0.38405783503239377	0.5354395126375228	0.3764459196900134	0.5002259985262444	0.9887019268235858	0.5395114844724189	0.6395794756887943	0.9980918642423012	False
1_12240676	0.21726173347671807	0.6411343077572693	0.2187525338449632	0.4999656712088057	1.0087644612844864	0.6399920732029354	0.72166008909201	0.9988601982867512	False
1_12240824	0.009923137578493169	0.9206500272104106	0.009747330364916706	0.4999988215889625	1.0018253101299746	0.9213537847811928	0.9400010138331264	0.9997438529892191	False
1_12241855	0.3854374853432319	0.5347074564255316	0.3898070563554937	0.4999373748106444	1.0117314262111714	0.5324008385315793	0.6337499352115067	0.9980918642423012	False
1_12241991	2.0456773825952155	0.1526390290984273	1.9486357241366927	0.5002128342193308	0.9747256103417226	0.16273394032351585	0.2835896299679959	0.9946120056511476	False
1_12243672	0.1895242258290466	0.6633128955058036	0.1915732240267971	0.5000057378278421	0.9918051452886528	0.6616104497758319	0.73891575673245	0.9988601982867512	False
1_12243674	0.054791527165328084	0.8149260549148695	0.053913048046524636	0.5000038487717571	0.995708241596397	0.8163890195337395	0.8596046164720543	0.9988938851476272	False
1_12243777	0.8535782831872325	0.3555420258043128	0.8524945301141997	0.4998789656042772	1.0172590489922455	0.35584760385905545	0.4802641433992914	0.997568988048414	False
1_12243805	0.05586383065578815	0.8131569744032027	0.05570584126326139	0.4999990244760796	0.9956081781123578	0.8134164918170346	0.8573673487637217	0.9988601982867512	False
1_12243821	0.4127157763591924	0.5205942931725142	0.4111440656270133	0.5000214463462189	0.9880906604230985	0.5213893933170863	0.624570758432614	0.9980918642423012	False
1_12243825	0.4483904456319863	0.5031002987224582	0.4505766124639194	0.4999314493087438	1.012574756783719	0.5020612574315766	0.6082964584758442	0.9979875561041772	False
1_12243883	2.1556560939657166	0.1420457563294718	2.060612669811236	0.5002099695493135	0.9739668028884652	0.15114938759607832	0.2700652099745232	0.9944909096113326	False
1_12245708	1.2662166251892015	0.26047764015860964	1.2206751211851952	0.5001162811758171	0.9798514121879554	0.2692281999043156	0.3972300712018422	0.9946120056511476	False
1_12245732	0.8808890970120729	0.3479582785392088	0.8697843405643653	0.5000256204752991	0.9827720786236634	0.35101501919871897	0.4757839122909041	0.9973932817350604	False
1_12247310	0.9694273855952532	0.32482302879396097	0.96033194739357	0.4998744930272562	1.0182481175299136	0.327103258055828	0.4533611131204246	0.996326532829664	False
1_12246175	5.31110341293828	0.021189931563275644	5.065256379948552	0.5539496911520476	0.963130596047018	0.02441009447152709	0.08248671622298177	0.9868372775178109	False
1_12248291	0.6469891666159809	0.4211911922486731	0.6263019543548579	0.5000568886063562	0.9855205158783056	0.4287150348539034	0.5453926695308402	0.9978756101373716	False
1_12249031	0.31713900393337724	0.573332092957495	0.3267403535064659	0.499939254375374	1.0108378490433734	0.567584819494434	0.6627700541033756	0.9983491687939406	False
1_12251191	0.005885455348956015	0.938848901956217	0.005780724652140634	0.5	0.9985951557911216	0.9393943739696134	0.9539902022711	0.9997590813771912	False
1_12251318	1.0602775060165186	0.3031519008090824	1.03845434604591	0.5000783789542859	0.9812599056897336	0.30818122276520354	0.4353023529472072	0.9958340354189781	False
1_12251808	0.06961033068463962	0.7919049849533761	0.07092262448350084	0.4999968477235429	0.994991290564075	0.7899981467583543	0.8393894674129542	0.9988601982867512	False
1_12252892	0.3775427772107776	0.5389212429882224	0.3665618013801577	0.4999600372553239	1.0111477452473396	0.5448843717101903	0.6440061672949964	0.9981230507395472	False
1_12253351	5.9994302533660875	0.0143104991052333	5.670193787867903	0.5687637492775884	0.9621121354586296	0.01725554976439414	0.06666408461975278	0.9868372775178109	False
1_12255360	0.1431132047454895	0.7052054729488442	0.13974698893434834	0.5000112102329072	0.9931201016692456	0.7085326691512354	0.7759724966438136	0.9988601982867512	False
1_12258231	4.280916973525962	0.0385425497887022	4.170817306701792	0.500439808301692	0.9627380735853736	0.04112595638865968	0.11468844851066205	0.9877287395417464	False
1_12258941	1.1372738415508366	0.28622911633778936	1.11304042275151	0.4998719421684543	1.0195336806544262	0.29142198182555	0.4189785004724576	0.9952659310523418	False
1_12261972	3.6692681160692473	0.055424516863854745	3.5647184229965205	0.5015920392274821	0.9656310754780286	0.05901974951979173	0.1451102771352721	0.9904247968053996	False
1_12262298	1.2054971625966855	0.2722257343674682	1.1979312931725872	0.5000665581900268	0.97972897443244	0.2737355384831361	0.40164992797797816	0.9946120056511476	False
1_12262426	1.3596139923925818	0.2436043912707349	1.3571826882580351	0.4998114123769088	1.021789521898579	0.2440263436510609	0.3720095482576025	0.9946120056511476	False
1_12262689	3.1346659540768087	0.07664408631273845	3.2298049804521725	0.4993388592916286	1.0341916693335558	0.07230929918117157	0.1657286811682775	0.9906545479567118	False
1_12263817	0.02190283846416463	0.8823458651655669	0.021995135575707536	0.5000008266470378	0.9972299108004681	0.8821000407493638	0.9099448486170576	0.9994446762968446	False
1_12263919	0.846194256120981	0.35763119845685204	0.8343653056581388	0.4998952511062403	1.016966170245175	0.3610132849915159	0.4849346106111876	0.997568988048414	False
1_12264355	1.4015378560428928	0.2364662530723174	1.4327721113259029	0.4997551792701711	1.0226548961491035	0.2313125607480179	0.35893736618684263	0.9946120056511476	False
1_12266591	1.1000345795551991	0.2942585156642181	1.1216600784937327	0.4998104520278419	1.0200100738991489	0.2895612767477683	0.4171980272402152	0.9951990707301421	False
1_12266612	5.195273021865432	0.02264839713074896	5.13429285980601	0.5001684742905618	0.9583270654968888	0.023457641089183245	0.0804909458436544	0.9868372775178109	False
1_12267265	2.0035468927339934	0.15693161066348338	1.9695878098100368	0.5001361333596802	0.9741795991158952	0.16049162042320594	0.2809280332263872	0.9946120056511476	False
1_12267292	1.9956659937249128	0.1577497086333891	1.9491172219313744	0.5001546578214532	0.9743998234143758	0.16268201023466766	0.2835326730507777	0.9946120056511476	False
1_12267464	0.8112274751516964	0.3677575959908337	0.7997531833243556	0.5000547630130513	0.9834920906792026	0.37116717389278775	0.4942220055327949	0.9976099674615392	False
1_12267999	0.7560345109264119	0.3845723684710405	0.7435416411790357	0.5000509011653506	0.9841005528848892	0.3885287207817214	0.5101050114682752	0.9976099674615392	False
1_12268499	1.6028645076063412	0.205497740205154	1.6459862580013578	0.499712801835485	1.0243418843827472	0.19950610439716346	0.3250719223472173	0.9946120056511476	False
1_12269947	1.57333536330799	0.20972329851960314	1.5565875249558303	0.500036045609781	0.9769543996696456	0.2121655725432781	0.33867551245562344	0.9946120056511476	False
1_12271503	2.732572110557726	0.09832082296020216	2.8584572574654885	0.465206994417957	1.0349216035879103	0.0908946360658407	0.1927342338981371	0.9923015821264598	False
1_12273816	0.35961189091779033	0.5487218603727961	0.3701479017072416	0.4999311116467618	1.011531335856739	0.5429236600801721	0.642400551798614	0.9981230507395472	False
1_12275520	0.004878573505791906	0.944315608288549	0.004826036307349568	0.5000003367782719	0.9987116882072212	0.9446157669404012	0.9580028170891256	0.9997590813771912	False
1_12277664	0.13436236893760167	0.7139511824546522	0.13556352285013418	0.5000045931168955	0.9931113775843622	0.7127319239365513	0.7793318156213459	0.9988601982867512	False
1_12277967	1.8214133596472948	0.1771451327589776	1.8234898980917933	0.4999948906295512	0.9749173411640044	0.17689842559992053	0.2999544914231426	0.9946120056511476	False
1_12278932	0.8908851897911347	0.34523754258176	0.8690456923577585	0.5000701912828166	0.982886101345286	0.3512196368479437	0.4759610483034528	0.9974167385728137	False
1_12284052	0.5172431738360785	0.4720200405385155	0.5048675879843358	0.5000405212475354	0.9869415609396844	0.4773691187486132	0.5874678834183036	0.9979806875754014	False
1_12279290	2.8341095566627814	0.09228194097199237	2.8035202507671784	0.5078575217267705	1.030734797641053	0.0940575909667094	0.1971079555713263	0.992520033157702	False
1_12291822	0.3681696173896398	0.5440036778032851	0.3633180375145457	0.5000238970027037	0.988856623233808	0.5466692322806013	0.6454728079133663	0.9981230507395472	False
1_12293612	0.23660670894660998	0.6266677427778519	0.23294979905404034	0.5000078452573516	0.9910836099065536	0.6293451708305233	0.7131199689243058	0.9988601982867512	False
1_12295188	0.004621630236181673	0.9457995068915659	0.004523966588749318	0.5000002664987789	0.9987592481808945	0.9463743710295758	0.9593077000625956	0.9997590813771912	False
1_12305286	0.328377222529312	0.5666162042364342	0.3327726631978294	0.5000082697984114	0.9891902861873292	0.5640309866535637	0.6598760731395166	0.9983491687939406	False
1_12303288	4.441591055910521	0.03507354666949314	4.213790678069927	0.5498964385273487	0.9661866957113224	0.040096638241177374	0.11278153092219514	0.986851900529238	False
1_12329295	0.07561804320083354	0.7833259562831925	0.07622431131676423	0.4999876512376555	1.005173493008546	0.7824808561607038	0.8335644834890441	0.9988601982867512	False
1_12334998	0.008756012102900002	0.9254479093753032	0.008714220763067715	0.5000004734382383	0.9982636311653252	0.925625518599647	0.9432976802017188	0.9997590813771912	False
1_12339619	1.6230420892301254	0.2026681328663007	1.6378558977085047	0.4997508133269138	1.024075081812927	0.2006199014964668	0.32627770028472763	0.9946120056511476	False
1_12335341	3.6157200852674687	0.057235938809721436	3.4954487207687635	0.5280901986928044	0.967699649755712	0.061537729171469276	0.14919180982313168	0.9904247968053996	False
1_12341048	0.06785638187825782	0.7944838416027018	0.06940492355352035	0.4999873002812766	1.0049722159191128	0.7922051886848801	0.8410742530242699	0.9988601982867512	False
1_12379981	0.012188406731645784	0.9120912669600124	0.012245161833561724	0.4999980503295824	1.002069061037488	0.9118876640526232	0.9328204552794219	0.9997261015601768	False
1_12399399	0.08181621886560464	0.7748510501981324	0.08247249290798209	0.4999868519887784	1.0053815413705471	0.7739743120093153	0.8269882378270252	0.9988601982867512	False
1_12401868	4.486342441390036	0.03416670285384493	4.437451477286231	0.5004508363029548	0.9612803265217584	0.03515869349504497	0.10374759428220899	0.9868372775178109	False
1_12406045	1.697351095562965	0.1926347606970702	1.7131829546488009	0.500052831972825	0.9755834124888868	0.1905729186664109	0.3152673586172683	0.9946120056511476	False
1_12430374	0.5974804354744947	0.4395409720378566	0.6003233471310523	0.4999098682760011	1.0145187972492808	0.4384546810940686	0.5539920248924511	0.997978333337408	False
1_12432386	2.121742041287064	0.14522128323108274	2.13570674409857	0.4999686270931941	0.9727865735455818	0.14390412572312072	0.26142370649417074	0.9944909096113326	False
1_12436898	0.03680436381310415	0.8478639069483144	0.03679330841987394	0.5000017636650328	0.9964257573934348	0.8478864792816225	0.8837674494635512	0.998976374932683	False
1_12436431	5.689127527431424	0.017070339533652334	5.547305148527812	0.5328016040503488	0.9595670829625716	0.01850916280361292	0.0695096522039764	0.9868372775178109	False
1_12450829	0.21010124518237205	0.6466880606548042	0.21251951222802745	0.5000058976229689	0.9913664215316356	0.6447997628079127	0.7255735988740757	0.9988601982867512	False
1_12457048	0.7113332677843403	0.39900155433262907	0.6888838154918631	0.5000927507918894	0.9848256579671142	0.40654429608569054	0.52602048284657	0.9976099674615392	False
1_12460002	2.7820275562792176	0.09532741717018478	2.769080961799773	0.5005594996617782	1.0310868172068075	0.09610132350294676	0.2000053539502185	0.9931166003026021	False
1_12460943	4.0757465652079645	0.04350303788919097	4.1367175084596965	0.4991454586825405	1.0384519956262772	0.04196246489922695	0.1162035025086674	0.9877287395417464	False
1_12463073	0.05682941919153705	0.8115792293097711	0.05565041313457186	0.4999930328362059	1.0043565787123143	0.8135076315255501	0.8574311405110061	0.9988601982867512	False
1_12471225	0.0019163187451543	0.9650831348750454	0.0019672439339046832	0.4999995562464088	1.0008381421894672	0.9646225281797736	0.973081021784312	0.9997590813771912	False
1_12472767	3.076733966834581	0.07941986124121936	3.0207430089249105	0.5002146833194552	0.9680859658528398	0.08220579502245362	0.1803426869881353	0.9913664939592132	False
1_12482072	1.6769255892396018	0.1953334707504084	1.6223572162234632	0.5001034025110761	0.9767419429484774	0.20276342044649964	0.32858445543206666	0.9946120056511476	False
1_12506479	2.567741262340519	0.10906335768540397	2.482567076502164	0.5002253149723583	0.9712766662125804	0.11511423159680255	0.2256200187616085	0.9944909096113326	False
1_12486792	4.359825091884545	0.03679608306426052	4.210007777724968	0.5349122878905989	0.9650285843781028	0.04018615282366544	0.1129489842588168	0.9869914857711236	False
1_12508943	0.12295182411763506	0.7258547906008002	0.1202623678400414	0.5000091910618156	0.9936116916343404	0.7287501045278963	0.7918076587688306	0.9988601982867512	False
1_12515591	0.3705294197539217	0.5427158303728046	0.3604999859817326	0.5000300003235382	0.9889789970370796	0.5482286871533153	0.6467469341515384	0.9981630948671936	False
1_12524652	0.6845284751867666	0.4080317079114813	0.6683791292198293	0.5000522435550228	0.9849779308700812	0.4136172877038421	0.5322031562106108	0.9978295362662764	False
1_12522308	5.448341222149793	0.019586915911551483	5.301475863350788	0.5344469612824855	0.9606220329339212	0.02130736312092074	0.0757828870663941	0.9868372775178109	False
1_12546694	0.0009684674554168993	0.9751736724177452	0.0009599244840501342	0.5000001348815313	0.9994248650805384	0.9752833778301264	0.981249213282581	0.999815356887746	False
1_12546848	0.15262765201472914	0.6960368214088829	0.1561341272899881	0.4999720548497019	1.0074614309131298	0.6927409635697206	0.7633548307724554	0.9988601982867512	False
1_12576061	0.06741156953081884	0.7951434991332396	0.06931577395152999	0.499986957590769	1.004982272655888	0.7923356291850643	0.8411767754752627	0.9988601982867512	False
1_12577209	2.0332684433240047	0.1538893506590283	1.9393271142689628	0.5002070306485585	0.9747691879701232	0.1637416136085027	0.2847811686762016	0.9946120056511476	False
1_12580752	6.044926567236189	0.013946313068406435	5.835292817115259	0.5472040176024835	0.9597790712257872	0.015707795165762706	0.06295618930884489	0.9868372775178109	False
1_12587673	2.14054910789622	0.1434505369131971	2.065448718243715	0.5001919485868618	0.9738124746685104	0.15067057372594128	0.2695218409842611	0.9944909096113326	False
1_12587404	5.113077917314513	0.02374615689832782	5.446393599679141	0.3860268907176892	1.0595526530785766	0.019608765372641224	0.07198727810297012	0.9868372775178109	False
1_12587934	0.37002787965511175	0.5429890717315968	0.35901280895632226	0.5000309376604508	0.9890169238797418	0.5490550079042003	0.6474463650949785	0.998170512344495	False
1_12588706	1.9874543010978984	0.15860730925681976	2.0347128170687943	0.4996520668668422	1.027038641885776	0.15374322053619893	0.2730497524367593	0.994532804699778	False
1_12589986	1.2525728132559664	0.26306165224194955	1.2236802704610454	0.4998630870507458	1.0204668709333644	0.2686396048429206	0.3966661977213816	0.9946120056511476	False
1_12590762	0.3545562339606789	0.5515452193172432	0.3536849299016467	0.4999495518400702	1.011097806512524	0.5520345562733017	0.6499006386579128	0.998170512344495	False
1_12590060	3.2020978180306656	0.07354387863409195	3.082916450814082	0.5275465119294337	0.9696809273450804	0.07911853647800615	0.17578214662647024	0.9906853544747796	False
1_12592213	0.02047499964408672	0.8862184083440203	0.020978995384211885	0.4999961066377084	1.0027352297504193	0.8848361918838172	0.9120579502458546	0.9994446762968446	False
1_12590763	5.3056530338499215	0.02125632977154146	5.150743219870492	0.5360292179526085	0.9613332228742584	0.023236425464982842	0.08004554275100771	0.9868372775178109	False
1_12592282	2.70438147516802	0.10007288741929056	2.7574322953441883	0.4993449343752726	1.0314108948361191	0.09680349534858812	0.20095710403693545	0.9931436662372756	False
1_12592290	1.9186432242900648	0.16600630764104995	1.8677518882468576	0.5001471535574971	0.9749776156767676	0.17173278076584494	0.29395692804006124	0.9946120056511476	False
1_12592691	0.5616775627434265	0.4535851156780004	0.5779890539488406	0.499893960656055	1.0144147017858058	0.4471016288097744	0.5614408505262535	0.997978333337408	False
1_12592712	4.774474264521416	0.02888466466247685	4.6710319732374055	0.5002171842699409	0.9604402501207874	0.030675489804373512	0.0952382308498029	0.9868372775178109	False
1_12592928	0.3541456820307616	0.5517756896604922	0.3478015157779737	0.5000251344492067	0.9891230541726772	0.5553602847233483	0.6526351402535608	0.9982410300360891	False
1_12593561	0.4868013811149012	0.4853576151334635	0.4690915472019697	0.5000448630623989	0.9874928504466468	0.4934053964113994	0.6010390080838952	0.9979806875754014	False
1_12593694	0.3700505845507678	0.5429766965183183	0.3700268583415891	0.5000185138839004	0.9886793434746016	0.5429896284067046	0.6424552304391435	0.9981230507395472	False
1_12594243	0.002372258859752563	0.96115372167558	0.002407023133855546	0.4999996284952739	1.0009217570999676	0.9608703471055718	0.9702918415481344	0.9997590813771912	False
1_12594287	1.5957549131480846	0.20650584040117648	1.5780556729587256	0.5001005662793887	0.9768061104339006	0.2090409805307758	0.3353002455412701	0.9946120056511476	False
1_12594302	0.4944684527457355	0.4819407722735993	0.4919730495057593	0.5000274614822119	0.986983469072336	0.4830484899725042	0.5923633304532119	0.9979806875754014	False
1_12594521	1.756681076132054	0.18503902773066627	1.828104773434461	0.4996467377663248	1.0258275685134308	0.17635156430029542	0.2993211305036757	0.9946120056511476	False
1_12596355	0.02208954581722722	0.8818491329633416	0.02198389442492044	0.4999968254184506	1.0027595292999327	0.8821299522398885	0.9099727575064944	0.9994446762968446	False
1_12594749	7.777044055931356	0.005291430866489866	7.499019484192102	0.5614746831367824	0.9555903491399188	0.0061732594064854976	0.03728115016520354	0.9868372775178109	False
1_12597926	0.018724193451806315	0.8911601311760635	0.01852281870014849	0.5000010720950311	0.9974769194779424	0.8917433639558567	0.9173492478554296	0.9994446762968446	False
1_12598434	0.0029087895649997364	0.9569883890476928	0.002849428903573425	0.4999995475697949	1.0009853445651875	0.9574291065680928	0.9677094149214592	0.9997590813771912	False
1_12598676	2.817728775699265	0.09322823648421064	2.7629982107937394	0.5001975024627549	0.9694881320740004	0.09646729174421488	0.20050999223677216	0.9931166003026021	False
1_12599131	1.2986087213567998	0.2544675130976505	1.2747302933894389	0.5000130507732384	0.9792204927450198	0.258881152244598	0.3869561824740148	0.9946120056511476	False
1_12599422	2.006853336089023	0.1565898132628012	1.9780893772222043	0.500129578688428	0.9740894680867339	0.15959183167938162	0.2798475605067571	0.9946120056511476	False
1_12600010	0.2085931167011381	0.6478723463927281	0.20919890845107147	0.4999679045722389	1.0085539599241669	0.6473960171064637	0.7276844222261839	0.9988601982867512	False
1_12600396	0.026453914233762532	0.8707966994572729	0.0269747898892092	0.49999527343439204	1.0030941837208005	0.8695421837357363	0.9002747032117436	0.9992372150289488	False
1_12600630	0.6751121867861514	0.41127492350059497	0.6670671778520045	0.5000175880757443	0.9849012619175206	0.41407599476713775	0.5326166634296152	0.9978295362662764	False
1_12602900	5.409680707496307	0.020025378482580347	5.293141298017872	0.5004939608890433	0.9579671751223388	0.021409567595204626	0.07599362766010162	0.9868372775178109	False
1_12602979	3.1030170640288475	0.07814734216284258	3.155254240798968	0.4993083250999121	1.0335809961112057	0.07568290124689803	0.17075968566616526	0.9906545479567118	False
1_12603258	1.4746387183377578	0.2246152321941844	1.438576802254829	0.4998425077577253	1.0221834682732471	0.2303697836607433	0.3579565680723444	0.9946120056511476	False
1_12604691	0.0014255414143118372	0.9698819530086712	0.0014107518727541901	0.5000000673359335	0.9993032750751664	0.9700385191102572	0.9772109678518072	0.999815356887746	False
1_12604995	0.7244852593440498	0.3946765921891514	0.7104351855123241	0.5000531712528735	0.9844802759434814	0.3992993787065502	0.5197033911578942	0.9976099674615392	False
1_12605456	3.1852154794917737	0.07430719980068345	3.1188939975036187	0.5014058903878186	0.967696630432874	0.07738929433771857	0.17326749873128466	0.9906545479567118	False
1_12605634	2.3894191048363496	0.12215901410731078	2.3525148069238644	0.5001495183755896	0.9717724457794668	0.12508107980726213	0.23819610608339745	0.9944909096113326	False
1_12605913	0.43636239941426425	0.5088834159502953	0.4392617486337258	0.4999319427062396	1.012426241974369	0.507478993219928	0.6129054122171448	0.9980843847386636	False
1_12605936	1.2783245490416846	0.25821078959922505	1.2520711368488264	0.5000927654269275	0.979429838708735	0.2631572697643101	0.3911641595180989	0.9946120056511476	False
1_12606133	2.442540019619514	0.1180848775472304	2.489923912235099	0.4994096497153416	1.0298376308162145	0.11457726368791632	0.22489438763624808	0.9944909096113326	False
1_12606267	4.289486977038848	0.03834873532969052	4.2036393943162675	0.5003800774115621	0.9624671208626321	0.04033732166518833	0.1132286427223584	0.9871392021998012	False
1_12606725	0.3468204145454621	0.5559185584113029	0.34709955174912466	0.5000157977168952	0.9890300549813282	0.5557596134725182	0.6529597946817048	0.9982639779243048	False
1_12606776	0.9402703995485524	0.3322083115159985	0.916411251288082	0.5001011629674166	0.9824537490017834	0.3384190281756331	0.4640018043951375	0.996762672454179	False
1_12606997	2.123835951203944	0.1450229219411734	2.182222358827857	0.4996193402156161	1.0280553614687806	0.13961273522179418	0.25631296231217743	0.9944909096113326	False
1_12608178	1.6338351733790546	0.20117340977018328	1.6539763854525518	0.49974162854386	1.0242315259306405	0.19841858672183446	0.323894053299144	0.9946120056511476	False
1_12608240	5.1824416187982925	0.0228162402001344	4.993375211237435	0.5429764061899447	0.962520362609684	0.02544453168428596	0.08466987485995718	0.9868372775178109	False
1_12608489	0.04595517602081145	0.8302572992712363	0.04536554720834829	0.5000031339902181	0.9960564350615644	0.8313332847294945	0.8710774483073258	0.9989445677210936	False
1_12609086	6.4133199279145865	0.01132674431099312	6.4244331853733465	0.4991676500643618	1.0477385115907023	0.011256083052369692	0.051829655530260366	0.9868372775178109	False
1_12609268	0.2154108617315842	0.6425590818746668	0.21409326136199525	0.4999698782142509	1.0086147614031538	0.6435778911196677	0.7245973573129549	0.9988601982867512	False
1_12609434	0.2361135110419639	0.6270273424778023	0.23315028383149186	0.5000012260237297	0.9910665598015164	0.6291977154192969	0.7130077637973861	0.9988601982867512	False
1_12610451	0.02097756621312641	0.8848400873008966	0.02046830845210934	0.5000016326015418	0.9973659417156768	0.8862368751475046	0.9131219054594912	0.9994446762968446	False
1_12611180	0.7614491088889963	0.3828754078826606	0.7426433629552776	0.5004480069178288	0.9841895458141756	0.3888154282755446	0.5103784046709229	0.9976099674615392	False
1_12612150	1.9894847791425148	0.15839476064664515	1.9949388120039653	0.5000825594637253	0.9737500333396628	0.15782543973103835	0.2777635069057414	0.994532804699778	False
1_12613422	0.4962030570719946	0.4811732339052077	0.4849206112266984	0.5000374168230071	0.987193447679612	0.4862018953659954	0.5949970183053837	0.9979806875754014	False
1_12613889	0.5242528888611561	0.4690331373481143	0.5267405623599188	0.4999204852025614	1.0135976261125008	0.4679804274342118	0.5794967628536098	0.9979806875754014	False
1_12614403	3.2214803464728448	0.07267787622249601	3.1645642719413445	0.5002189034384338	0.9673331065431866	0.07525251431568214	0.17013259000759234	0.9906545479567118	False
1_12615334	0.12839676020205104	0.7201001586681929	0.12759493045814452	0.499982185540367	1.006647865420126	0.7209388476316215	0.7857582645910807	0.9988601982867512	False
1_12617531	1.6944242191293597	0.1930187850031706	1.6781362712536063	0.5001010469411054	0.976066487457499	0.19517228238297213	0.3203245632970765	0.9946120056511476	False
1_12616142	4.452153403608065	0.03485726586682958	4.297843595704761	0.5361201962234498	0.9647498334366692	0.03816073028553724	0.10925703688473004	0.9868372775178109	False
1_12619718	0.06687051249443954	0.7959490268905511	0.06664968598124688	0.4999903040369902	1.004810256220677	0.79627879311964	0.8442786491869685	0.9988601982867512	False
1_12622287	0.008533695298631017	0.9263977163508356	0.008407205667026574	0.5000006056529597	0.9983032291334608	0.9269436947342068	0.9443200568657859	0.9997590813771912	False
1_12623803	0.19714970773121365	0.6570314236058585	0.20178753942309413	0.4999639133079909	1.0084861196252934	0.6532818481010234	0.7323611546989741	0.9988601982867512	False
1_12624874	0.1755196618681225	0.6752521864267815	0.17276891428991806	0.5000117609611845	0.9923205244266264	0.6776626193467713	0.7515334226038083	0.9988601982867512	False
1_12625844	2.6760114218512854	0.10187058792788584	2.686907171933853	0.499054291995826	1.0308576778322294	0.10117602552941052	0.20704864633342693	0.9939155221342548	False
1_12626182	5.292356356192215	0.021419219234744102	5.29523739571232	0.5002422163089221	0.9574275750372132	0.02138381605134876	0.07594521428046612	0.9868372775178109	False
1_12626549	1.5657243055209165	0.2108290362766416	1.5708714940628852	0.4999961312762714	0.9766837079189842	0.21008049678287988	0.3364160315495756	0.9946120056511476	False
1_12626608	1.6853059569295397	0.19422090494132785	1.6543506636444365	0.500057439824688	0.9763399331714888	0.19836781541698045	0.3238359572435814	0.9946120056511476	False
1_12626803	0.03804085610379815	0.8453611226572351	0.03792011104451376	0.4999944610722438	1.00362772869452	0.8456036451220418	0.8820074807215075	0.9989672814963678	False
1_12627680	0.5095661244512826	0.4753267378214133	0.5010146707536478	0.4999376075490132	1.0131192485416525	0.4790546236550792	0.5888895280720711	0.9979806875754014	False
1_12628188	0.5955379180796285	0.4402855948104109	0.5937343309778953	0.5000298190760728	0.9856891136997241	0.4409786983826799	0.5561911314662477	0.997978333337408	False
1_12628471	0.31479803371458104	0.5747507364884727	0.3189695550463512	0.4999480808784935	1.010619869801195	0.5722275636225091	0.6666061024780245	0.9983950419518864	False
1_12628637	0.6408666871483035	0.4233971313728992	0.6248826443661528	0.5000519473955352	0.9854837119321966	0.42923863058164	0.5458762337580231	0.9978945464388109	False
1_12628770	0.773788417497002	0.3790476206019375	0.7667459164804313	0.4998987093781034	1.0163017901910156	0.3812256154213427	0.5034387738770516	0.9976099674615392	False
1_12628942	0.728880852172523	0.393246188541214	0.7233013660006691	0.5000422925000017	0.9842463866202916	0.3950631317836817	0.5159863827402315	0.9976099674615392	False
1_12629140	0.011931048261111243	0.9130205912313722	0.01191345654297038	0.5000005429734022	0.9979668901242188	0.9130844837949028	0.9337460051842186	0.9997261015601768	False
1_12629178	0.1395557861381178	0.7087230208653779	0.14002874118159525	0.5000058136316337	0.9930184640810584	0.7082524413430039	0.7757389732832188	0.9988601982867512	False
1_12629263	3.8422892575543983	0.04997524329849312	3.875998309616989	0.5001403040331255	0.9633793210627112	0.04898117198613716	0.12846404850906726	0.988936191922248	False
1_12632992	0.3249308300970739	0.5686593561507185	0.32028740131136146	0.5000206702710155	0.9895419113642404	0.5714349784782393	0.665951667499187	0.9983950419518864	False
1_12633052	0.4042658793237592	0.5248943617711603	0.3918805645844259	0.500008791741022	0.9885306376446892	0.5313125499924969	0.6328528637653192	0.9980918642423012	False
1_12635792	0.21524687967766454	0.6426856712320342	0.21458155925938627	0.5000108626864799	0.9913880210791016	0.6431998811668296	0.7242914986674929	0.9988601982867512	False
1_12634185	7.633632805032562	0.005728979506180898	7.315400019258959	0.5686125824322663	0.9567708190979176	0.00683661796875934	0.03935552109029209	0.9868372775178109	False
1_12636361	0.0023544051300365965	0.9613000620760253	0.0023127197673602487	0.5000001339942833	0.9991112828646532	0.9616439219877584	0.9708693846887276	0.9997590813771912	False
1_12636312	4.262799593029456	0.038955670755656535	4.1290141891840895	0.5313453515156238	0.9650913871696152	0.04215390033843447	0.11653385262853325	0.9877287395417464	False
1_12636507	0.7517857563674966	0.3859114380470168	0.7497758023782808	0.5000370742606739	0.9839208020482868	0.3865472223455203	0.5082829596864635	0.9976099674615392	False
1_12639018	0.0175576728471114	0.8945845765243663	0.017139484956715027	0.49999789043279796	1.0024131183684004	0.8958402894015726	0.920459095535546	0.9994934794907332	False
1_12640127	0.1345173398890438	0.7137935291332601	0.1348858709607157	0.5000057439027499	0.9931498278375208	0.7134190325848544	0.7798774628882966	0.9988601982867512	False
1_12641758	0.7408334482792895	0.3893940256672088	0.699967646964069	0.5000846685859618	0.9848815709698368	0.40279456554816795	0.5227596993358253	0.9976099674615392	False
1_12641488	3.1096252233435284	0.07783086766861125	2.9978111373784486	0.5261488834511735	0.9700048317093316	0.08337709197282539	0.1820519640738549	0.9913974302453056	False
1_12642129	1.0248810670117905	0.3113639976859244	0.996393771165458	0.5000857623556504	0.9817108277021216	0.3181846859106877	0.4448386495970583	0.9959171602442006	False
1_12642315	2.217926050996482	0.13641620311550973	2.142962122867175	0.5001974804849509	0.9733099573221246	0.14322510838758773	0.26062460094559875	0.9944909096113326	False
1_12642907	0.07779030086015838	0.7803145644097655	0.07573066034456133	0.50002834286053	0.9949416382661675	0.7831687000841718	0.8341032959259287	0.9988601982867512	False
1_12644821	0.06013647555518986	0.8062803652512122	0.06095138833188685	0.5000015480333923	0.9953686025466908	0.8049985025970273	0.8509745043751455	0.9988601982867512	False
1_12645497	0.0595821307012443	0.8071576229476314	0.059716776235291036	0.5000024595330826	0.995441401690861	0.8069441483801323	0.8524815844047404	0.9988601982867512	False
1_12648382	2.6436769985862725	0.10396267398466953	2.5499081015404954	0.5002390165390965	0.9709270973119358	0.11030067083501928	0.21930976190299886	0.9944909096113326	False
1_12648862	0.0005573131678575648	0.9811657046934746	0.0005600326221610885	0.5000000681066936	0.9995576469986504	0.9811198174427684	0.9856622352286508	0.999815356887746	False
1_12648866	0.149215375703605	0.6992863037341879	0.14841253431222867	0.5000080213601645	0.9928443244163222	0.7000570366175912	0.7692863241315636	0.9988601982867512	False
1_12649332	0.4009742631519373	0.5265865353293422	0.4033967510877119	0.4999376796231117	1.0119036549867158	0.5253402265390126	0.6279186860267025	0.9980918642423012	False
1_12650069	4.928065240304021	0.02642388614760716	4.900354686236825	0.5003852854975025	0.9591924602701029	0.026851179961485783	0.08753480779603501	0.9868372775178109	False
1_12650076	2.014442448212605	0.1558084965856592	2.000380754885555	0.5001120324942516	0.9738468448062192	0.15725969913957316	0.27711305891110904	0.994532804699778	False
1_12652131	3.119523906291761	0.07735938285892796	3.0702152825033413	0.5002064952481962	0.9677867453217808	0.0797389114580741	0.17669060945610132	0.9906853544747796	False
1_12655725	0.6629574425065812	0.4155177924232632	0.6418953457468888	0.5000374040561347	0.9853393370428388	0.4230252972755465	0.5404317220411309	0.9978541397241464	False
1_12655930	3.4386830890013584	0.06368643678325714	3.2794805150624597	0.5358496060884455	0.9693281849820452	0.07015113020344044	0.16252599371309548	0.9906545479567118	False
1_12659061	0.4152274669837368	0.5193281034166478	0.41385625270413584	0.4999412937653286	1.0120016285610696	0.5200186846533144	0.6234441506100371	0.9980918642423012	False
1_12658046	4.613967539019882	0.03171258053278446	4.403337819385342	0.5465929498545505	0.9651554219643504	0.035868663149772995	0.10504450328726847	0.9868372775178109	False
1_12659408	2.238435420443352	0.1346171307680506	2.1887561398471007	0.5001659142883802	0.9728629760065868	0.13902154419443735	0.2555776485108899	0.9944909096113326	False
1_12660420	0.6138808929997879	0.4333303160188453	0.595901122502255	0.5000525593671552	0.9858555112912348	0.4401462209158397	0.5554598046491653	0.997978333337408	False
1_12660342	2.276446108753646	0.13135255494834064	2.1496720488721617	0.5287910236611717	0.9749372563603904	0.1426003464716714	0.25987675662252313	0.9944909096113326	False
1_12660488	2.103951020980105	0.14691906513263353	2.0793995312487823	0.5001288034698497	0.9734012264727416	0.14929889807897312	0.2679196429029118	0.9944909096113326	False
1_12660599	0.03461080004124284	0.8524135652809328	0.03442379696207354	0.5	0.9965516401218276	0.8528082456229216	0.8874656620985321	0.9990511200095974	False
1_12661179	0.1648679354734668	0.6847137043149991	0.16523535232408906	0.4999749956174693	1.0075982898716254	0.6843814896687836	0.7568138983991121	0.9988601982867512	False
1_12661028	4.066937021954175	0.04373050291259994	3.9138973306762637	0.5347607011422164	0.9663158509247342	0.04788842106160751	0.12659700076265312	0.9885526314490372	False
1_12661421	0.3850971359717903	0.5348878803887349	0.3756837403343525	0.5000308104732781	0.9887344386826185	0.5399223261741488	0.6399092562394879	0.9980918642423012	False
1_12663329	1.4327472238875885	0.23131661288184324	1.4198991962148284	0.5000829053124237	0.9779690018962859	0.2334199955926388	0.3611256509463677	0.9946120056511476	False
1_12663688	4.221033209717973	0.03992584193343518	3.9938968857968575	0.5495710581237325	0.96708961352248	0.045665335073087336	0.12276892635641475	0.9880612318268052	False
1_12663841	1.7891779689167606	0.1810263513101117	1.7166100485846982	0.5001741243189001	0.9761832221347913	0.1901299915769428	0.3147615811923703	0.9946120056511476	False
1_12664887	0.09678727544904576	0.7557196341141663	0.09404579707188533	0.5000026804989726	0.9943682067065364	0.7590954253447969	0.8154550316595024	0.9988601982867512	False
1_12663958	13.276600563687909	0.0002687393519241743	12.626116000672484	0.6258544568386138	0.9484842018310008	0.00038039471471906783	0.010032391398822015	0.9751581226273918	False
1_12666095	1.2563675596192925	0.26233978356012805	1.2127720449243498	0.5001129700119044	0.9799031459961536	0.2707838195750626	0.3987690471050793	0.9946120056511476	False
1_12665601	3.5460358737966544	0.0596878870475418	3.4010563562405878	0.5330284415408092	0.9685319073063976	0.06515468104524991	0.15491882784942645	0.9906154533600544	False
1_12666746	2.0963066271182242	0.1476554310334689	2.0144317745616718	0.5001999383183063	0.9741903555654774	0.1558095923489421	0.27548523021701155	0.994532804699778	False
1_12667852	4.0880743650946565	0.04318681779954425	3.8709259110655694	0.5474387872076619	0.9674705231005388	0.04912941094946488	0.12871465894482753	0.9889893149166036	False
1_12669280	1.4022910463932303	0.23634035119326835	1.3427144239285551	0.5001400375227281	0.9789450893217804	0.2465558408080033	0.3745042612317617	0.9946120056511476	False
1_12668321	5.4538723672313285	0.019525001724737482	5.3059220400500635	0.5342182420018976	0.9605929031135404	0.0212530476073437	0.07566099926354708	0.9868372775178109	False
1_12669341	3.9033357897629344	0.048190333758531316	3.7666462361521553	0.5316267680758499	0.9667220540236904	0.05228436681132753	0.13405664821072694	0.9898611912312988	False
1_12669452	0.07044821168042148	0.7906852991285844	0.06907374645743403	0.5000050520129508	0.9951513629089296	0.7926902080851137	0.8414587122154931	0.9988601982867512	False
1_12669404	3.3527269913948885	0.06709377781763648	3.2402795493944723	0.5262574096837723	0.9687927665241456	0.07184837797553345	0.1650429198849698	0.9906545479567118	False
1_12670226	2.253065041791956	0.1333500439733034	2.174522541168699	0.5001879993834387	0.973130001196024	0.14031305687637274	0.2571365593351533	0.9944909096113326	False
1_12669753	4.108464975847141	0.04266907362958772	3.9284520913715824	0.5403651846658186	0.966683978000146	0.04747562418465101	0.12588219145156412	0.9882278514310954	False
1_12670396	0.011489921255424916	0.914637415381864	0.011350446766300593	0.4999984305117733	1.0019752865820155	0.915155130053479	0.9352844115182836	0.9997261015601768	False
1_12670962	1.6465609842094864	0.19942764656786227	1.6163148521918629	0.5001166879836121	0.976615379804465	0.2036063953947949	0.3295026009376248	0.9946120056511476	False
1_12671229	4.5110277792869065	0.033676998826474465	4.407423357999505	0.5004300129911332	0.9616408850654568	0.035782850453138004	0.10490325013256722	0.9868372775178109	False
1_12671324	0.40071039639789774	0.5267226065101036	0.3981795122454059	0.4999444177732854	1.0117540167134722	0.5280309332315676	0.6301257665689096	0.9980918642423012	False
1_12671685	1.0973086716267628	0.294857497924755	1.0486051315674558	0.5114952682298118	0.9818032962843376	0.3058285564071167	0.4329819281397359	0.9957723211814274	False
1_12671809	0.7806226422470388	0.3769507812926661	0.7607577423950715	0.5000619320869167	0.9839920411831188	0.3830914931042655	0.5051651380379367	0.9976099674615392	False
1_12671850	0.00424650948343519	0.9480424307599282	0.004165023379755439	0.5000002683352414	0.9988082559742016	0.9485426528671153	0.9609372374642096	0.9997590813771912	False
1_12672625	0.03454807715833397	0.8525458221764372	0.033752657342120074	0.500002767745281	0.9966158075250326	0.8542339318496068	0.8885791698301487	0.9991619700277432	False
1_12673497	1.3626732072566483	0.2430747282296555	1.3535831847075317	0.5000750869635101	0.9784624038534948	0.2446526751319792	0.3726377830545197	0.9946120056511476	False
1_12674759	2.423227078203752	0.11954842836801804	2.309524917302042	0.5001892872435816	0.9724849028244712	0.12858334499851765	0.2426769067609569	0.9944909096113326	False
1_12675268	3.1344954226507302	0.07665210234054676	2.9934335588222893	0.5320755888917152	0.9704746578950364	0.08360272856345262	0.1823663662568996	0.9913974302453056	False
1_12675699	7.876044009463045	0.005009394288539859	7.6648210021448895	0.5488718517704342	0.9539338489282648	0.005630784630805463	0.0354921333953784	0.9868372775178109	False
1_12675736	0.6854129789726358	0.4077289926692387	0.6734778869576985	0.4999170265338241	1.0152116540505245	0.4118416788659664	0.5306755716908174	0.9978295362662764	False
1_12676205	2.396062495439196	0.12164107889942133	2.2720991470778245	0.5002572877969078	0.9727838945848368	0.13172138202711905	0.2466604735512012	0.9944909096113326	False
1_12678741	0.4145599809621672	0.5196640659347493	0.42165047761955066	0.5000080774213522	0.9878123855055944	0.5161146348819914	0.6201771018383985	0.9980918642423012	False
1_12679782	0.0637376546574373	0.8006830745758122	0.06292769454739755	0.4999915188799477	1.0046517571506293	0.8019270436478269	0.8486085140338996	0.9988601982867512	False
1_12681102	1.9536071712842045	0.16219867338866298	1.957135582339106	0.4997223613871217	1.0262349666704804	0.1618199943449311	0.2825108659558823	0.9946120056511476	False
1_12680180	2.9178219271798302	0.08760604248180337	2.9938758839416546	0.4797523489372828	1.0342563300255865	0.08357989956001521	0.18233674865994606	0.9913974302453056	False
1_12681568	0.1616415910265232	0.6876496192594103	0.15898698457021965	0.5000109658242519	0.9926355755225824	0.6900908927927031	0.7612434378511751	0.9988601982867512	False
1_12682574	1.0369880970156942	0.30852299691375284	1.0053820371795157	0.5000881237978351	0.981654481335668	0.31601170752724794	0.4427938962689232	0.9959171602442006	False
1_12682662	0.2654467977364732	0.6064025838500857	0.2572814335071598	0.5000236089412489	0.9907042169145266	0.6119940282192855	0.6991159716878556	0.9988601982867512	False
1_12683190	3.5113509829923832	0.06094973558683036	3.4755368786827603	0.5002067741687807	0.9656415403095832	0.062282508357599416	0.15038220939299304	0.9904247968053996	False
1_12683207	0.6539953286933269	0.4186878567064962	0.6559131939320649	0.5000001909113707	0.9849134196661988	0.4180064579440992	0.5360135739725115	0.9978295362662764	False
1_12684837	0.08679250164841079	0.768295129181308	0.08378395421095775	0.5000078769431584	0.9947020736149944	0.7722335323436166	0.8256611416558401	0.9988601982867512	False
1_12685582	1.0162085998780697	0.3134200311385279	1.0099893515871372	0.5000536109194096	0.9813797804432992	0.3149053900551928	0.4417157018259818	0.9959171602442006	False
1_12685681	0.3669934257963803	0.5446476871452395	0.3634512421194813	0.5000235736714815	0.9888346257820684	0.5465957236974235	0.6454192684111811	0.9981230507395472	False
1_12685925	1.3228398358517095	0.2500830242421265	1.311036041155603	0.5000290017080082	0.978824090790104	0.2522071601298851	0.3802193183054406	0.9946120056511476	False
1_12686912	3.496402617802857	0.061502288669614935	3.3734284406673396	0.5288278594670536	0.9683361064023944	0.0662557413384246	0.15661956139756328	0.9906154533600544	False
1_12687788	0.4643182053613089	0.495612738895449	0.4476090283715166	0.5000444199086779	0.9877793718562946	0.5034725809774216	0.6094555317412356	0.9979875561041772	False
1_12687813	0.557735191291215	0.4551742103772524	0.5520853929265286	0.4999262868903137	1.0138195239834806	0.4574668535022718	0.5704252346482597	0.9979806875754014	False
1_12687841	0.2793445764008595	0.597131126630249	0.2691748383003869	0.5000268074700319	0.9905201010283198	0.6038858354916743	0.6924024598553408	0.9987319915932354	False
1_12687862	0.7726332413001273	0.3794036687956653	0.7720206404628698	0.500034426735209	0.9836689163119609	0.3795926760224342	0.5019840942112976	0.9976099674615392	False
1_12688985	0.25268079158570345	0.6151937433322183	0.25365746971510816	0.5000108400866721	0.9906050769735096	0.6145114338362174	0.7011510423400635	0.9988601982867512	False
1_12691042	3.060586537324639	0.08021270986399698	3.1462710076048097	0.4771916931227664	1.0353488173001564	0.07610068946968429	0.1713628594195065	0.9906545479567118	False
1_12691058	2.264234484970018	0.1323916171177606	2.26904540565738	0.5000102749247406	0.9720173751707544	0.13198117431759826	0.2469811409951399	0.9944909096113326	False
1_12692784	1.2499098044163477	0.263569704848433	1.2132349988278293	0.5001062131341939	0.9798424878892802	0.27069238374291715	0.3986790551758744	0.9946120056511476	False
1_12693125	0.016851853922368317	0.8967130397683183	0.016421963682660138	0.5000013782590572	0.9976420394178735	0.8980316846015122	0.9221564116686496	0.9994934794907332	False
1_12697105	3.67163192587492	0.05534596890791177	3.5913276032442814	0.5001518479377856	0.965280460334002	0.05808182494451941	0.1436026275365051	0.9904247968053996	False
1_12697611	0.8348409352176134	0.36087644685725306	0.8302088051423198	0.5000144744623429	0.9831063054142064	0.362212157775416	0.4860247660067448	0.9975793293339338	False
1_12697716	2.7998490092784323	0.09427318435355314	2.663977308187896	0.5307594427004494	0.9721162367902914	0.10264378199767876	0.2090364427443437	0.9939155221342548	False
1_12702251	0.2031028745950607	0.6522278665974321	0.2027546546414669	0.4999707405982797	1.0084017578059583	0.652506495739655	0.7317369068862621	0.9988601982867512	False
1_12699337	11.199758404236265	0.0008180798249569633	10.657797300551463	0.6075081749574777	0.9512488216569664	0.0010960784767515275	0.01564492602150807	0.9782700598527084	False
1_12704990	0.08162724840366309	0.7751042070186983	0.0818417968985159	0.5000036853779298	0.9946631442478814	0.7748168085529348	0.8276324205607636	0.9988601982867512	False
1_12709554	1.8406524699770443	0.17487449303351946	1.7621367262472631	0.5001830833438929	0.9758976911793104	0.1843582226107574	0.30826450564528485	0.9946120056511476	False
1_12716322	2.084954330729772	0.14875667121378489	2.1567657974337635	0.4996027268833979	1.027982590599936	0.14194317787708932	0.2591089773784212	0.9944909096113326	False
1_12718215	2.8083202334933053	0.09377652098943036	2.9678121428187296	0.4534830060225986	1.0367723728115044	0.08493665419416696	0.1842789795370884	0.9915016416940521	False
1_12722411	1.0264157195101973	0.3110020013225689	1.0606300272920637	0.4998025664404906	1.0195835524954748	0.3030715343335606	0.4303283053665377	0.9956993750275596	False
1_12723184	1.4772087014774795	0.22421175802564308	1.4981929810091967	0.4997645194844025	1.0230767877961726	0.2209496107686776	0.34796119866971426	0.9946120056511476	False
1_12736195	0.0013388997862389118	0.9708111359719288	0.0013430985745799262	0.5000000681908163	0.9993155687552996	0.9707654241289622	0.9777793978856452	0.999815356887746	False
1_12718815	10.937275763556158	0.0009424864658048592	18.213751117076754	0.05803446820993687	1.6914341897669265	1.974481019928476e-05	0.0038633876949136898	0.9032167150155602	False
1_12737255	0.4892527467288232	0.4842608264701893	0.4819390561788168	0.50003375822223	0.9871817297258018	0.4875453142290263	0.5960888824084574	0.9979806875754014	False
1_12739867	0.9819066328195164	0.32172854213893565	0.9942710625400648	0.4998413351516723	1.0187708938854894	0.31870072525052195	0.4453210746858968	0.995928645073004	False
1_12740451	2.2626025566819976	0.13253116834066625	2.3216438402523645	0.4993348339753181	1.0288679166460262	0.12758513334523802	0.2414175893212615	0.9944909096113326	False
1_12740907	0.3181782968722189	0.5727044839317095	0.3305500052592833	0.4999343927510684	1.0109459964663947	0.5653354043981138	0.6609502805982527	0.9983491687939406	False
1_12742420	0.08177053218825847	0.7749122259580815	0.08234795502721681	0.4999869505920779	1.0053748875936055	0.7741403952727075	0.8271027212306339	0.9988601982867512	False
1_12741328	2.3401894968866936	0.12607421660337093	2.5246407954582537	0.4425803003413116	1.035248826562956	0.11208030055108352	0.2216615130149404	0.9944909096113326	False
1_12742485	1.3590301537515757	0.2437056351284812	1.3454777546394323	0.5000799973330714	0.9785626092409074	0.2460702603988684	0.3740081664827907	0.9946120056511476	False
1_12744196	9.91679852359266	0.0016377701563576874	9.457576334800251	0.5938497120174747	0.9530002086553716	0.0021027873330570213	0.02137137447863062	0.9847089192621604	False
1_12746949	0.4527606521419614	0.5010268718416254	0.4553109004009457	0.500018391060934	0.9874089783369012	0.4998236229807699	0.6064333977136355	0.9979875561041772	False
1_12747049	0.00212055437936165	0.9632708143558872	0.002138748237484833	0.4999996325142188	1.0008661137869292	0.9631136988084869	0.9719703618985563	0.9997590813771912	False
1_12748370	0.7193525407604398	0.39635636965675897	0.7103638242806483	0.5000443825473132	0.9844259653485328	0.3993230575118085	0.5197233260789207	0.9976099674615392	False
1_12748755	0.5105892028461767	0.4748839058720328	0.5181394405044557	0.4999149893877236	1.0135523362065435	0.4716364245545506	0.5826020539803487	0.9979806875754014	False
1_12749578	0.9886223197828484	0.32007932483106905	0.9973473726713564	0.499845351191974	1.0187656828134533	0.3179532184555969	0.4446279090033508	0.9959171602442006	False
1_12750723	0.8994984140017266	0.34291624038653346	0.9138703692769924	0.5000196524099106	0.9820856380866833	0.3390895771437151	0.4646363044529487	0.996762672454179	False
1_12753515	0.283537179297781	0.5943921409992063	0.2849279410474992	0.4999559599363632	1.009995175401396	0.5934893110254776	0.6839870753363448	0.9986008042434212	False
1_12753614	2.8351906300973155	0.09221985705685264	2.8450251887843483	0.4995037866817175	1.0317072944265395	0.09165715716288347	0.19379591083508524	0.9923266366902436	False
1_12753827	0.17245148093553553	0.6779422260782886	0.1680283925124968	0.5000139792767506	0.992465145090876	0.6818700148158303	0.7548289498340559	0.9988601982867512	False
1_12754007	0.4969498975500244	0.4808433852833879	0.4963911657468998	0.4999287281534739	1.013160955872488	0.4810901190848523	0.5906381054306712	0.9979806875754014	False
1_12756883	0.0083702849497449	0.9271038386201406	0.008279834455606759	0.4999989494338512	1.001688080776012	0.9274976798496146	0.944734703223135	0.9997590813771912	False
1_12757671	0.03657278035350231	0.848337478854432	0.03651881959740422	0.4999945653066264	1.00356310209097	0.8484480479014421	0.8841684261607677	0.998976374932683	False
1_12758726	0.3281964840845575	0.5667229983417792	0.32213279630377656	0.5000228407288807	0.9895343450299614	0.5703287228819993	0.6650460525154168	0.9983950419518864	False
1_12761361	0.10135266548893183	0.7502123815994198	0.10066094879584853	0.4999857436610975	1.00590215109034	0.7510379067951541	0.8091180050498002	0.9988601982867512	False
1_12762217	2.32260689169334	0.12750617944042475	2.247612088423921	0.5001976840712976	0.9726481237374476	0.13382076482976454	0.2492548611304923	0.9944909096113326	False
1_12762562	2.2756716293764043	0.13141818281414785	2.2841552984646114	0.4995837066038101	1.0283916691897348	0.13070128297125794	0.2453738167912409	0.9944909096113326	False
1_12763781	1.249188638765304	0.2637074994678389	1.2060928570463147	0.5102510229355466	0.980342020063998	0.2721073043409975	0.4000898780153704	0.9946120056511476	False
1_12764919	2.066799113358911	0.15053717869380806	1.9788034204866565	0.5001965597648699	0.9744655882861062	0.15951652070304556	0.2797587077158966	0.9945891795422236	False
1_12767225	0.3475405314075459	0.5555086883531364	0.3365673656044237	0.5000063440987556	0.9893752129154062	0.5618173368539472	0.6580272516066122	0.9983491687939406	False
1_12768069	0.3201767844136043	0.5715014233702804	0.31648016223698505	0.500020094106993	0.989589612876	0.5737306566500167	0.6678130195538793	0.9983950419518864	False
1_12769239	0.2436852809572088	0.6215569895301534	0.2440845918026753	0.4999633173016704	1.0092350086409991	0.6212714476693514	0.7065887192268896	0.9988601982867512	False
1_12769379	0.0023053315626970767	0.9617051899369908	0.0022841669233457647	0.4999996297703435	1.0008872129106523	0.9618812481049821	0.9710527859621704	0.9997590813771912	False
1_12770320	3.5981668016864887	0.05784332293899885	3.4384287346292686	0.5361685771381498	0.968591060597569	0.0636962427022032	0.15264909469827928	0.9904247968053996	False
1_12771232	4.25679803160574	0.039093542885415666	4.214225585528766	0.5001144196024787	0.9621807419715284	0.04008636046869729	0.1127667221237184	0.986851900529238	False
1_12771280	2.331543995690197	0.12677607581369132	2.259136353219219	0.5002010202740821	0.9725608650104928	0.1328281194448051	0.2480200351652007	0.9944909096113326	False
1_12771365	0.5223196796010541	0.4698538466403949	0.5149765657479293	0.5000022260590906	0.9867453012608862	0.4729924383184168	0.5837491662931242	0.9979806875754014	False
1_12772253	0.018283503835661463	0.8924406960477507	0.018087035401549656	0.5000110409594081	0.9975067220572256	0.8930166605259612	0.9182953022504248	0.9994446762968446	False
1_12773158	2.1548711833231096	0.1421183619994114	2.101452720758971	0.5013030118965066	0.9735034443595656	0.1471592634750868	0.2653298118769981	0.9944909096113326	False
1_12773207	2.0429306665690774	0.15291479222784998	2.0020656054839487	0.5000727347997223	0.9740049270413594	0.15708501091007887	0.2769268097918054	0.994532804699778	False
1_12774033	1.1130100470472541	0.29142856588217514	1.1064993344116374	0.49985009243469497	1.0196272950464709	0.2928441834175584	0.4203579970074836	0.9953028944938924	False
1_12774627	5.8860817575732645	0.015261019469286596	5.712187012039068	0.5398578442246768	0.9595845994709038	0.016847537746432998	0.06569581702704258	0.9868372775178109	False
1_12774999	3.7471949886736975	0.05289620919377047	3.634062970017112	0.5004350697911549	0.9652906169580284	0.05660846195481229	0.1411734150171469	0.9902842988058679	False
1_12775043	0.07665921884330372	0.7818768477580292	0.07590405940572964	0.5000047485107013	0.9948923772467232	0.782926815036376	0.833919894652486	0.9988601982867512	False
1_12775473	0.6209671127677154	0.4306881277469405	0.6054010819534597	0.5000486968497581	0.9857120918694582	0.4365246573581214	0.5522713564232878	0.997978333337408	False
1_12775814	0.22439502402107792	0.6357113434995769	0.2218874563150166	0.5000139212282378	0.9912787519742048	0.6376055193937422	0.7197634237486423	0.9988601982867512	False
1_12775981	2.107973800706361	0.14653322510845312	2.0844409507772066	0.5001282346866115	1.0268488063489185	0.14880669091533594	0.26734665631569626	0.9944909096113326	False
1_12776134	0.3839342616500971	0.5355051706816475	0.3678655413314118	0.4999654869071961	1.011094466940493	0.5441700359296496	0.6434343198461252	0.9981230507395472	False
1_12776218	0.00497304164943202	0.9437799447219442	0.004873719670285936	0.5000000611071379	0.9987116170843692	0.9443432712018268	0.9577806851119745	0.9997590813771912	False
1_12776344	1.3920889598356323	0.2380526409124873	1.3569286590864067	0.5001126080364149	0.9786416988604668	0.2440704817812295	0.3720539746530327	0.9946120056511476	False
1_12778345	0.919955406199108	0.3374866814139985	0.8907565982044616	0.5000819184147205	0.9827394472661256	0.3452723593233926	0.4704071793055015	0.9971177612088056	False
1_12778482	1.4680054881607134	0.2256606465610649	1.451808905621874	0.499816112696831	1.0224364446803504	0.22823791996903986	0.3557717007278525	0.9946120056511476	False
1_12778598	0.011095618122482165	0.9161094042901784	0.01096224029242876	0.5000006045915572	0.9980599263352664	0.9166132924305816	0.9364150063250656	0.9997261015601768	False
1_12786070	0.2178319532959705	0.6406968497278245	0.2178563164925436	0.5000101817096726	0.991308651723359	0.6406781744467644	0.7221983319597224	0.9988601982867512	False
1_12779560	8.00948997158389	0.00465328415884958	7.7644456749512765	0.555254006724342	0.9542291025827524	0.005328464694817514	0.034494817774886895	0.9868372775178109	False
1_12786444	0.6361018191228139	0.4251259201441681	0.6359875154739711	0.4999088188826927	1.0149085208852329	0.42516752183750506	0.5423221221236045	0.9978541397241464	False
1_12788113	1.2945378180585578	0.2552133696960601	1.272794846110628	0.5000407714422033	0.9792177640797921	0.25924302277536826	0.3873121632066289	0.9946120056511476	False
1_12797420	0.4240867956776526	0.5149048249128232	0.4082073172467062	0.5000409867830555	0.9883371708866224	0.5228808055015913	0.6257998887061837	0.9980918642423012	False
1_12801934	1.9614267020564853	0.16136081741843866	1.9538827592405141	0.5000984109640855	0.9741074775337268	0.16216906014116594	0.2829112730839266	0.9946120056511476	False
1_12803525	0.051849795261638576	0.8198751954691034	0.05134152631217148	0.5000032005822564	0.9957985448236903	0.8207451460123781	0.8629491266511098	0.9989064889648234	False
1_12803975	0.6033058308844943	0.4373194744445019	0.5912733564837254	0.5000428986178684	0.9858419961858964	0.4419271416796113	0.5570238415959784	0.997978333337408	False
1_12808201	0.828223710165247	0.36278666509762747	0.8082407537876861	0.5000649844167128	0.983490382737815	0.36864088403443707	0.4919004415869792	0.9976099674615392	False
1_12814048	0.5986224035974033	0.4391041247502	0.5999661882742657	0.4999116216897537	1.0144963862269991	0.43859092707648417	0.554110495280265	0.997978333337408	False
1_12817222	0.04503061897762706	0.831947736701177	0.0446400359760446	0.5000026071960534	0.9960798259895284	0.832667315609352	0.8721134946315258	0.9989445677210936	False
1_12819063	0.5588854336529891	0.4547096671421641	0.550080300479749	0.4999313789577789	1.0137554439940994	0.4582848852603277	0.5711354874059712	0.9979806875754014	False
1_12820434	0.44193322048542427	0.5061908450782481	0.4393953911239805	0.4999386412267901	1.012352291509288	0.5074144187400309	0.6128501640074431	0.9980843847386636	False
1_12820491	0.6479087045021004	0.4208613659921332	0.6543513126707694	0.4998963194855301	1.0151985979692817	0.4185612542368654	0.5365028338914162	0.9978295362662764	False
1_12822374	2.4622531607398912e-05	0.9960408256146688	2.4115590349538252e-05	0.5	0.999915276567556	0.9960817940038452	0.997046783842234	0.9999469889073782	False
1_12824580	2.04827012228526	0.15237924161428984	1.9853120880907231	0.5001741800633458	0.9742635238252164	0.15883190609024955	0.2789561847522915	0.994532804699778	False
1_12824927	1.8497038791764453	0.17381783889173286	1.849917630355776	0.4997420228102079	1.0254809695178024	0.17379297474075295	0.2963531055474329	0.9946120056511476	False
1_12826630	0.8452133867013174	0.35790998377313177	0.8260330974117096	0.4999049114135481	1.0168072320312744	0.3634221141388392	0.4871416911533947	0.9975793293339338	False
1_12828649	0.1295789326304515	0.7188690159933127	0.12562872717535356	0.4999862469243682	1.0065157666510236	0.723008090653239	0.7873524887040194	0.9988601982867512	False
1_12829106	0.24078765398147084	0.6236378075138931	0.2389228702886612	0.4999670655205918	1.0090940697385165	0.6249851591745201	0.7096068662702845	0.9988601982867512	False
1_12830590	0.13949625149524536	0.7087823208430846	0.14241156545176634	0.4999751687759304	1.0071184777882125	0.7058952630762468	0.7738816082127318	0.9988601982867512	False
1_12829579	6.7029614025317406	0.00962529134400103	6.445252980844089	0.5569043239602581	0.958523663284914	0.011124919903242379	0.05149190101115615	0.9868372775178109	False
1_12831798	1.9015623020591192	0.16790355194219064	1.843780819981476	0.5001605634507305	0.975188362040608	0.17450845777482593	0.2971613242027598	0.9946120056511476	False
1_12832314	1.8923273454182088	0.16893965357160834	1.865082589381928	0.5000513252850568	0.9748324148432828	0.17203934087336825	0.2943015173892316	0.9946120056511476	False
1_12832317	0.17089418597865347	0.6793183360086901	0.1709109696057567	0.4999987486258497	0.9923011703236978	0.6793034660227504	0.7527636920157224	0.9988601982867512	False
1_12833239	0.4376831415493427	0.5082428292094912	0.4271247441502055	0.5000349112601302	0.9879875787382774	0.5134031755834558	0.6178606640151323	0.9980918642423012	False
1_12837840	0.7063492034991157	0.4006584585217315	0.7139890715043293	0.4998867825791259	1.0158847878733257	0.3981227091109878	0.5187009494148531	0.9976099674615392	False
1_12865920	3.5229151377320136	0.0605259024423277	3.469670181591937	0.5002294656578121	0.965757922882631	0.06250377204135504	0.15076211203083875	0.9904247968053996	False
1_12866590	4.6376943322615585	0.03127699663817074	4.6455455694413095	0.5002068217754478	0.9600793142938052	0.031134239167072694	0.09614612411026176	0.9868372775178109	False
1_12866899	0.5665557904846992	0.4516308086563329	0.5607942413844285	0.4999260785754683	1.0139278749081273	0.4539404075705504	0.5673922788063881	0.9979806875754014	False
1_12867895	1.159898095462296	0.2814866755368217	1.1448062610070338	0.5000736285124686	0.980250633303258	0.2846390262987555	0.4123857373044456	0.9951784043079572	False
1_12868019	2.072251083326023	0.14999997762855574	2.0508800663301368	0.5001244836990946	0.9735652028177167	0.15211823599901475	0.27121573970233176	0.9944909096113326	False
1_12868065	0.08266820694039723	0.7737135825372381	0.08186401345665217	0.5000050707831403	0.9946954870453202	0.7747870716549703	0.8276153334855981	0.9988601982867512	False
1_12868237	1.0674114933497951	0.3015308609303651	1.0484388708900951	0.5000817308801839	0.981155599562457	0.3058669030349521	0.4330189501359277	0.9957723211814274	False
1_12906335	0.4703098112922533	0.4928446753942144	0.4654422210878693	0.5000291011585014	0.9873726048998922	0.4950914666804623	0.6024908399037884	0.9979806875754014	False
1_12909439	1.5664538585858168	0.21072274764735974	1.6293597197509366	0.4996852174636824	1.024371061742245	0.2017916311767065	0.32753701772442306	0.9946120056511476	False
1_12868451	10.491854234457604	0.0011990198115525708	28.508780159198068	0.039750515914084315	2.0768031705485366	9.327454519869605e-08	0.0012929220208542055	0.7778514582270482	False
1_12910449	0.12761135796407075	0.7209216351955599	0.1271610439835058	0.4999984040289699	0.993369477680728	0.7213939188620103	0.7861062713552841	0.9988601982867512	False
1_13178799	0.8990619041136654	0.34303337370481624	0.8722800882169395	0.500382229678357	0.9829438540001912	0.3503248563293433	0.4751397295571657	0.9972992071293538	False
1_13179211	0.0579535781317162	0.8097601274899586	0.058288099862693336	0.4999908292188857	1.004518472707213	0.8092224174427314	0.8542495271151948	0.9988601982867512	False
1_13179681	0.0016928174129429152	0.9671812070534594	0.0017032398900482806	0.4999995715299512	1.0007720196391443	0.9670803885379836	0.9749081996886736	0.999767550229506	False
1_13180457	0.05310421456601233	0.817747149174405	0.05098756861116272	0.5000051503354729	0.9958771887977779	0.8213536554170997	0.8634167429414716	0.9989064889648234	False
1_13180500	7.540055652786123	0.006034217883311488	7.531265221754437	0.4994315523535344	1.051634950368055	0.006063730802218782	0.03695706530623171	0.9868372775178109	False
1_13182040	4.213796693521772	0.04009649606461352	4.2022629653292825	0.4997249305733785	1.038439621853511	0.040370072883864405	0.113293004038815	0.9871525545545348	False
1_13186499	6.88515059907877	0.00869147446217955	7.0142742716961965	0.4691566092863581	1.0535636866547993	0.008086240273793677	0.043168217128881546	0.9868372775178109	False
1_13188270	0.14054892513529182	0.7077359151639209	0.1402247641744907	0.5000070381609263	0.9930335534662428	0.7080576684817386	0.7755743677924581	0.9988601982867512	False
1_13187294	6.203842680418121	0.012747326727233776	6.034595302207888	0.5391379862827342	0.9583723963762676	0.01402816651173211	0.058842191178170924	0.9868372775178109	False
1_13188372	0.005692360084523784	0.9398584837046132	0.005672631872585043	0.5000002027588493	0.998598057654586	0.9399625941844344	0.954433327087058	0.9997590813771912	False
1_13776251	0.2011401406406889	0.6538021270258941	0.19649847286564184	0.4999763384108569	1.0081824583506611	0.6575621478715493	0.7357683174869697	0.9988601982867512	False
1_13776368	3.0767765237197864	0.079417782863336	3.0447237272055645	0.5001895123977597	0.9678321410580912	0.08099989689569931	0.17852234391384014	0.9908340832117242	False
1_13781826	0.03092698836193364	0.8604033752380268	0.0315229255684244	0.4999988721319562	0.9966594420344352	0.8590787766819309	0.8922751041884408	0.9992027914401376	False
1_13782046	0.1947447607858664	0.6589965882103259	0.19479731994942995	0.5000093174317397	0.9917801892957968	0.6589534857236716	0.7368670164201097	0.9988601982867512	False
1_13782197	2.3344636312754687	0.12653856918152204	2.394540610130207	0.4993254937833007	1.0293185825656417	0.12175951355292948	0.2340143292212337	0.9944909096113326	False
1_13783319	0.5861664781910179	0.4439053582870705	0.5924464221934613	0.5000190980412488	0.9856054547856964	0.4414746586557829	0.5566399519739273	0.997978333337408	False
1_13783611	0.05566192958894334	0.8134886912361807	0.05501925781936734	0.5000036042604419	0.9956546414465556	0.8145488288034297	0.8581994893242803	0.9988601982867512	False
1_13784965	0.006894796847259244	0.9338237785617228	0.006771000364096835	0.4999991159999605	1.001520984023043	0.9344192166551528	0.9500789707657232	0.9997590813771912	False
1_13784274	5.9479755878189735	0.014734197581221187	5.759775264697964	0.5430454815708905	0.9596868940626831	0.016397169004775725	0.06461249646155152	0.9868372775178109	False
1_13785062	1.1440569206841644	0.2847967090179234	1.1555198818277859	0.49981942133591706	1.0202163000695128	0.2823966190434857	0.4101900481456821	0.9950533386506386	False
1_13785370	0.5691121080583628	0.4506119568314461	0.5763883114377677	0.5000180559830828	0.9857867358201304	0.4477314798735622	0.5619711194255553	0.997978333337408	False
1_13785516	0.16967424095633987	0.6804014824235018	0.1678422109253006	0.5000102678668974	0.9924118794167021	0.6820366662770658	0.7549582420361415	0.9988601982867512	False
1_13786161	0.15198878815955652	0.6966420001552303	0.15239467372521176	0.4999769255940039	1.0072983209945303	0.6962573461692919	0.7662402681987318	0.9988601982867512	False
1_13786339	1.4236712593235268	0.2328000757635904	1.3977665346719732	0.5001006767971928	0.9782449214191458	0.23709788370681995	0.3648762639451893	0.9946120056511476	False
1_13787005	0.5764001728671246	0.4477268076366494	0.5661539178581734	0.5000414753087337	0.9861296951021205	0.4517913074578308	0.5655013091547423	0.9979806875754014	False
1_13787178	0.7222178389570217	0.3954173800087349	0.7266907433513552	0.4998904574001111	1.0159894146058457	0.3939579549668761	0.5150095716099385	0.9976099674615392	False
1_13787313	5.6078371343348286	0.017880319613854282	5.71727835170168	0.472527253312639	1.04799723129133	0.016798750544429142	0.06558361190012263	0.9868372775178109	False
1_13788352	0.3490460532034376	0.5546536335457046	0.3449737587834534	0.4999543390582932	1.010909746688878	0.5569722474268022	0.6539969801442491	0.9983161975635017	False
1_13787736	17.08738987047252	3.569855053009441e-05	16.338118718067562	0.6422273597925681	0.9428323657844666	5.298731392933131e-05	0.005118148581231671	0.9362780530031672	False
1_13789776	0.7570390434373166	0.3842567377939773	0.7652094320692413	0.4998785688703137	1.0164460522969077	0.3817031450501319	0.5038836074005262	0.9976099674615392	False
1_13790571	0.12718373508431569	0.7213700981860004	0.12470923443106585	0.4999843722794998	1.0065285604591294	0.7239820273120154	0.7881436202841808	0.9988601982867512	False
1_13791069	0.38164710283805897	0.536723050404514	0.37652778948177	0.4999508005114788	1.0113886914071497	0.5394673878057092	0.6395367580008805	0.9980918642423012	False
1_13791591	0.4301080210253758	0.5119359487368194	0.4338933492144861	0.4999317612116062	1.0123630870853184	0.5100846988838097	0.6150857230082594	0.9980918642423012	False
1_13792750	0.3429582579678083	0.5581266162854257	0.3418947270547505	0.5000020931375938	0.9891328726839268	0.558737586027793	0.6554875426678506	0.9983198407952568	False
1_13792973	3.73308826434604e-06	0.9984583921238596	3.648503479780629e-06	0.5	1.0000352894372522	0.9984759571429982	0.9988409267346088	0.9999469889073782	False
1_13793033	1.1687093257152128	0.2796665980876809	1.158545523048815	0.500067204604686	0.980089042463282	0.28176739048732424	0.4095407392893941	0.9949690213523956	False
1_13794594	0.290637291624094	0.5898124280156529	0.2899478152066877	0.5000140084092292	0.9899882021148844	0.5902539734524916	0.6813568048992061	0.9985656982849924	False
1_13795306	0.018853864737639725	0.8907862596570469	0.01861135091894539	0.4999975964087574	1.0025286850748882	0.8914865562358643	0.9171584421827486	0.9994446762968446	False
1_13795449	3.0025845619994134	0.08313180148455679	2.9420525047753463	0.5002147737641277	0.968535246943104	0.08630100708833	0.18627645862393227	0.991961863683294	False
1_13796519	0.0416651272661781	0.8382594330027817	0.0412098822707776	0.4999943080884551	1.003767158732212	0.8391333337136679	0.8770715942753742	0.9989452225199258	False
1_13796922	0.009744569821918958	0.9213648861411629	0.0094996507941687	0.4999988744734906	1.0017951185668246	0.9223562129758164	0.9407978411050096	0.9997590813771912	False
1_13797049	0.9201628504986844	0.3374322166781265	0.8971188630312099	0.5000745134684579	0.9826176965107468	0.34355542634398384	0.4687423286152122	0.9969686702874808	False
1_13798945	1.2189364045395337	0.26956948407468706	1.209263033764728	0.5000713589995289	0.9796518395099773	0.2714781252945747	0.3994605040801088	0.9946120056511476	False
1_13799104	3.785056895137586	0.05171215230758408	3.670877856355218	0.5002174610200122	0.9650558889872344	0.05537101334745953	0.13922207103324974	0.9902174124290962	False
1_13801089	0.8467395018196271	0.3574763562358331	0.8361094340725685	0.5000077503063017	0.9831065750522076	0.3605118505273677	0.4844783857042694	0.997568988048414	False
1_13802224	0.8373770419402433	0.3601480172182029	0.8272396240936359	0.5000542449443128	0.9831944691278603	0.36307193683816175	0.4868221628478003	0.9975793293339338	False
1_13802437	3.8073604830135537	0.051027803650139036	3.6670402488598484	0.5322373030227305	0.9672269917760624	0.05549865574981516	0.1394151549826196	0.9902174124290962	False
1_13802818	1.3133773841287564	0.2517840708580804	1.2802775564559852	0.5001043617133437	0.9792509039066168	0.25784743474950844	0.3859007707979607	0.9946120056511476	False
1_13803049	0.3618484692192112	0.5474814310038985	0.3542821160517633	0.5000266060340761	0.9890393984715556	0.5516990800283201	0.649620410625199	0.998170512344495	False
1_13803814	0.31149094252131704	0.5767667213579555	0.30797192845057	0.5000192345181441	0.9897289603553764	0.5789273656245995	0.6720363749656123	0.9983965191621698	False
1_13804751	0.2495962850043867	0.6173594891199411	0.2431756540645437	0.5000206045892629	0.9909385198510337	0.621921839867822	0.7071457578772841	0.9988601982867512	False
1_13803887	9.320802178945767	0.002265667817517025	8.904681867305042	0.5864284020351279	0.9537956773656421	0.002844404280918811	0.02482410280040075	0.9868372775178109	False
1_13806431	0.6286731328387702	0.4278424355376436	0.6197575265396154	0.4999212683950964	1.0146143454031062	0.4311374048720781	0.5475410844483124	0.9978945464388109	False
1_13807146	0.04568355618425102	0.8307520631140403	0.045530844196036924	0.5000024281475857	0.9960304032135946	0.831030908312442	0.8708598728835522	0.9989445677210936	False
1_13807158	1.361841637492347	0.2432185646070369	1.3474004956624412	0.5000831744062177	0.9785551391535501	0.2457330802292365	0.3737080035290506	0.9946120056511476	False
1_13807177	2.95356269677751	0.08568846491883753	2.8680885528556246	0.5002443660409306	0.9690718854295683	0.09035212018990736	0.19198354172920065	0.9922290136133528	False
1_13807405	3.0279191498913183	0.08184291615729722	2.902618981679552	0.5288753223356722	0.9707045789108836	0.08843576075030235	0.18935099301537325	0.9922290136133528	False
1_13807868	1.3817804869894132	0.2397980983437359	1.4338385746304994	0.4997248490369407	1.0228299741427065	0.23113900126744524	0.3587590910359495	0.9946120056511476	False
1_13807567	3.4012655516714285	0.06514641884053751	3.2923341518908282	0.525465992086828	0.9684761830885869	0.06960400825980084	0.161703535828464	0.9906545479567118	False
1_13808087	0.09179544011250584	0.7619069147614709	0.08852394906716654	0.5000088064166947	0.9945571969822621	0.7660621024989607	0.8208835954395736	0.9988601982867512	False
1_13808224	0.8172908067800791	0.365973462818208	0.8051601380720967	0.5000536510468818	0.9834425952732015	0.3695550373002425	0.4927530866377364	0.9976099674615392	False
1_13808232	2.899822857167294	0.08858928752515027	2.885622597710608	0.5001543780373432	0.9685886422340072	0.08937345360502857	0.19065701512718766	0.9922290136133528	False
1_13808242	0.9992383353642538	0.317494878621011	0.9762023858675092	0.5000414182514927	0.981850005544592	0.3231381777803688	0.4495495562201795	0.9960999684339368	False
1_13808781	0.20757335076673653	0.6486760718002127	0.2079358293813129	0.5000086068788572	0.99150161767085	0.6483901127454657	0.7284601754386965	0.9988601982867512	False
1_13808914	0.5705992752969848	0.4500208785844292	0.5623223781694833	0.4999288216672308	1.0139166889110909	0.4533260316612826	0.5668449228319207	0.9979806875754014	False
1_13808955	0.1077187452491586	0.7427564104938933	0.10508491210566716	0.5000086683215115	0.9940358017665162	0.7458108241476769	0.8050222331326361	0.9988601982867512	False
1_13809512	0.0002023882541228872	0.988649419729162	0.00020546648011077195	0.499999942609564	1.0002693333436463	0.9885634329620884	0.9913345746144159	0.9998805132999729	False
1_13811787	1.1743721158214842	0.27850470622320056	1.2198213126212067	0.4997663102349306	1.0210599392615387	0.2693957223340444	0.3973889810008811	0.9946120056511476	False
1_13812419	0.014023103180168306	0.9057355259554599	0.013996987374412129	0.500000609269297	0.9977966654630946	0.905822934025483	0.9281289140081552	0.9995817227992722	False
1_13812568	0.08282800673348589	0.7735009455669725	0.08329934089488232	0.5000032253387454	0.9946075160331602	0.7728750572710106	0.8261395797604734	0.9988601982867512	False
1_13815757	0.003745932538144814	0.9511967251563004	0.0036840309767285358	0.5	0.99887778982611	0.9516011430905408	0.9632975321137338	0.9997590813771912	False
1_13816121	1.062260324032536	0.3027002230750037	1.1017189470840094	0.4997899094388024	1.0199965712543335	0.2938891765613162	0.42140144773092186	0.9953268045347652	False
1_13816632	1.5433676961605445	0.21411722562012805	1.5758062194581726	0.4997358748203987	1.0237485308089922	0.209365809402274	0.3356436957520962	0.9946120056511476	False
1_13818010	0.04869067280716166	0.8253574663374894	0.049098447805590695	0.4999988796040313	0.9958539740675172	0.8246395331252386	0.8659672736945048	0.9989064889648234	False
1_13818618	0.6639230411735184	0.4151783691278642	0.6769660339123221	0.4998857340005135	1.015532649276596	0.4106334212134461	0.5295814293110548	0.9977353301770456	False
1_13819335	1.3210054499221826	0.2504116835719167	1.2824466849851888	0.5001107773444002	0.9792764530613634	0.2574446108254521	0.3855003636699164	0.9946120056511476	False
1_13819261	3.227036346183297	0.07243165877402569	3.0837294650518743	0.5327583007397992	0.9700633803973984	0.07907900312583083	0.1757297462626295	0.9906853544747796	False
1_13819532	0.09231366304653932	0.7612561633375113	0.09341552174737444	0.4999844712748205	1.0057387518859942	0.7598791199082594	0.8160479531677444	0.9988601982867512	False
1_13819703	4.657178182832126	0.03092397374556355	4.55131795892521	0.5004379900408921	0.9610221395906174	0.03289341777537047	0.09953164326971436	0.9868372775178109	False
1_13819930	1.1069671435531916	0.292742175653281	1.0944680051979958	0.500068155780209	0.9806705114246148	0.2954833593965189	0.4229392844958145	0.9953268045347652	False
1_13820331	0.9999199846813268	0.3173298700021798	0.9587143610042403	0.50009948902602	0.9821844742595088	0.32751100629082186	0.4537478505883365	0.996326532829664	False
1_13820451	0.6211309814512731	0.4306273164879055	0.6135685847148125	0.5000385703152961	0.9855204426203448	0.4334473301003534	0.5495909638989972	0.9978945464388109	False
1_13821129	0.2315170142418453	0.6304012596647817	0.2224496601193096	0.4999783107705862	1.0086352767699716	0.6371797059593284	0.7194171256919554	0.9988601982867512	False
1_13822261	2.180492022928433	0.13976977201933216	2.1180151530243165	0.5001807100261627	0.973393404529423	0.14557509747961728	0.26341492032012065	0.9944909096113326	False
1_13823766	0.021214571061683785	0.8841959368488832	0.021011641205404885	0.5000011342036272	0.9973110707041679	0.8847472477336924	0.9119850453918152	0.9994446762968446	False
1_13824155	2.622007473572808	0.1053910326355616	2.7278667847022007	0.4993458566882569	1.0315413280011698	0.09861091885714046	0.2034911172839753	0.9935366258492384	False
1_13824285	0.8848523696920267	0.3468760897743648	0.8899619890762551	0.4998662890980009	1.017696592766898	0.34548760871047435	0.4706088067924541	0.9971177612088056	False
1_13824439	0.4709493537077663	0.4925507453858505	0.4805737163296726	0.4999174136926664	1.013086591204335	0.4881625615804802	0.5966191513077593	0.9979806875754014	False
1_13824291	11.30097822941798	0.0007746626536586643	10.925871294704848	0.5805867714014349	0.9481493218817504	0.0009483059362742633	0.01468064541300315	0.9782700598527084	False
1_13825195	0.1857583598734891	0.6664705974943016	0.18309004289767472	0.500012171684434	0.9920894358180716	0.6687310456218638	0.7444627909003351	0.9988601982867512	False
1_13825313	0.24557190613096225	0.6202104391324982	0.24828581407564346	0.4999909278852533	0.9906711350117556	0.6182846830674353	0.7041874155969683	0.9988601982867512	False
1_13825371	5.924175069072702	0.01493452853167454	5.675973162160518	0.5548199915036576	0.9609737279746792	0.01719879699029869	0.06653422284849518	0.9868372775178109	False
1_13825804	16.475835262726267	4.9274105534014005e-05	15.8261501326524	0.62700425346577	0.9423327580463638	6.943620445531984e-05	0.005568677796428004	0.9409891932662824	False
1_13826935	0.02294424338618484	0.879602155796316	0.022052032403735208	0.5000021815077411	0.9972866631619058	0.8819487641144906	0.9098343521976542	0.9994446762968446	False
1_13827342	1.7922861030123158	0.1806478720167134	1.7596152952646662	0.5001249607772098	0.9756041867707579	0.1846725074880755	0.3086199168087267	0.9946120056511476	False
1_13827439	0.019949904193378387	0.8876770849847492	0.020079070895008044	0.4999968234437029	1.0026520405266273	0.8873164707381042	0.9139694243876988	0.9994446762968446	False
1_13827685	0.3010342515419069	0.5832347633246711	0.2918652670814481	0.5000260526412307	0.9900988317596168	0.5890276953789477	0.6803651849704365	0.9985656982849924	False
1_13827710	0.3887780891012653	0.5329423901736279	0.3834778923264821	0.5000255814199391	0.9885549041337582	0.5357477794429129	0.6365317110484459	0.9980918642423012	False
1_13828062	1.1568807505324514	0.28211338589255563	1.142022244879627	0.5000743384640857	0.980272603318498	0.2852254222166701	0.41296100216834986	0.9951784043079572	False
1_13829419	0.10742167442944606	0.7430988355925447	0.10828059441337247	0.4999826992783747	1.0061670612899962	0.7421102101929506	0.8021783742559291	0.9988601982867512	False
1_13830577	0.5652732641534897	0.4521433327189256	0.5688499742027489	0.5000212076253109	0.9859252253830992	0.4507162681954661	0.5645797462341511	0.9979806875754014	False
1_13832062	2.46314658499324	0.11654510325535815	2.3665726173276203	0.5002342629702686	0.9720412704517092	0.12395893873015627	0.2367983833348617	0.9944909096113326	False
1_13830815	7.31820992610335	0.006825936836728275	7.060580086483243	0.5570376519247974	0.9565583685658507	0.007879847832329201	0.042529730086864996	0.9868372775178109	False
1_13832501	1.44548303774053	0.2292541224840128	1.435100204536866	0.500081157725598	0.9778319611493792	0.2309338825199285	0.3585432243196923	0.9946120056511476	False
1_13834196	0.01145941967359576	0.9147503613470508	0.011224232250242494	0.49999857835184497	1.0019559737120125	0.9156264049137196	0.9356540619110298	0.9997261015601768	False
1_13834809	0.7766684353927359	0.37816199122227057	0.7728285481061903	0.5000419212176206	0.9836947148333904	0.3793434382323083	0.5017454447281532	0.9976099674615392	False
1_13835979	0.0325562745568746	0.8568121987515668	0.03272807685061707	0.4999947698253464	1.0033842972048368	0.8564389815084927	0.8902679424256698	0.9991770010404571	False
1_13835978	3.2630228266496037	0.07085839324769216	3.3306751873569738	0.4828149495695271	1.0358117539862914	0.06799895443373594	0.15922989691367553	0.9906154533600544	False
1_13837213	0.20306379707831468	0.6522591202582013	0.2010317555468646	0.500012513484452	0.9916930575033212	0.653889328436007	0.7328338971118856	0.9988601982867512	False
1_13837629	0.05278084403421701	0.8182931739692582	0.05177843914134428	0.4999933964652243	1.0042058559586762	0.8199970568169388	0.8623858227398213	0.9989064889648234	False
1_13839125	0.02074321179944505	0.8854806976679402	0.02068424281605985	0.499997071035015	1.0026792249541905	0.8856424709371361	0.9126599848608514	0.9994446762968446	False
1_13839382	0.004539935848814736	0.9462799500907126	0.004472161803278141	0.5000002687093948	0.9987623915732108	0.9466818335508131	0.9595457799765679	0.9997590813771912	False
1_13839184	5.998010312739552	0.01432202157028184	5.785295074361786	0.547501271340017	0.9599860082803658	0.016160784856437238	0.06406286221039544	0.9868372775178109	False
1_13840834	0.18922593629976348	0.6635616462683247	0.19255334935951396	0.5000039802563635	0.9917566423409072	0.6607999294840227	0.7382977741806321	0.9988601982867512	False
1_13841295	0.001288966351807197	0.9713603595659742	0.0012902589405712206	0.4999997921152967	1.0006702725434706	0.9713460092726436	0.9782094226106428	0.999815356887746	False
1_13841381	0.8639981799305474	0.35262224279540577	0.8365102852185373	0.5000746122979033	0.9832721604488251	0.3603967420752684	0.4843684588540382	0.997568988048414	False
1_13841780	0.051979875026262334	0.8196532731441446	0.0528361510769173	0.4999907566861251	1.0043244460260168	0.8181996610977769	0.8609903782679743	0.9989064889648234	False
1_13842025	0.0016720043480500384	0.9673834702276312	0.0016632025071885435	0.4999997423726589	1.000758609801923	0.9674693865050179	0.9751998191048308	0.9997728690224282	False
1_13842512	3.5433285326602686	0.059785374000171136	3.4389549185725627	0.5004113895192223	0.9662177641154499	0.06367595893635025	0.15261776839380925	0.9904247968053996	False
1_13842681	1.3205004204643274	0.25050226061385483	1.2738020278557087	0.500121011913931	0.9794129057196036	0.2590546320204965	0.3871247749489808	0.9946120056511476	False
1_13843302	1.7073915597038651	0.1913241523357465	1.6618296293527235	0.500138405385589	0.9763925012899946	0.1973564719523173	0.3226979580375608	0.9946120056511476	False
1_13843653	0.506074801585072	0.4768429992295314	0.4890421316522406	0.5000131032129775	0.9872101913460368	0.4843548989552568	0.5934762686156564	0.9979806875754014	False
1_13844562	0.5634998655631875	0.4528535206776345	0.5549176762251591	0.4999316139851419	1.0138191457920993	0.4563152670837869	0.5694541192096886	0.9979806875754014	False
1_13845032	0.6944573241083559	0.4046524048452682	0.6875997738534352	0.4999098974834701	1.015428807238771	0.4069819884006432	0.5263867158242833	0.9976258185932436	False
1_13844765	5.667581118673695	0.017281269254115994	5.434999122127921	0.5516150826836091	0.9615778658750324	0.019737100603905988	0.0722806062266441	0.9868372775178109	False
1_13845377	0.9840755177439462	0.3211946935252975	0.9643978366002556	0.5000714849599985	0.9819330204043564	0.3260813276717702	0.4524030977728137	0.9962445587558152	False
1_13846199	0.811298097364272	0.3677367459393026	0.8004605681053363	0.4998986180101066	1.0166220774393089	0.3709557029046989	0.4940329085676304	0.9976099674615392	False
1_13849428	0.7432795155249039	0.3886123533958041	0.7420225989153549	0.4998948672883454	1.0160951177504138	0.3890137369428017	0.5105618059443656	0.9976099674615392	False
1_13852288	1.9087272338649088	0.1671047081330035	1.8686947992791831	0.5001400813196462	0.9748993635114724	0.17162464064439642	0.29383845765224725	0.9946120056511476	False
1_13852295	0.2901632885245391	0.5901159101619924	0.2912433368001075	0.5000120701426366	0.9899348847439524	0.5894248703796112	0.6806744610309315	0.9985656982849924	False
1_13852299	1.96931776210306	0.16052029628873254	2.0113414095903863	0.499663697277185	1.0268501895277715	0.15612721943703325	0.2758577284556189	0.994532804699778	False
1_13852955	0.5773661623844077	0.4473465569434232	0.5707853251478809	0.5000355187344123	0.986027625122914	0.449947017763674	0.563902528488426	0.9979806875754014	False
1_13855608	0.06055907059365495	0.8056144788035797	0.059411693899164675	0.4999925179513376	1.0045056147673992	0.8074282098396766	0.8528814219636125	0.9988601982867512	False
1_13855758	0.03663192769232637	0.8482163792560582	0.03592044136530603	0.5000029128494557	0.9965024886524458	0.8496798832065507	0.8851144805557628	0.9989848264829371	False
1_13857481	1.0575686125176844	0.3037703837963639	1.0241676998375624	0.5001389733791355	0.9815237049595248	0.31153245481999897	0.43852440575424345	0.9958340354189781	False
1_13858041	0.17307399216966246	0.6773941795026386	0.16970126871819954	0.4999788859551714	1.007617028632651	0.6803774361562045	0.7535941238687645	0.9988601982867512	False
1_13858568	2.754875385954847	0.0969583707827586	2.792542056839011	0.4994364855098536	1.0315415174298954	0.0947038864040758	0.1980431881520499	0.9929859385861926	False
1_13860514	2.5007328184294693	0.11379333691125693	2.561676719622483	0.4993087451317924	1.0303188339782132	0.109482411664657	0.21821561952323645	0.9944909096113326	False
1_13862675	0.0051451478792188254	0.9428170308518852	0.004956016582582379	0.5000004634180064	0.9987118299983916	0.9438761019614319	0.9574247043793604	0.9997590813771912	False
1_13865114	1.1852034906764288	0.27629920852403256	1.1876628188620089	0.4998269231883665	1.0204171002716391	0.27580150082216737	0.4036553810332327	0.9946120056511476	False
1_13865932	3.98077572079427	0.046022363888354234	4.070767274730315	0.4767585933797529	1.0401588801319213	0.043631451279452005	0.11920399290772468	0.9880044669558784	False
1_13867891	2.471135226325714	0.11595414903827585	2.3963386255964	0.500206570935912	0.9717329382047682	0.12161960385931404	0.2338428889004069	0.9944909096113326	False
1_13868527	1.7710504030815173	0.1832521367979112	1.7831378797673096	0.4997336755030961	1.0250973992298225	0.1817644844887504	0.3053824856340416	0.9946120056511476	False
1_13868772	5.560904635770747e-05	0.9940501124193912	5.6004690122790635e-05	0.4999999378458779	1.0001399711396683	0.9940289843833028	0.9955083775081692	0.9999469889073782	False
1_13872403	0.9474437161810556	0.33037083199661976	0.9435265887223068	0.4998719046418217	1.018133768707259	0.33137254052060783	0.4573885367369268	0.9964387193244312	False
1_13872442	0.009270084771177522	0.9232971788455262	0.009246808123862138	0.4999986024855185	1.001791466132964	0.92339324072354	0.9416026423453036	0.9997590813771912	False
1_13873277	0.09000499635187964	0.7641708038924193	0.0882998447996215	0.5000067462830377	0.9945169637674268	0.7663497804198187	0.8211142709543074	0.9988601982867512	False
1_13874226	0.03225384045046553	0.8574716747182606	0.03191475315907155	0.5000020110718122	0.9966880887610424	0.8582148818162929	0.8916058604111264	0.9991945369297414	False
1_13875012	2.2720574574360057	0.13172492486311005	2.241951074360258	0.5002060018430274	1.0277969960285291	0.13431141221417242	0.2498466435003899	0.9944909096113326	False
1_13875896	0.2358673750461975	0.6272069784599654	0.23069706879687146	0.5000183605134587	0.9911564652522522	0.631007443537775	0.714484087091683	0.9988601982867512	False
1_13876264	0.00841930755376552	0.9268912799025892	0.0083719011854555	0.4999987507090931	1.0017019042052957	0.9270968207404352	0.9444277054393286	0.9997590813771912	False
1_13879402	0.4660780287400712	0.4947970135519665	0.4672007384469907	0.499931071358769	1.01278945019568	0.4942777862713785	0.6018130525888913	0.9979806875754014	False
1_13876373	3.689842921177217	0.054744771635849336	3.57556718034175	0.526766906625611	0.9672192557264808	0.0586354219283528	0.14448773803007667	0.9904247968053996	False
1_13879414	0.006927933680483278	0.9336653116207694	0.006790574687329354	0.5000003350298261	0.9984788304116092	0.9343247052026534	0.9500060659116838	0.9997590813771912	False
1_13880522	0.1928155021226132	0.6605835578443916	0.1946718260769557	0.49996869835762203	1.0082784731109091	0.6590564116979407	0.7369347951515994	0.9988601982867512	False
1_13880696	0.643704308226063	0.4223725881139136	0.6429248746899248	0.49990847572599895	1.0149821538707418	0.4226536380529068	0.54011048502802	0.9978541397241464	False
1_13884456	2.499998791059852	0.11384638539971792	2.515027943001769	0.4988857422657386	1.0298675401733524	0.1127656344455773	0.22255630618443906	0.9944909096113326	False
1_13884513	0.006059903777991593	0.9379510449101474	0.006016537547111511	0.4999990746199553	1.001441642941388	0.938173016183492	0.9530082650182576	0.9997590813771912	False
1_13885203	1.7637531090660443	0.18415707432694808	1.7875361807309669	0.4997191546102779	1.0252093122142996	0.18122664317308645	0.3047832988649056	0.9946120056511476	False
1_13884745	3.8865981879463334	0.04867291700488385	3.7630330401552783	0.5292220623545605	0.9665405799846069	0.05239745152635202	0.1342622626818848	0.989975875777958	False
1_13885279	3.4042968060801964	0.06502682440465267	3.372222459052864	0.5011151673247648	0.9661996673831156	0.0663042538870664	0.15668620099070862	0.9906154533600544	False
1_13885520	0.2614747518616696	0.6091087861383295	0.2594528724439442	0.5000148535536494	0.9905541000154144	0.6104962880843712	0.6978589325248489	0.9988601982867512	False
1_13885753	0.571483569271237	0.44966998703878297	0.5823774760210654	0.5000108441783139	0.9856680980083364	0.4453819322344552	0.559972501200367	0.997978333337408	False
1_13886184	0.5905614154372358	0.44220210493708223	0.5843538470726344	0.5000365107974712	0.9858563472271086	0.4446107942266978	0.5593362924350392	0.997978333337408	False
1_13886396	0.06296188744767761	0.8018743573328286	0.06377747366423138	0.4999892816690086	1.0047433790838034	0.8006221363427993	0.847626576781057	0.9988601982867512	False
1_13886833	2.586142788654115	0.10780257815059092	2.5752998755597214	0.5000556526207153	0.9702985896645618	0.1085435302853337	0.21695060639181915	0.9943348047269333	False
1_13887988	0.010677803602238356	0.9176983218678496	0.010697434434405295	0.5000060451902895	0.9980701379297614	0.9176229711224324	0.937177659446618	0.9997261015601768	False
1_13888001	1.1163471292732652	0.2907063732944897	1.1068934237664507	0.5000645418494543	0.980533745867952	0.2927582475504318	0.4202850921534442	0.9953028944938924	False
1_13887480	8.820458816621569	0.002978717589119162	10.230688439569349	0.08055052678906638	1.4186598500106888	0.0013812310022484064	0.017450460297326498	0.9828676277306776	False
1_13888752	0.0663059285994052	0.7967932970097549	0.06723784803034505	0.4999887174210533	1.0048731228548151	0.7954017591147959	0.8435832052277337	0.9988601982867512	False
1_13888754	0.16524906998562014	0.6843690946337189	0.16779732950453766	0.4999718533603833	1.0077070851894356	0.6820768558602679	0.7549958336015055	0.9988601982867512	False
1_13888790	0.5173279480774511	0.4719837342655929	0.5103741668608563	0.5000342338658618	0.9867995313253184	0.474976926965549	0.5854390780269896	0.9979806875754014	False
1_13888795	1.3365100575942392	0.2476503655114658	1.3411913003074003	0.4998035757800231	1.0217168322265322	0.24682398924561424	0.37478904581785294	0.9946120056511476	False
1_13888815	0.011389492367225529	0.9150098741708632	0.011188490832864773	0.5000008558547879	0.9980457278572828	0.9157603467444712	0.9357491799627844	0.9997261015601768	False
1_13888819	0.6327258265167472	0.4263572222473849	0.6285333619307494	0.4999139433518642	1.014773535482151	0.4278937972012936	0.544702351694155	0.9978541397241464	False
1_13888858	0.3204158565906852	0.5713578375099917	0.3263425741643005	0.5000063926680738	0.9892678434581248	0.5678206910497139	0.6629466205467522	0.9983491687939406	False
1_13889395	1.097357585239763	0.2948467360557263	1.0831975012661132	0.500071512788468	0.9807861188340448	0.2979833528334241	0.4253582447700735	0.9954506525826284	False
1_13889781	2.272771480027359	0.13166426104800955	2.2827521524486656	0.4996742637927944	1.028378762140205	0.13081955203840667	0.2455253221910415	0.9944909096113326	False
1_13890765	0.2645121503554435	0.6070370557366329	0.2609043454795028	0.500002495898128	0.9905558944445296	0.6094995370788949	0.6970079961816082	0.9988389898956272	False
1_13890845	0.003832727211165121	0.950635281438898	0.0037434816877066623	0.4999995112829994	1.0011278020438914	0.9512126731039172	0.9630081909742652	0.9997590813771912	False
1_13891443	0.022878510297218213	0.8797734306022393	0.02260505285448744	0.5000014033007416	0.9972143925297354	0.8804886697042147	0.9086764180706072	0.9994006602556801	False
1_13892533	0.1140291074437556	0.7356028693659018	0.11459337087217135	0.4999822700309574	1.0063348906146805	0.7349740506057898	0.7966142530128786	0.9988601982867512	False
1_13894377	2.0467759947955533	0.1525288890797074	1.9702685677730187	0.5001906877714769	0.9744507069124956	0.16041935789809805	0.2808374717280102	0.9946120056511476	False
1_13894851	1.799130048474126	0.17981770336685532	1.7794100657047238	0.5001132028883801	0.9753762807931275	0.18222178365687725	0.30591560237920434	0.9946120056511476	False
1_13895993	0.2162879829407132	0.6418829624919116	0.21516591620093087	0.4999695442647161	1.0086403933035342	0.6427481942816045	0.7238956480928261	0.9988601982867512	False
1_13896143	0.00577741898477413	0.9394116715463302	0.005893131641641958	0.5000001376777157	0.9985543839423948	0.9388091140421321	0.953521446842394	0.9997590813771912	False
1_13896144	0.20752337602876025	0.6487155204716417	0.2056104123075784	0.4999723111427029	1.0084289828325148	0.6502298916985358	0.7299427639938874	0.9988601982867512	False
1_13897058	0.08723334878956734	0.7677242923813431	0.08849464583181542	0.5000023460208739	0.9944177258379888	0.7660996959022831	0.8209172000207323	0.9988601982867512	False
1_13898554	0.009693741835643976	0.9215695723503436	0.009911397923133336	0.5000002753957455	0.9981231778908406	0.9206968239833796	0.9394792884714074	0.9997261015601768	False
1_13899004	2.361001963291642	0.12440226401627574	2.3073592608343456	0.5001758222965548	0.9721497986794672	0.12876264007407426	0.2429024561531412	0.9944909096113326	False
1_13901884	0.07675789093197237	0.7817400668573411	0.0764013809239259	0.4999889905988512	1.0051469748124044	0.7822347150154195	0.833373677816363	0.9988601982867512	False
1_13902405	0.02570357889462116	0.8726263603940599	0.02537860643133172	0.4999964500948981	1.002953327819113	0.8734272874211145	0.9032922806859665	0.9992799256988832	False
1_13903619	0.670332611910311	0.4129356674310557	0.6694184601474262	0.5000304913428464	0.9847940015843988	0.4132544317658529	0.5318785017824668	0.9978295362662764	False
1_13904497	0.2693451620523746	0.6037713816694223	0.2685635462985374	0.4999611959708788	1.0096659088087854	0.6042969891314103	0.6927544536037495	0.9987319915932354	False
1_13904887	1.270359622640029	0.2596992257842937	1.2951060671111918	0.4997829418396326	1.0215055384189269	0.2551090955228793	0.38316740834065705	0.9946120056511476	False
1_13905218	0.8037326061258341	0.3699797195581884	0.8116073345699988	0.4998739063459886	1.016930395935626	0.3676454680724628	0.4909857134964542	0.9975981143721548	False
1_13906527	1.1531837802997984	0.2828836633704025	1.1599939016014105	0.4998277399757423	1.0202141820596513	0.28146680519005796	0.40924741116572017	0.9949535928691016	False
1_13906663	0.0793444234169769	0.7781878011101144	0.07938778878815356	0.5000038079232743	0.9947491270405228	0.7781287808022591	0.8302370603851541	0.9988601982867512	False
1_13906763	0.5274452234486944	0.4676829253286793	0.5381985425119638	0.4999075283688098	1.0138505031473015	0.4631802691638739	0.5753240990982011	0.9979806875754014	False
1_13906820	0.003804720094564118	0.9508157455539876	0.0038967159089224883	0.499999288358795	1.001178229237116	0.9502254372805441	0.962239842160991	0.9997590813771912	False
1_13907789	0.0070019640232104035	0.9333126566732722	0.006995668616582407	0.5000003396030623	0.9984412896977608	0.9333425725539436	0.9492548041735752	0.9997590813771912	False
1_13906978	3.19030824307373	0.07407604273179236	3.363685952637752	0.44989039784546825	1.0394306943605016	0.06664873530265725	0.15720450893739465	0.9906154533600544	False
1_13908690	0.6961139853956411	0.4040925403605447	0.6935911011387361	0.4999033752857528	1.015544577694139	0.4049455934197496	0.5246426950190606	0.9976099674615392	False
1_13909142	0.003889297867997854	0.9502727754432888	0.0039315176218224215	0.5000001364475919	0.9988245721736292	0.9500039519673712	0.962074667101058	0.9997590813771912	False
1_13908554	16.602064074933764	4.6100821864958334e-05	20.311721655998554	0.10461254460269376	1.421378669162397	6.579626190994502e-06	0.002900815793925317	0.8592875146253091	False
1_13909211	0.4504963257454335	0.5020993513850687	0.4553414701695146	0.5000138014038626	0.9873761277335036	0.4998092294255422	0.6064254237452249	0.9979875561041772	False
1_13912977	2.438631327490725	0.11837947447706965	2.3856241453213443	0.5001811590424382	0.9716708254511766	0.12245597548984355	0.2349074136832159	0.9944909096113326	False
1_13913180	0.324616430919491	0.5688464577092798	0.3239743166668632	0.4999532672491697	1.010623057343439	0.5692289583965837	0.6641330331324083	0.9983950419518864	False
1_13913550	1.1744178810301662	0.2784953409212825	1.1624559885858616	0.5000699842798391	0.980070583950374	0.28095677178381684	0.4087490381400605	0.9949501606127388	False
1_13914230	1.1744704520069718	0.2784845833900783	1.2008925453956178	0.4997948255446689	1.020735206575461	0.2731433601885825	0.4010923197584115	0.9946120056511476	False
1_13914909	1.0075190656047257	0.31549792857807857	0.9929353085099136	0.5000669722910295	0.9816157903034641	0.3190260161623808	0.4456018722877828	0.995928645073004	False
1_13915466	1.7165646145679716	0.1901358557400986	1.7293563368984906	0.4997409039157559	1.024721521987435	0.18849312015123693	0.3129406685489029	0.9946120056511476	False
1_13916125	0.2871016804668045	0.5920838561279276	0.2839244091155706	0.500017254247084	0.990136169723502	0.5941404809411874	0.6845446835559115	0.9986074829686309	False
1_13915681	4.192780844499964	0.040596453602749216	4.535754547443503	0.3741151773504098	1.0569555749951816	0.03319382006794647	0.10010064287272463	0.9868372775178109	False
1_13916809	2.8187841347198628	0.09316695300205012	2.756158583433717	0.500208933616113	0.9695714485989452	0.0968806120592608	0.2010761439939216	0.9931436662372756	False
1_13917652	0.3490859857309374	0.5546309879183957	0.33997668086522026	0.5000286665624863	0.9892911263556684	0.5598426824717573	0.656365818331356	0.9983198407952568	False
1_13918331	0.047348377925821694	0.8277432590843171	0.046763675276451984	0.5000030628519897	0.9959951739032504	0.828793578944667	0.8691437609677664	0.9989445677210936	False
1_13918629	1.6519386696608651	0.19869527306610327	1.6913846983297844	0.4997102890942841	1.0246418877895542	0.19341853600751246	0.31841138044771555	0.9946120056511476	False
1_13919357	1.2002324896782	0.27327521605112925	1.2285961785237305	0.4997859953095642	1.0209859820015137	0.26768022171739225	0.39568084305350587	0.9946120056511476	False
1_13920193	0.11866676910031515	0.7304850083950859	0.11894243281858508	0.5000054755367958	0.9935683710954176	0.7301843488240203	0.7929297100380301	0.9988601982867512	False
1_13919780	2.6637806595425104	0.10265646989945776	2.792091166757018	0.4643516758773135	1.0346177358286592	0.09473053378756956	0.1980785014407252	0.9929887213921516	False
1_13921657	0.09892615498739588	0.7531221153900459	0.0990149188946816	0.4999852557399922	1.005876232175034	0.7530149875505452	0.8106364764628388	0.9988601982867512	False
1_13922799	0.42557661932877977	0.5141674545808341	0.4293900198863412	0.4999327180262061	1.0122994752766925	0.5122884080481126	0.6169197357426869	0.9980918642423012	False
1_13923574	3.4858467041876224	0.06189569019893471	3.70489862093018	0.43344352132681147	1.043273933823741	0.05425296718732442	0.1373459101800807	0.9902174124290962	False
1_13924435	0.0274560512809856	0.8683940879257868	0.027193747322598938	0.500001681159318	0.996941205236585	0.8690185461252402	0.8998828396212819	0.9992372150289488	False
1_13924593	8.685812051756335e-05	0.9925640067248952	8.822092422633432e-05	0.5	1.0001765455622444	0.9925059001111759	0.9943134213849302	0.9999469889073782	False
1_13923944	7.839538544769084	0.005111565340037538	8.526581696958601	0.1052295430171251	1.3019782611265296	0.0034999644205874203	0.027607017775684296	0.9868372775178109	False
1_13924863	0.3905025456128328	0.5320353607061283	0.37609628467907896	0.5000370543025571	0.9888010525290559	0.5396998790206768	0.6397372463494888	0.9980918642423012	False
1_13927095	1.6514312696295406	0.19876423955506986	1.6769366527696548	0.5000397398210663	0.9757676047646776	0.1953319970635614	0.3205022688787974	0.9946120056511476	False
1_13927707	1.3671299028710564	0.24230561880302626	1.376906241857796	0.4997924260618801	1.0220445163468668	0.2406288305816786	0.3685141022479185	0.9946120056511476	False
1_13928539	0.07159924917885974	0.7890223501268162	0.06954441751804552	0.5000059110001269	0.9951577876349048	0.7920012657562553	0.8409142040868867	0.9988601982867512	False
1_13928541	0.8775911843889048	0.348862284384578	0.8666197876045771	0.5000547696358663	0.9828036944637948	0.3518927971629789	0.476564222056794	0.9974760777371026	False
1_13932007	0.0014335448586990653	0.9697975654603938	0.0014343690527311992	0.4999996765606066	1.0007064684297635	0.9697888886501748	0.9770025055347884	0.999815356887746	False
1_13931699	7.820818647140868	0.005164779607838788	7.4511064563885165	0.5781255342132788	0.9571598126507728	0.006339746540048097	0.03781027992616105	0.9868372775178109	False
1_13932427	0.06360065074645149	0.8008928975217651	0.0629132511348871	0.49999975407316105	0.9953521671097124	0.8019493034287485	0.8486307272316147	0.9988601982867512	False
1_13932529	1.1004134193534871	0.2941753939477197	1.079375493394764	0.5000784213829156	0.9808812892010697	0.29883730438392075	0.4262228507734465	0.9955300224996894	False
1_13933078	0.6102165793779193	0.4347062758368352	0.6155309277091874	0.4999034464700083	1.0147306921616253	0.4327128857605224	0.5489325419359542	0.9978945464388109	False
1_13934056	0.20308776717314456	0.6522399488768932	0.1982506088788796	0.4999765272253	1.0082157975704722	0.6561366249570204	0.7346394313877042	0.9988601982867512	False
1_13935174	0.006727406798308522	0.9346301966093056	0.006634194163780194	0.4999990937584343	1.0015087240421168	0.9350836394341862	0.9506006961274422	0.9997590813771912	False
1_13935141	5.420691572392911	0.01989947640910028	5.158944864982915	0.5568289937910151	0.9630100482458824	0.02312694325149478	0.07979550188441961	0.9868372775178109	False
1_13935667	0.8385264932482528	0.3598185347844144	0.8105720451676461	0.5000748289747379	0.9835460214281454	0.367951179409444	0.4912522718690355	0.9975983451246172	False
1_13937281	1.1618891498216044	0.2810740916984749	1.1473414128231525	0.5000576222350982	0.9802232750379628	0.284106377302242	0.4118742641878257	0.9951360816843988	False
1_13938377	0.06961702327360086	0.7918952116694901	0.06769412339053815	0.5000057396425354	0.9952198779515026	0.7947242030384577	0.8430449623600212	0.9988601982867512	False
1_13937459	6.069505446583662	0.013753546494784885	5.9987502240437625	0.5188078868931331	0.9565866140409821	0.014316016183149703	0.05956212661180956	0.9868372775178109	False
1_13938788	2.774048132644112	0.09580359575935392	2.683547281591018	0.5001625361484939	0.970129135426548	0.1013896520047406	0.20732830479696854	0.9939155221342548	False
1_13940473	0.7974770169096246	0.3718487721084375	0.7796634620790428	0.5000333812027515	0.9837678436033082	0.3772440848011437	0.499809479111905	0.9976099674615392	False
1_13940864	0.42379957875775176	0.5150471915317365	0.4113031506967673	0.5000255249142532	0.9882441271545608	0.5213088175591057	0.6245098145311905	0.9980918642423012	False
1_13942073	0.7256969323206874	0.3942815461298682	0.7248709536761453	0.4998969226408417	1.0159117261031956	0.3945507811043224	0.5155153490348365	0.9976099674615392	False
1_13941793	6.9337291765928075	0.00845851408182885	6.735377672168398	0.5451974542155918	0.9565435642063274	0.009451921858472769	0.04695926953892806	0.9868372775178109	False
1_13943528	0.020915203087671586	0.8850101993490653	0.02061556456828839	0.4999971861313755	1.0026594442884975	0.8858311772110462	0.9128103511223076	0.9994446762968446	False
1_13944568	0.00015641556731793566	0.9900214203796402	0.00015541237735305913	0.5	1.0002317584039089	0.9900534695972824	0.9925061784015952	0.999923758194519	False
1_13945292	2.2262765671758857	0.1356804720692908	2.2445289738716383	0.5000779254953635	0.972087666345769	0.13408773339043778	0.2495778068511197	0.9944909096113326	False
1_13945932	2.131744326964565	0.14427649046553606	2.102039485864225	0.5000686359463863	0.9732844785400414	0.14710280932733802	0.2652597548688197	0.9944909096113326	False
1_13946479	1.1881080792501564	0.2757115115370784	1.1812826907917042	0.5000635924850778	0.9798643796595384	0.27709501985333906	0.4049340638247823	0.9946120056511476	False
1_13946497	0.8694126638863509	0.35111795941447266	0.8559129212007974	0.5000593623232669	0.9829362485215248	0.3548849647664661	0.4793642241072431	0.997568988048414	False
1_13946586	1.6660435705117038	0.19678930467311395	1.6124475747492395	0.500144058653854	0.9768109162138886	0.2041480895520064	0.3300670439872576	0.9946120056511476	False
1_13946868	5.440069827945251	0.01967988268849441	5.2159184618212775	0.5504083116529771	0.9622758715946941	0.022381021933212786	0.07815912965273937	0.9868372775178109	False
1_13947905	0.10214702232156014	0.7492681793869673	0.10141660329099976	0.4999997514098662	0.9940891480070222	0.7501362322300416	0.8084664179168235	0.9988601982867512	False
1_13947519	10.159881559242537	0.001435298418623554	9.67914638039656	0.5980782501534776	0.95279302260656	0.0018637119707066718	0.020131422390789383	0.9846360791371128	False
1_13948225	0.9992532801281016	0.3174912596968248	0.9853331888261893	0.5000649709555848	0.9816810174881836	0.32088566510455063	0.4473937369034688	0.995975606201621	False
1_13948263	0.4726585554391534	0.4917666445408622	0.461145238365134	0.5002320050258564	0.9875272514425186	0.4970892303847395	0.604147147056495	0.9979806875754014	False
1_13948877	1.2139624765970891	0.2705487810355227	1.1902767822975877	0.5000189824635953	0.9799269110669532	0.2752737331323766	0.4031285295489639	0.9946120056511476	False
1_13952814	0.3743551615188209	0.5406398499131073	0.3709395302430494	0.5000224679492228	0.9887173123756494	0.5424925885760274	0.6420240665758014	0.9981230507395472	False
1_13953556	0.00030172894770919	0.9861411654168384	0.0003019210744241718	0.4999998935860451	1.0003240837730931	0.9861367542378976	0.9895358751686636	0.9998540362365428	False
1_13954168	0.8968633790646265	0.3436241490891031	0.8916506902278343	0.4998788897038698	1.0176125472900208	0.3450303782369744	0.4701742255140789	0.9970960609614471	False
1_13954726	2.2502274410377368	0.13359476573963502	2.2335351894398627	0.4999949506135894	1.0278760739349246	0.13504455031363627	0.25072548873306744	0.9944909096113326	False
1_13954853	1.5892664427620389	0.20743096998950286	1.5708311167545617	0.4998031115564447	1.0233355562967	0.21008635646240506	0.3364222968104696	0.9946120056511476	False
1_13954988	0.9132218306984328	0.3392610149674461	0.9073567182967964	0.5000507457640373	0.9823504634865724	0.3408167332269032	0.4662345155500928	0.996917439293491	False
1_13956166	0.1298808782168095	0.718555580416391	0.12796011173486474	0.4999832951790743	1.0066288225883904	0.7205565118678285	0.7854535450839629	0.9988601982867512	False
1_13956484	3.3276764938249817	0.06812304892679888	3.396380070600572	0.4827454173550704	1.0361687972105091	0.06533966387451008	0.15523323003247114	0.9906154533600544	False
1_13956731	0.2330030254634465	0.6293060154836985	0.23886913792739506	0.4999865941506421	0.9907851954403882	0.6250240785570768	0.7096364838672379	0.9988601982867512	False
1_13957014	9.922720341960144	0.001632509179611441	9.991133483421436	0.4864759873626885	1.0613316294315345	0.0015729575296237195	0.01854403310791684	0.9828676277306776	False
1_13957058	0.3822945560958999	0.5363777798625411	0.39054741636209656	0.4999311391296365	1.0118014103769437	0.5320117967852667	0.6334338243209454	0.9980918642423012	False
1_13957405	0.6265442188002055	0.4286257578045114	0.6242749310804356	0.5000322303468517	0.9853310955446668	0.4294631167777264	0.5460710264149095	0.9978945464388109	False
1_13960093	6.635822211225673	0.009994805353587431	6.537632950927218	0.5002184783582232	0.9531023272822472	0.010561578618174085	0.04999051667328317	0.9868372775178109	False
1_13964255	0.027585555467538825	0.8680869117282917	0.028089113511668984	0.4999951177722283	1.0031552552783245	0.8668994885987362	0.8982857676624825	0.9992372150289488	False
1_13965135	0.0885505933694617	0.7660279261449976	0.0888167036609957	0.5000038223787995	0.9944395210426672	0.7656868960698664	0.8205908368850717	0.9988601982867512	False
1_13967944	1.3864046160559549	0.23901321347501506	1.407422354695882	0.5000345826648396	0.9777948996366644	0.2354847687296137	0.3632142611007608	0.9946120056511476	False
1_13972072	0.9093697510223252	0.34028169762419924	0.9259833446558332	0.5000190896648629	0.9819471411287548	0.33590883009933736	0.4616363836230637	0.9966966051951794	False
1_13973941	1.5710439909216802	0.2100554656868574	1.5078020086839388	0.5001505724782	0.9776681025145021	0.21947478692342606	0.3464227923356494	0.9946120056511476	False
1_13980905	0.02682193355828133	0.8699090350869702	0.02750361549988156	0.5000001798206276	0.9968698940018076	0.8682811821241245	0.8993132704490996	0.9992372150289488	False
1_13988076	0.09209052609189428	0.7615361193686382	0.09286498837536784	0.5000032563518835	0.9942989158363312	0.7605660307324242	0.8165491740392651	0.9988601982867512	False
1_13989227	0.08254987998029151	0.7738711772634407	0.08257100739137968	0.5000038256902815	0.994645660813232	0.773843029585855	0.8268783109767941	0.9988601982867512	False
1_13990291	0.20103244366691805	0.653888774718812	0.19328321141802007	0.5000193414490625	0.9919736682385796	0.6601979624452091	0.7378130708151047	0.9988601982867512	False
1_13991952	3.037511703147913	0.081360542598788	2.9305890223076863	0.5251732013836491	0.97027686838857	0.08691577634720228	0.1871718213626031	0.9922290136133528	False
1_13992069	0.248351290954119	0.6182383840514143	0.25130910458392464	0.4999589796778152	1.0094184688177152	0.6161548014300626	0.7024547861751892	0.9988601982867512	False
1_13992029	9.529170467777362	0.0020223150687113107	9.085763722774573	0.5916032049249331	0.9537562559006082	0.0025760688390356057	0.023598389941864074	0.9847089192621604	False
1_13992846	0.3671893798221788	0.5445402970397345	0.3685355967536452	0.5000162627714946	0.9886807747456708	0.5438035773580839	0.6431318786156963	0.9981230507395472	False
1_13996078	0.16905892445515747	0.6809495290139045	0.16465707338647914	0.5000137241352984	0.9925425097787764	0.6849045584948105	0.7571852574993749	0.9988601982867512	False
1_13997883	0.4790246384138186	0.4888644477888119	0.4754305683491111	0.4999351653679844	1.0128386872102837	0.4904994044418272	0.5985659387382789	0.9979806875754014	False
1_14003581	0.2464927598635711	0.6195555321677161	0.24298508184438106	0.5000163597165391	0.990888464952254	0.6220583957761658	0.7072488498974491	0.9988601982867512	False
1_14008269	0.5128622960790779	0.4739024083049533	0.5179112657533551	0.4999182946472374	1.0135168302573832	0.4717340390628844	0.5826789458185934	0.9979806875754014	False
1_14008734	0.5223415384448913	0.4698445539415186	0.5084840823219565	0.5000424321365674	0.9869124453669552	0.4757958225846261	0.586136230693741	0.9979806875754014	False
1_14009723	0.0008503449385708347	0.9767364450708108	0.000849511256092228	0.5	0.9994567731537772	0.9767478484902856	0.9823775298126745	0.999815356887746	False
1_14013181	0.4677695777297117	0.4940150605169117	0.4675659311797062	0.4999321579081351	1.0127765903940205	0.49410909034685	0.6016723690033622	0.9979806875754014	False
1_14015636	1.0380640108902242	0.30827215957871656	1.0131293246886344	0.5000801372897631	0.9815220683449692	0.314154315142522	0.4410100056216477	0.9959068966884582	False
1_14017726	0.16265801930478574	0.6867210403783263	0.16434481454780325	0.4999733924453981	1.0076083793867228	0.6851874498898811	0.7574068199073539	0.9988601982867512	False
1_14016521	5.730944552620598	0.01666851484841625	5.494672497759894	0.5525401283286794	0.9614347879455284	0.019074500168142827	0.07074618687678454	0.9868372775178109	False
1_14017820	0.028357695234824117	0.8662706279191859	0.02764340033900225	0.4999967395746625	1.0030628050119716	0.8679499465519875	0.8990609513058228	0.9992372150289488	False
1_14019186	0.6774023494041614	0.4104826534043992	0.6783146077905258	0.4999008588512901	1.0154099174069018	0.4101676876364	0.5291964005506595	0.9977353301770456	False
1_14020192	0.06510583641959045	0.7986007184367249	0.06421703266823897	0.5000008771422255	0.995310609323135	0.7999507841357797	0.8471452908305629	0.9988601982867512	False
1_14022094	0.7665989397256112	0.3812712582967043	0.7457980802282691	0.5000624412035016	0.9841636294172176	0.38780985305243865	0.5094158327699345	0.9976099674615392	False
1_14023522	0.3767123232878475	0.5393680184940999	0.3803119244694244	0.4999395875662604	1.0115772814862172	0.5374363469304304	0.6378770334331408	0.9980918642423012	False
1_14024768	0.7604091535976352	0.3832005094109232	0.7542503815493546	0.4999003196202535	1.016175855614537	0.3851338623140602	0.5069860506814041	0.9976099674615392	False
1_14028493	0.8251005533319926	0.36369309198786215	0.803993385983631	0.5000656499813975	0.9835460956101318	0.3699020883291071	0.4930623626982314	0.9976099674615392	False
1_14038571	0.4453135661011345	0.5045689101404083	0.4349594434861501	0.5000066646485674	0.9878723068586136	0.5095654050210443	0.6146579765599502	0.9980918642423012	False
1_14041456	0.8437991586655187	0.3583124652796509	0.8709591791557614	0.4998368604685183	1.0177314917591187	0.3506899041344599	0.4754865971830248	0.9973586404858026	False
1_14044656	0.07910076673559274	0.7785197422078783	0.07847106662302394	0.5000005662627185	0.9948017080628307	0.7793801658010671	0.8311933670252485	0.9988601982867512	False
1_14045521	2.380050862396331	0.12289354563787268	2.4096480772168443	0.5000703360015348	0.9710213640865076	0.12058947287152988	0.23252433626680444	0.9944909096113326	False
1_14053474	0.2391707803960088	0.6248056633015295	0.25307120276556816	0.4999423806398062	1.009663043718303	0.6149208033111525	0.7014785446140684	0.9988601982867512	False
1_14063035	2.006050092486192	0.15667276921238826	2.0415152703717467	0.4996703433856075	1.0270035931161683	0.15305711469171746	0.27227513836259115	0.9944934762333408	False
1_14067851	0.8815678933375182	0.34777260545094235	0.9029172917325924	0.4998417421666547	1.0179858929716403	0.3420006805807957	0.4672990403329018	0.996917439293491	False
1_14081238	0.6978543629741978	0.4035055999194179	0.701580953442317	0.4999960054139427	0.9843809126754728	0.4022529803680589	0.5222801220928478	0.9976099674615392	False
1_14087114	0.018322825302171	0.8923258007481629	0.018227733580715718	0.4999973820549976	1.0025121380996007	0.8926038698330607	0.9180133655101944	0.9994446762968446	False
1_14092902	1.5421078634882406	0.2143043264218905	1.5209203959093431	0.5000978728517103	0.9772581755208228	0.2174802630314545	0.3443193733827795	0.9946120056511476	False
1_14096457	1.3242217146596147	0.2498357880871892	1.2749251396744512	0.5001239803731307	0.9794240499464376	0.25884475645660776	0.3869174517703064	0.9946120056511476	False
1_14096420	3.138640203466366	0.07645752717953014	3.0329029277927475	0.5249569879818574	0.9697315135374366	0.08159191668789656	0.17940745440741168	0.9911043235610201	False
1_14097480	9.719768859442524	0.0018229644165187464	9.318659699263662	0.5843130884350315	0.9525182824611114	0.002268318582694605	0.022175036580580083	0.9847089192621604	False
1_14111856	1.3245726100931847	0.2497730560380252	1.2809037863480626	0.5001166709032445	0.9793297798288464	0.2577310591396903	0.3857748960109084	0.9946120056511476	False
1_14112749	0.007944328425192992	0.9289778310243934	0.00811281374990358	0.4999985856552683	1.0016977586657023	0.9282306675313376	0.9452689591066421	0.9997590813771912	False
1_14115548	0.16556493431548347	0.6840838509173128	0.16298025284049802	0.5000113354535884	0.9925406595426784	0.6864273617029291	0.7583859093143356	0.9988601982867512	False
1_14117228	1.5959558772915443	0.2064772647405967	1.5505879210213607	0.500127956067581	0.9772133300448942	0.2130486688002713	0.3395999232220756	0.9946120056511476	False
1_14117425	0.12310151903251665	0.725694686448402	0.12147616729271248	0.5000081820979393	0.9935510632240621	0.7274389492859262	0.7907892690889684	0.9988601982867512	False
1_14118408	0.16250026750810775	0.6868649362606207	0.16429137061641086	0.5000051903138022	0.9924095663416956	0.6852358988602942	0.7574472593185788	0.9988601982867512	False
1_14119840	0.2627333410936643	0.6082485010029283	0.27727122491342016	0.4999384844893406	1.010101950798781	0.5984953558601411	0.6880976560519857	0.9987094842562596	False
1_14122156	3.4316068422873522	0.06395984317402993	3.3231125043676	0.5254008077545829	0.9683201496008182	0.06831238486118417	0.1596889696664546	0.9906154533600544	False
1_14123021	1.6548596823434991	0.1982987908534216	1.5890012579984614	0.5001593171268217	0.9770719442206496	0.20746888423030985	0.33361318165326564	0.9946120056511476	False
1_14124098	1.3482625729410245	0.2455820859223196	1.3387030694393616	0.5000763598382374	0.9785849845162866	0.24726281406361075	0.3752207792503672	0.9946120056511476	False
1_14124110	1.7810864706362963	0.1820159706825369	1.7644153349356202	0.4997756075490378	1.0247658387435137	0.1840747381809139	0.30795352087727323	0.9946120056511476	False
1_14124357	3.180764032982495	0.0745098823384327	3.2013308671484992	0.4951510532808718	1.03397825353292	0.07357837258140576	0.16766863376873098	0.9906545479567118	False
1_14125210	2.4954031580375045	0.114179134222949	2.540237195120426	0.4994219393181515	1.030124287467032	0.11097811359050548	0.2202261987010405	0.9944909096113326	False
1_14126361	2.095487591103052	0.14773457354336428	2.010848965437617	0.5002027964253226	0.9742316197715416	0.15617790064636086	0.2759209506337311	0.994532804699778	False
1_14126453	2.2868507589452065	0.13047442108553664	2.2344427569441905	0.5001690313821471	0.9725939897160276	0.1349652739067193	0.2506189792978693	0.9944909096113326	False
1_14127020	4.385932071148773	0.036236674077392506	4.222856632954063	0.5371419553683475	0.9651627045938148	0.03988296165442573	0.11239707173097198	0.9868372775178109	False
1_14128152	3.2707685514004083	0.07052457688519942	3.356218390596041	0.4776766687451552	1.0364417548017353	0.06695164870101733	0.15765959470596844	0.9906154533600544	False
1_14130677	0.08270596161008115	0.7736633243716896	0.08105585305747809	0.4999897877943542	1.00526075988983	0.7758716182572167	0.8284622828446335	0.9988601982867512	False
1_14130628	5.687503415996788	0.017086145900589322	5.961312237544918	0.4161167611721852	1.056842480959595	0.01462315346310006	0.06030997093488515	0.9868372775178109	False
1_14133419	0.9360845339043636	0.3332868377700088	0.8989957138583122	0.5000915342812576	0.9827317660772024	0.34305113995169395	0.4682747123248504	0.996917439293491	False
1_14130780	4.8186040126057605	0.028154138271265783	4.61397220172512	0.5456434718439316	0.9642271060070614	0.031712494314411484	0.09727671891704397	0.9868372775178109	False
1_14134154	0.6667426095061728	0.4141895919923815	0.650148826673103	0.5000535851970592	0.9851935589089384	0.420059475164241	0.537791199358893	0.9978541397241464	False
1_14134437	0.08360588562750593	0.7724690230458024	0.08241710331276407	0.4999891035382251	1.0053202411516848	0.7740481626000841	0.8270451947442435	0.9988601982867512	False
1_14136436	2.439701574821981	0.11829872954986588	2.416566897631128	0.5001421372856756	0.9713053282502636	0.1200577875570269	0.23187104042631115	0.9944909096113326	False
1_14137051	0.5302952868889577	0.4664827412116571	0.5270455779791519	0.4999271777684894	1.0135286734612852	0.467851615075771	0.5793839881575178	0.9979806875754014	False
1_14137190	2.0195842663609938	0.15528165040937547	1.9815448940134957	0.50014420299437	0.9741273541826324	0.15922774997512856	0.2794107009516931	0.994532804699778	False
1_14137801	1.1152399458442517	0.29094573036606	1.0951602269087743	0.4998692880033771	1.019407695250019	0.2953306909681281	0.4227986009102854	0.9953268045347652	False
1_14138493	2.1450268492334885	0.14303253409992134	2.059494065124454	0.5002075314140151	0.9739162416274308	0.15126038493703775	0.2702036152833635	0.9944909096113326	False
1_14138813	0.4335154195760822	0.5102690078295727	0.4211318300585845	0.5000259618008634	0.9880991629975364	0.5163728227311749	0.620384994586245	0.9980918642423012	False
1_14139683	0.3043220276574772	0.5811854987881148	0.2997031335689826	0.5000204611913692	0.989887460938536	0.5840685892156285	0.6762352389029415	0.9984093669266784	False
1_14139196	13.642438407078998	0.00022113006845714267	12.882855161016776	0.6423460095863837	0.9493521796906408	0.00033160595765957535	0.009523196558890893	0.9751581226273918	False
1_14140457	0.6220323402698114	0.4302930568156963	0.6357089990669921	0.4998883435799114	1.0150680448117042	0.4252689156414025	0.5424064183610875	0.9978541397241464	False
1_14141761	0.044372122882364806	0.8331628005622587	0.04485551185643999	0.499992782924192	1.0039734619093363	0.8322699351744679	0.8717979533101367	0.9989445677210936	False
1_14141344	6.392474251003591	0.011460517504200851	6.025295877403551	0.5762956649170601	0.9614825108005556	0.01410226749341792	0.05902673158995804	0.9868372775178109	False
1_14141988	0.2506912721254082	0.6165887515993999	0.2489633327750198	0.5000139393758831	0.9907426558456379	0.6178059743834068	0.7037961215756791	0.9988601982867512	False
1_14143003	0.973109850725109	0.32390581386979234	0.9516987013921608	0.5000730777159268	0.9820704088593314	0.3292872841072661	0.4554343449071688	0.996437941916982	False
1_14144913	2.666777640340684	0.1024632887482515	2.5883051674754824	0.5002240023332853	0.9706180182150548	0.10765547691195433	0.21578868528056694	0.9943348047269333	False
1_14145914	1.3808550411880844	0.2399555564162996	1.3918809488350234	0.4999760696240632	0.9779943410085128	0.23808770910700794	0.3658690230123033	0.9946120056511476	False
1_14146935	0.5821558064469059	0.44546855212015657	0.5751398389329552	0.5000364635738904	0.9859790825728444	0.4482236795017821	0.5623783613836658	0.997978333337408	False
1_14146063	5.812101015003009	0.01591626774843591	5.531740871607326	0.5604987370659738	0.961946412188506	0.018674515884262832	0.06987816345837845	0.9868372775178109	False
1_14147514	2.7956845662071146	0.09451839203226052	2.6695494347841304	0.5289072407292416	0.971949182523186	0.10228497674134074	0.20855287851716084	0.9939155221342548	False
1_14148007	2.307096274022797	0.12878443175129284	2.2500836668841657	0.5001812585404989	0.9725244639336847	0.1336071785335271	0.2490002637105267	0.9944909096113326	False
1_14148407	0.03894063430966098	0.8435663194895489	0.038230596055655035	0.5000024023662016	0.9963896596198654	0.8449808263405791	0.8815267643401854	0.9989452225199258	False
1_14149249	0.4746852357415605	0.4908396006337815	0.4649143430033291	0.5000349968137451	0.987445908910538	0.4953361598387005	0.6027004413591516	0.9979806875754014	False
1_14149179	4.638524039007166	0.031261878037548985	4.537640568312781	0.5239941541799412	0.9627477995666848	0.033157264350335725	0.10002602931116872	0.9868372775178109	False
1_14149505	1.1663080806946482	0.28016113112985064	1.2001330963976216	0.4997831713299406	1.0207936800719284	0.2732950782355983	0.4012369903281459	0.9946120056511476	False
1_14150032	3.253756633379965	0.0712599623620096	3.1678224514616886	0.5002564140247121	0.9674635499410522	0.07510251602906381	0.1698996362161697	0.9906545479567118	False
1_14150992	0.5671675116037136	0.4513866722309556	0.5644953912378696	0.5000304487743521	0.9860570279775088	0.4524546304233922	0.5660959393705007	0.9979806875754014	False
1_14151670	0.4067342047095224	0.5236317655799514	0.4047270294868213	0.500021454625145	0.9881906187675072	0.5246580639010611	0.627305260028262	0.9980918642423012	False
1_14152449	2.2248811666542	0.13580310558077335	2.261759826313209	0.4996380849210726	1.028416357649532	0.13260329712629626	0.2477466419625531	0.9944909096113326	False
1_14152217	3.976556555636989	0.04613779200366186	4.065687089499988	0.4765170617060533	1.0401507206355938	0.04376287776718457	0.1194403641141804	0.9880044669558784	False
1_14153837	5.522764992949535	0.018770567611112617	5.665425753446471	0.462131427098476	1.0490403890029223	0.01730251675241079	0.06677856802336145	0.9868372775178109	False
1_14154114	1.2444573060366224	0.26461374827825146	1.2028168059223392	0.5001106985933966	0.9799722403041328	0.2727594155470796	0.4007175432431155	0.9946120056511476	False
1_14154723	3.3878589361699483	0.06567818293537607	3.3097868962795483	0.5001459557803568	0.9666791254072692	0.0688684222553958	0.16056439748409904	0.9906545479567118	False
1_14155055	0.9038727295981062	0.341745408119705	0.899620538471936	0.4998760178952713	1.017701189633082	0.3428834790991653	0.4681140938182949	0.996917439293491	False
1_14155402	0.038257715521240236	0.844926550813746	0.03744319996258128	0.5000029563220025	0.99643253347184	0.8465654838388768	0.8827798165189868	0.9989747748635408	False
1_14155678	0.14497580446747804	0.7033836553687399	0.14179943169801845	0.4999829352490924	1.006953375487676	0.7064986465522114	0.7743463766572327	0.9988601982867512	False
1_14157577	0.5804128168533679	0.4461505553911808	0.5639864459444652	0.5000480257684323	0.9862313116769216	0.4526584873803311	0.5662656709838111	0.9979806875754014	False
1_14157624	0.17515091964908436	0.6755740151148053	0.1780663377539895	0.4999692352458164	1.0079443613053964	0.6730402926094132	0.747849449198132	0.9988601982867512	False
1_14158755	0.0013283388156750675	0.97092643063963	0.0012905190560559274	0.4999996899384362	1.000660362378098	0.9713431223460396	0.9782088530414708	0.999815356887746	False
1_14160212	1.2519234678859164	0.2631854230984381	1.2192360765075136	0.5001002509286748	0.9797588179221612	0.2695106244133097	0.3975091600962116	0.9946120056511476	False
1_14160664	2.050763016037706	0.15212993068040606	1.949743139681232	0.5001790337815482	0.9747398667979156	0.1626145325596361	0.2834466681057781	0.9946120056511476	False
1_14161251	0.226367293356816	0.6342306069344248	0.2225577275494288	0.5000159446988431	0.9912907857750012	0.6370979310224344	0.7193493469604656	0.9988601982867512	False
1_14161483	5.653772981419934	0.017417857024758066	5.6960358840151475	0.490304829515284	1.0458648144371752	0.017003273584390573	0.06606831526564991	0.9868372775178109	False
1_14161921	0.25824435904701204	0.6113288771486187	0.26384707836041343	0.4999541085683136	1.0096970899182596	0.6074893939772996	0.6953408672146302	0.9987319915932354	False
1_14162680	1.7403211453797098	0.18709814064566088	1.7581454513310746	0.4997323186999193	1.0249604027026986	0.18485600371930647	0.3088409096475335	0.9946120056511476	False
1_14162996	1.29412159412027	0.2552897804596056	1.2960628106338845	0.4999985438303443	0.9788324210208628	0.2549336508578736	0.3829879940514196	0.9946120056511476	False
1_14163204	0.10972104471021282	0.7404619461440665	0.10941185812771437	0.5000052553474191	0.9938469760137608	0.7408147229066924	0.8011434670700736	0.9988601982867512	False
1_14163428	1.3094889456438068	0.2524872053718153	1.292021330620628	0.5000827497955398	0.9790273891852801	0.2556757790985752	0.383735268805323	0.9946120056511476	False
1_14163712	0.3631215358210795	0.5467777047293509	0.3603579891932896	0.5000206073502345	0.9888705008726701	0.5483074846778915	0.6468186998672334	0.9981662734604082	False
1_14165191	3.2843206438128054	0.06994456897201072	3.243374930403661	0.5002047454080941	0.9668411433575652	0.07171277304277468	0.16483388799877885	0.9906545479567118	False
1_14163893	6.0499351455565575	0.013906807681966504	5.9032728058336925	0.5352912846768093	0.9584763598754392	0.015112777421187997	0.06148271386040885	0.9868372775178109	False
1_14165753	6.597216332146218	0.010213833061822776	6.306115550800314	0.562916173849792	0.959489791092325	0.012032217803676692	0.053873269720051055	0.9868372775178109	False
1_14166750	0.01891557935182675	0.8906087826210254	0.019135426617140183	0.5000005602418296	0.9974065164576766	0.8899789378039522	0.9159982297790128	0.9994446762968446	False
1_14165824	5.438751806319544	0.019694738748052158	5.249987890747433	0.5435570121820779	0.9615831833306941	0.021946923733932592	0.07719769689009537	0.9868372775178109	False
1_14167214	1.9018047324141776	0.16787645111081018	1.844321718861465	0.5001035970313431	0.9751790447980021	0.17444525894880913	0.2970924063329257	0.9946120056511476	False
1_14169714	0.0016628466576733554	0.9674728647966288	0.0016698888830433134	0.5	0.9992363893758752	0.96740409892499	0.9751553927094008	0.9997728690224282	False
1_14170060	0.16366775355095342	0.6858019109479199	0.16369456311076647	0.4999757594817205	1.0075550535441649	0.6857775520580023	0.7578693100751659	0.9988601982867512	False
1_14170881	0.2289040486840861	0.6323376531964142	0.2273444504426152	0.499999381800872	0.9911524955190826	0.6334999077770814	0.7165402318032617	0.9988601982867512	False
1_14171622	3.1548507408988367	0.07570161406779198	3.0561543066505688	0.500266440488043	0.9681204290897998	0.08043182423120833	0.17768052067735446	0.9907294730573248	False
1_14172179	0.056708662401078413	0.8117757637529028	0.05592280132623273	0.50000377452509	0.9956242819870595	0.8130602069904477	0.8570939555610742	0.9988601982867512	False
1_14172251	0.17514828662631032	0.6755763145800481	0.17126704236943624	0.5000022816662276	0.9923792950159251	0.6789881933488648	0.7525153598566509	0.9988601982867512	False
1_14173278	0.18666081583728555	0.6657104453420863	0.1841775110879098	0.4999755968776639	1.0079605895160626	0.6678074639283725	0.7437365902058024	0.9988601982867512	False
1_14177608	0.4197900606491771	0.5170418185012119	0.42305990686872974	0.4999334556973379	1.0122014215079642	0.5154141458091621	0.6196120892195934	0.9980918642423012	False
1_14179898	0.5379804812872919	0.46327088760761403	0.5413338932557963	0.5000201973400747	0.9862694349613697	0.461880443015587	0.5742140087816175	0.9979806875754014	False
1_14180703	4.8584574604619775	0.02751092249231435	4.941590870777873	0.4796083299547798	1.0438706674845617	0.026217895008337263	0.08625384672779662	0.9868372775178109	False
1_14182277	0.026680237882722224	0.8702500610300761	0.02709923716247431	0.5000006444320961	0.9969077437333884	0.8692443009738211	0.9000622539105195	0.9992372150289488	False
1_14184026	0.09122920167214944	0.7626202579763826	0.08966253434118697	0.5000064343039105	0.9944697902108184	0.7646066124176979	0.8197324961425928	0.9988601982867512	False
1_14184284	0.2735524223145518	0.6009586709933699	0.2693290339266241	0.5000191395686875	0.9904140351339332	0.6037822174467272	0.6923147462028247	0.9987319915932354	False
1_14184325	2.800192064127714	0.09425301572873734	2.9652165254592537	0.4510264806921528	1.0370141386858829	0.0850730676366599	0.18448117659321311	0.9915691928859248	False
1_14189563	0.15433531846466053	0.6944263281942197	0.16108474654174645	0.4999668878993102	1.007654850096257	0.6881597745501671	0.7597597101576397	0.9988601982867512	False
1_14186555	4.046312744908335	0.044267936367360594	4.073902116411773	0.493727740815372	1.0384720840821078	0.04355055886893744	0.11904622224703013	0.9880044669558784	False
1_14190669	0.11774265415130004	0.7314957769891612	0.11698746290130654	0.4999834964290445	1.0063647261107584	0.7323250789937896	0.7945655127005382	0.9988601982867512	False
1_14195122	0.159017205655843	0.6900629678791095	0.15738992456317644	0.4999787048996092	1.007369521834102	0.6915710071212352	0.7624406722511026	0.9988601982867512	False
1_14196212	1.4681768853989752	0.22563356052703865	1.519918417903682	0.4997163198692364	1.0234801839314605	0.21763183946671605	0.3444691700750635	0.9946120056511476	False
1_14196255	1.2710487740525878	0.2595700227887303	1.2444646490621378	0.5000963255727472	0.9794964014691584	0.2646123387843732	0.3926404828123959	0.9946120056511476	False
1_14196470	0.6266111472848479	0.4286010988884785	0.6509302861231845	0.4998719422347268	1.0153710404361325	0.41978027426053294	0.5375451454765101	0.9978541397241464	False
1_14197038	0.2839923602966081	0.5940963423011482	0.2738054995752464	0.5000265096364155	0.9904362968186337	0.6007903594635493	0.6899299600788967	0.9987190688101364	False
1_14197715	0.7165218376375151	0.3972871847848638	0.7170095530964318	0.4998957031334968	1.0158393030048791	0.3971265852442569	0.5178397608265132	0.9976099674615392	False
1_14199668	0.02588027618086386	0.8721930510568541	0.025375477962370496	0.4999967903987183	1.0029429431697956	0.8734350233213612	0.9032962676701716	0.9992799256988832	False
1_14201546	2.0967915872329854	0.1476085924538464	2.149791382766125	0.4996329713305406	1.0278150185736172	0.14258926306074293	0.2598625173932186	0.9944909096113326	False
1_14201930	0.7663577552830816	0.3813461736366776	0.7491097549427651	0.5000578068122719	0.9840905407351976	0.3867582340633744	0.5084743349283168	0.9976099674615392	False
1_14202339	0.21124007116283394	0.6457971804438818	0.2096264318970497	0.5000120634158689	0.9915074597270136	0.6470603604938948	0.7274252682528408	0.9988601982867512	False
1_14202340	0.3910490007302485	0.5317485172797833	0.3835950386819604	0.5000286865808468	0.9885850224558962	0.5356854846662396	0.6364747541312276	0.9980918642423012	False
1_14203845	0.4677286547753852	0.4940339534822164	0.474988414971449	0.4999207695337447	1.012979156924776	0.4907011713996671	0.5987510487192382	0.9979806875754014	False
1_14204056	0.05148840496198659	0.8204932858614861	0.0508715714495338	0.4999931188695641	1.0041836430821611	0.8215535556410598	0.8635762223096828	0.9989064889648234	False
1_14205287	2.0660049068346784	0.1506156159911023	2.0151806542526174	0.5001572395084148	0.9739881490839156	0.1557327331463486	0.2753997948411841	0.994532804699778	False
1_14205300	0.1102037543017076	0.7399122836042589	0.1085065619481611	0.5000006184910363	0.9939116358951476	0.7418508418102341	0.8019676336622216	0.9988601982867512	False
1_14205337	0.4854614094199121	0.4859588814972439	0.4819811004963413	0.4999347870324983	1.0129289744698085	0.4875263272645067	0.5960700866257754	0.9979806875754014	False
1_14205343	1.259816714925364	0.26168578680042665	1.2429774967604317	0.4998449979397477	1.020729395623023	0.264897988280958	0.3929309630902089	0.9946120056511476	False
1_14206061	1.1887831331056304	0.2755751502289926	1.1643714336569246	0.5000880878523848	0.9801601789440144	0.2805607850070666	0.40836343981049295	0.9948976967493058	False
1_14205571	5.453481125087535	0.019529374530050325	5.157813996051118	0.5629398372240297	0.9634897168153256	0.02314200716607317	0.07982682818888964	0.9868372775178109	False
1_14206095	0.3354150404564393	0.5624877797463097	0.33814773876656545	0.5000122546272433	0.9891320152561964	0.5609003383909531	0.657271433315126	0.9983491687939406	False
1_14206132	0.9374531315925196	0.3329336928693416	0.9505830504022016	0.4998470942411099	1.0183650756779412	0.3295709312525632	0.4557214077699488	0.9964387193244312	False
1_14206136	0.4148355747477126	0.5195253062956177	0.4170511095508118	0.4999366893013991	1.0120994399750929	0.5184121628876096	0.6220959803794811	0.9980918642423012	False
1_14206239	1.2149691713973994	0.2703502184766936	1.2048072901634441	0.5000702892183377	0.9796931775528508	0.2723629685920119	0.4003359318977533	0.9946120056511476	False
1_14206358	3.493474131275093	0.06161116096523112	3.385458420609212	0.5004184047611848	0.9665072462012904	0.06577388588807198	0.1559167130390901	0.9906154533600544	False
1_14206539	0.012160504230571693	0.9121915401540368	0.012248509930941507	0.5000004823464244	0.9979294780213158	0.9118756680422608	0.932810772603495	0.9997261015601768	False
1_14206917	1.0021292326004811	0.3167958438277304	0.9966830260564166	0.4998647324036283	1.0186280469743714	0.3181144517823833	0.4447771361264626	0.9959171602442006	False
1_14206996	0.461892523168217	0.496740825706942	0.4612220606068149	0.4999337531485863	1.01268302436354	0.4970533947307834	0.6041215164437468	0.9979806875754014	False
1_14208488	0.17611752239122325	0.6747312326399303	0.17392522514637676	0.5000111546286362	0.9922822507553344	0.6766466391134867	0.7507326083477197	0.9988601982867512	False
1_14212416	2.1896243864533176	0.13894319495420038	2.2057638305450378	0.5000802678134354	0.9723396158448384	0.13749577423112014	0.2537157268870254	0.9944909096113326	False
1_14213731	1.0115829907896623	0.3145239018945669	1.0232668049284257	0.4998384368231558	1.0190338073138192	0.31174536519843965	0.43872774194871256	0.9958340354189781	False
1_14214306	0.007840653353706983	0.929441561765182	0.00789578342664754	0.5000003407424134	0.9983375176055452	0.9291945870245958	0.9460475601650156	0.9997590813771912	False
1_14214348	8.267983875587248e-05	0.9927450589581116	8.213799810619093e-05	0.5	0.9998315908133744	0.992768869936118	0.9944985313658896	0.9999469889073782	False
1_14215047	2.6197416375038074	0.10554162390938016	2.6461032146362413	0.4999793280824967	0.9696721630326728	0.10380407325170836	0.2105645968333093	0.9939155221342548	False
1_14215473	0.5575998425167938	0.4552289221463357	0.5682947467539634	0.4999029172795603	1.0142252046505944	0.4509373353503589	0.5647785258752427	0.9979806875754014	False
1_14216150	1.7240665048280448	0.1891704369544579	1.6619911130983382	0.5001007861770083	1.0236308333032818	0.1973347020826164	0.3226666317330908	0.9946120056511476	False
1_14216203	0.13230000548605858	0.7160591331668651	0.12909133588618715	0.500010482103589	0.9933897382437364	0.7193760394442548	0.7845131863806898	0.9988601982867512	False
1_14216213	0.2035947630256345	0.6518347699834144	0.20126789232745068	0.5000127819006172	0.9916943122221444	0.6536993804174716	0.7326869482654625	0.9988601982867512	False
1_14217674	0.024095289828210298	0.8766426977715244	0.02425419006976881	0.5000010310576642	0.9970876349204398	0.8762398835124625	0.9054839828605245	0.9993096725406256	False
1_14218377	3.1395384683676184	0.07641542853846227	3.052584957706132	0.5002527921337417	0.9680782227869608	0.0806087497394894	0.17794480077324712	0.9907533745381584	False
1_14219448	0.7341280665089585	0.3915483852557746	0.7235145971972088	0.5000471521712014	0.9842987169641204	0.3949934718404257	0.5159260084079801	0.9976099674615392	False
1_14218438	5.4828507503946184	0.01920391559157586	5.273733646456094	0.5466177670500064	0.961767808502707	0.021649530123152183	0.07654781846463518	0.9868372775178109	False
1_14220819	2.790028339329353	0.09485254999211913	2.869121913325216	0.4994274761420834	1.0321903665449428	0.09029412168281237	0.19190494118343945	0.9922290136133528	False
1_14222193	0.3239903503506696	0.569219401192802	0.3195284094181261	0.5000023165978292	0.989551284371424	0.5718911915167786	0.6663372658287545	0.9983950419518864	False
1_14223572	0.029702121372245927	0.8631678542147653	0.029931014982139462	0.5000011078961302	0.9967632313418708	0.8626468501196042	0.8949851143096851	0.9992340383074808	False
1_14225175	0.16565732440891168	0.6840004772859702	0.16722917645529378	0.5000052085653368	0.9923478745669804	0.6825861585336002	0.7553876971919671	0.9988601982867512	False
1_14225666	0.3370438799721143	0.5615405407189291	0.3375774699525209	0.5000149385533703	0.9891770492589912	0.561230901010803	0.6575744441147272	0.9983491687939406	False
1_14225373	5.447926847342728	0.01959156247899041	5.2170871701709975	0.5508710356883394	0.9623237919513692	0.02236598437557802	0.0781255250715806	0.9868372775178109	False
1_14227230	2.4008678272957127	0.1212679603006902	2.3217606697726296	0.5002082519290754	0.9722130094054948	0.12757555240439344	0.2414079066453344	0.9944909096113326	False
1_14226391	5.233874104440929	0.022151141214288184	4.997032985058468	0.5520904131047468	0.9632441175668348	0.02539080926050119	0.08455823930220943	0.9868372775178109	False
1_14227356	0.08369826553477823	0.7723468193255603	0.08363893892601483	0.5000039139224112	0.9946138669020474	0.7724252904604956	0.8257989773955082	0.9988601982867512	False
1_14227535	2.0533022865812995	0.15187645648279924	2.0014557438880733	0.5001620552768747	0.9740851421467832	0.1571482169341506	0.27699629723081165	0.994532804699778	False
1_14227867	1.0105905266306363	0.31476140867509284	0.9804905271084864	0.5000857549462747	0.9818756077706032	0.32207773292523345	0.4485220534335623	0.9960878194406956	False
1_14228236	0.11199078718343004	0.7378889372333279	0.10665007130228332	0.5000119020036741	0.99406389586457	0.7439906974305203	0.8036541279810538	0.9988601982867512	False
1_14228356	0.8755684022542312	0.3494183380359246	0.8662461703206645	0.5000101416626469	0.9827871296689741	0.3519966279178135	0.4766644662310982	0.9974760777371026	False
1_14228490	0.21536698530401568	0.6425929474558466	0.2098669795486785	0.5000056323347111	0.9915787132555112	0.6468716840357052	0.7272692062996629	0.9988601982867512	False
1_14231992	3.1536009941716543	0.07575960421999495	3.0368018479239254	0.5016644838957921	0.9684082415825394	0.08139613325813444	0.1790987479160888	0.9910172863863776	False
1_14231834	5.258112243355357	0.02184470048137788	5.090117617233774	0.5386697144827903	0.961791153095459	0.024062559636894187	0.08175368069838293	0.9868372775178109	False
1_14232061	0.02845399813229932	0.8660458894293561	0.028753938309819205	0.5000006973399311	0.99682292334641	0.8653484253992044	0.8970725853257338	0.9992372150289488	False
1_14232929	0.5688107996310237	0.4507318602368897	0.5532518545878702	0.5000465701937977	0.9863558431584274	0.4569920239370924	0.5700134361367718	0.9979806875754014	False
1_14234018	0.5918653349241083	0.4416987104410123	0.5852549539522443	0.5000368017768966	0.9858503784404072	0.44425988689551255	0.5590344207737825	0.997978333337408	False
1_14236674	3.1150904541784143	0.07757017179307135	3.1575880055170287	0.4993656160771091	1.0335505289629583	0.07557476741961555	0.17060419328215945	0.9906545479567118	False
1_14238945	2.761993197543518	0.0965279043195778	2.7009557699748257	0.5002034262615538	0.969873717116303	0.10028810945338096	0.2058121116606188	0.993867079567044	False
1_14239266	0.3845498152868743	0.535178254456546	0.37934611631862936	0.5000251572830375	0.988616080681907	0.5379533917018648	0.6383138929882048	0.9980918642423012	False
1_14239278	2.8200256922649487	0.09309491324995134	2.728733056166675	0.5002429024473828	0.9698827000022352	0.09855744084858507	0.20341821242993588	0.9935222170150808	False
1_14240110	0.011089375207859577	0.9161329208671706	0.011282713028776923	0.4999981207093117	1.00199855129694	0.9154077110283289	0.9354803433135144	0.9997261015601768	False
1_14240292	0.0015179007273609102	0.9689220840489072	0.0014906687974871602	0.5000000672029222	0.9992865065530054	0.9692019829920532	0.9765326109677379	0.999815356887746	False
1_14241334	0.5826186251939589	0.4452877300956489	0.5765687582497776	0.5000034510098016	0.9859490014547316	0.4476604097635509	0.5619198582000589	0.997978333337408	False
1_14243060	1.4227690580572698	0.2329481669247748	1.4381258684261409	0.5000437065961211	0.977604256464432	0.2304428565655564	0.3580448512940327	0.9946120056511476	False
1_14243061	1.0674810034779796	0.3015151213865813	1.0712068089014792	0.5000438029894079	0.9807313184797508	0.3006730153063618	0.4280124371124438	0.9956155618704194	False
1_14243517	0.3950650308949264	0.5296489496409427	0.3733018544880906	0.5000455255468593	0.9889493463550916	0.5412099526825174	0.6409561243779592	0.9981111262270759	False
1_14244846	1.262182747586991	0.26123833031707777	1.2253275517468865	0.5001047164480822	0.9797413828528028	0.26831764615179265	0.3963381258782045	0.9946120056511476	False
1_14245002	0.5055360678993566	0.4770776695785147	0.4899990949743369	0.500043977926945	0.9871800998617636	0.4839277081575996	0.5931225661597311	0.9979806875754014	False
1_14245266	0.1353056469501297	0.7129931682461959	0.1322347218520008	0.50001057042369	0.9933044705250004	0.7161261627547721	0.7819774644261335	0.9988601982867512	False
1_14245293	0.0008012958945471382	0.9774171617619334	0.0007835411379346624	0.4999998496113045	1.0005162343554328	0.9776686873813736	0.9830849347245252	0.999815356887746	False
1_14245434	1.0883557188118689	0.29683581574050544	1.090757526566449	0.4998412485855673	1.019564379451303	0.2963034264243909	0.42373098564514816	0.9953268045347652	False
1_14245737	0.005473792693697632	0.9410222537629568	0.005261395574052585	0.4999993882611677	1.001326359646499	0.9421757724266272	0.9561300736509896	0.9997590813771912	False
1_14248284	0.00027417399779539053	0.9867890712959474	0.0002658017801877577	0.499999948446649	1.0002993703303436	0.9869923223745452	0.9901749317798524	0.9998540362365428	False
1_14249565	0.0010762528709165053	0.9738290596993824	0.0010469494518474676	0.5000000666309714	0.9994049187719406	0.9741876739093032	0.9804227684137442	0.999815356887746	False
1_14249676	0.11464320750111767	0.7349185953490229	0.11942519419972085	0.4999757416072856	1.0065838063516668	0.7296587507642378	0.7925372768783964	0.9988601982867512	False
1_14249960	0.15491641800161915	0.6938806417668663	0.15901232420947053	0.4999706428785234	1.0075426105201826	0.6900674782291194	0.7612274899143538	0.9988601982867512	False
1_14250472	0.7003041030698682	0.4026815300778538	0.6733577255545242	0.5000668302609753	0.9850389072244892	0.4118833947970367	0.5307160111020423	0.9978295362662764	False
1_14250674	0.1488919349673523	0.6995965217016044	0.14594015087277512	0.5000108356930566	0.9929562082958259	0.7024456847832901	0.7711824199057591	0.9988601982867512	False
1_14250920	1.958721017364951	0.1616501694220419	2.018555676422693	0.499637206596069	1.0270172714033792	0.15538688080232144	0.27499824857479555	0.994532804699778	False
1_14251066	0.9396750435914782	0.3323614261397612	0.919942083881324	0.5000688602669198	0.982361755045594	0.3374901796065224	0.4631371983917645	0.996762672454179	False
1_14252247	0.018960071305933468	0.8904810169228623	0.018435602120007392	0.4999978177571683	1.0024978289655762	0.8919969673201562	0.9175400535281109	0.9994446762968446	False
1_14252557	1.5511972590114738	0.21295878003393487	1.5382339147327002	0.5000886504360258	0.9770663645301484	0.2148808749462331	0.34154044539170125	0.9946120056511476	False
1_14252577	0.12795038726794414	0.7205666851639466	0.1308424665221537	0.5000016223549165	0.9931863725871556	0.7175601351026888	0.7830995156953329	0.9988601982867512	False
1_14252765	0.2604663687388751	0.6097999341779075	0.2630588401661953	0.5000080092471323	0.9904036932920915	0.6080264357435293	0.6957606396945286	0.998737072082618	False
1_14253566	1.3004918480814354	0.2541234014455851	1.3674907000568055	0.4997143449098623	1.022437827559406	0.24224348441758736	0.3701903443216517	0.9946120056511476	False
1_14253821	1.259772222811307	0.26169421010231675	1.2321260008102402	0.5000945131045829	0.9796087158510538	0.2669939796199	0.3949842599559267	0.9946120056511476	False
1_14254636	0.7500575065036799	0.3864580244836292	0.7709042828355451	0.4998609264023925	1.0166436469368263	0.37993745050397054	0.5022945094101371	0.9976099674615392	False
1_14254667	0.6193289697327202	0.4312967543159745	0.5917611076692992	0.5001114215826745	0.9860374981721202	0.4417389162149025	0.5568683492119726	0.997978333337408	False
1_14255114	4.5508014312985665	0.03290334201632983	4.321223401635507	0.5501304290424277	0.9657635439236192	0.0376398516458889	0.10830300852132438	0.9868372775178109	False
1_14255398	2.2554411614248124	0.13314550679871184	2.161769374164578	0.5002182221230314	0.9733030872120542	0.14148169170796054	0.25850979060928525	0.9944909096113326	False
1_14255210	6.823327998040212	0.008997474862493804	6.5423564853445	0.5613445744337029	0.9585813628304036	0.010533572895677471	0.049915903111727264	0.9868372775178109	False
1_14256246	0.5390083177653366	0.4628440025080442	0.5188332342331705	0.5000511143755254	0.9868553555252281	0.4713398158209895	0.5823554305287937	0.9979806875754014	False
1_14255863	4.475657250322286	0.0343809766011236	4.281674334564741	0.5430336999418199	0.9653823404772278	0.038525380437635766	0.10993710247631587	0.9868372775178109	False
1_14258355	4.5873661572867945	0.032208472190745074	4.472358027716837	0.5273398733622681	0.9633008902646456	0.03444742048159555	0.10239999362082527	0.9868372775178109	False
1_14260220	1.4742974614767943	0.22466887322224627	1.4770400267043442	0.5000642400257761	0.9774076694514624	0.22423821244233755	0.3514663273553252	0.9946120056511476	False
1_14258848	6.34880547269438	0.011746036287588968	6.098002222213836	0.5549555849819551	0.9595316049804494	0.01353347956135198	0.057625021857216976	0.9868372775178109	False
1_14261688	2.121472318772362	0.1452468569350127	2.038587877137616	0.5001413670632932	0.9740315169986924	0.15335194972817434	0.2726385234944436	0.994532804699778	False
1_14262395	0.390115882619142	0.5322384952210955	0.4003372135557584	0.5000034706690426	0.9880703384449612	0.5269151571399084	0.6292098993400402	0.9980918642423012	False
1_14262577	3.931198536569866	0.04739815237256628	3.778010134854412	0.5351904778089471	0.9669454240081994	0.0519303832901582	0.13346144842579624	0.9896943360989215	False
1_14266051	1.9949800286772188	0.1578211461858876	2.07030804175156	0.49960810829229796	1.0274562668809093	0.15019118305004708	0.26896992845641626	0.9944909096113326	False
1_14263903	4.0145944045438	0.04510807186718513	3.8803808643788216	0.5312592701017564	0.9661784965073554	0.0488534737555395	0.1282481817928101	0.988936191922248	False
1_14266563	0.060489967154659034	0.8057231967749456	0.06396582625529845	0.4999856222438235	1.0048533419568069	0.8003341591009838	0.8474124187723164	0.9988601982867512	False
1_14267706	3.0891840720680084	0.0788143188596071	3.0590394865830604	0.5001841469681302	0.967744901112281	0.08028911758540436	0.1774840193129515	0.9907024138223794	False
1_14268679	2.0048033407271646	0.1568016279279617	1.9279821117052047	0.5001878715141934	0.9747368787540464	0.16497938117888733	0.28621534385175706	0.9946120056511476	False
1_14268773	0.1746165167321294	0.6760411355024231	0.17433894923669868	0.5000082316180563	0.9922304185782136	0.6762840879887879	0.7504529498841781	0.9988601982867512	False
1_14270671	1.3080122783088086	0.25275485875834225	1.2572571082528157	0.500124815086065	0.979583504901804	0.2621709218314152	0.390181083126912	0.9946120056511476	False
1_14270876	1.048465937311022	0.3058606599680264	1.0125118095274956	0.500086326930808	0.9816262768262696	0.3143018383183417	0.4411398673929053	0.9959097555631214	False
1_14271064	1.4451048680669487	0.2293150448946999	1.4595847981436236	0.4997749553526818	1.022731265681124	0.2269961952545397	0.3544303653273627	0.9946120056511476	False
1_14272338	0.3771115946074701	0.5391531301545183	0.3853411050331488	0.4999330626392568	1.0117235417583699	0.5347585377724631	0.6357183662705693	0.9980918642423012	False
1_14271131	6.47963655380147	0.010911729336288478	6.1404438410791045	0.5712613130391648	0.9607117856096832	0.01321241458518374	0.05686920356573085	0.9868372775178109	False
1_14274833	0.5683587984363214	0.4509118241461524	0.5897885620433954	0.4998855231526889	1.0146216199834075	0.4425008921097152	0.5575336060050817	0.997978333337408	False
1_14277864	0.0552023810937996	0.8142460899443067	0.054251432375167497	0.5000322547435915	0.9956977825146728	0.8158240178880188	0.8591626307944408	0.9988707404871732	False
1_14274986	3.161934506635532	0.07537381675210564	3.0323272244677355	0.5296568540105654	0.9700979715048124	0.08162086852756745	0.17945472864870282	0.9911196196904146	False
1_14278991	0.027222186086099498	0.8689506938192539	0.0269238977234636	0.4999963659726829	1.0030446929105248	0.8696642048467297	0.9003669734176372	0.9992372150289488	False
1_14279513	0.5855166798475864	0.4441580463419951	0.5824218861016561	0.5000306398943987	0.9858420739065121	0.4453645816312023	0.55996281852444	0.997978333337408	False
1_14280085	0.012283780015280854	0.911749398364852	0.012476605887059122	0.4999979125433064	1.0020999296709463	0.9110622877502008	0.9321950683283656	0.9997261015601768	False
1_14280655	0.4391659588369521	0.5075252864225568	0.4184929742368695	0.5000469928974887	0.9882512533202501	0.5176899802309636	0.6214848326577294	0.9980918642423012	False
1_14282063	0.2336927896762262	0.628799097086255	0.23154972950942465	0.5000139690210832	0.991082060873161	0.6303771007783785	0.7139532486232092	0.9988601982867512	False
1_14281451	5.288141317106692	0.021471124426799992	5.689954692919855	0.3321154847273416	1.0725084448561182	0.017062295095774838	0.06621583368124517	0.9868372775178109	False
1_14282745	0.25441065218407743	0.6139863826549676	0.24885146423184776	0.4999703089167729	1.0092155190713148	0.6178849602875455	0.7038599133229634	0.9988601982867512	False
1_14283444	0.7371605773291492	0.3905719673571024	0.7428726342477603	0.4998852557840057	1.0161795767959498	0.3887422220141057	0.5103151824928106	0.9976099674615392	False
1_14284460	0.14369913616572205	0.7046309162010355	0.14591742026095744	0.5000040154891818	0.9928303937571944	0.7024677527679939	0.7712012156884411	0.9988601982867512	False
1_14284508	2.827905242041595	0.0926391219259517	2.8504503807344013	0.4992856598573375	1.0317953372077366	0.0913483431145724	0.1933721513709815	0.9923266366902436	False
1_14285215	0.2130956456400668	0.6443518132430008	0.21246332698865444	0.5000104391964837	0.9914300374139896	0.6448434867870019	0.7256032164710291	0.9988601982867512	False
1_14285838	2.623392021630764	0.10529912918480444	2.6810962948256933	0.4993202818733333	1.0309952676448433	0.10154580016669756	0.20753221056060986	0.9939155221342548	False
1_14286464	0.4053888896536933	0.5243192505195083	0.402112689196656	0.4999448694062612	1.0118016220373571	0.5260001883559904	0.6284740159695804	0.9980918642423012	False
1_14287855	0.488446897163584	0.4846209271762089	0.4892368240507494	0.4999273731703407	1.0130833547636484	0.4842679373759394	0.5934005159157562	0.9979806875754014	False
1_14287968	0.09457798584433874	0.7584359274098449	0.09200593992500217	0.4999896486469018	1.0055845642892318	0.7616423411731666	0.8173966929674725	0.9988601982867512	False
1_14288538	0.5098362704300712	0.47520974194827703	0.5224218231523992	0.4999069326605066	1.0136740597987768	0.4698104255998594	0.5810214995275423	0.9979806875754014	False
1_14288571	0.12215489107435927	0.7267089871120207	0.11933058999784407	0.500001412710539	0.9936407135220106	0.7297616556436962	0.7926170165625019	0.9988601982867512	False
1_14289230	1.338616270866794	0.247278139092622	1.3340335970569868	0.4998170867189821	1.0215848359657027	0.2480889024267594	0.3760671590402304	0.9946120056511476	False
1_14291845	0.8894852295680096	0.34561684392014136	0.902454052327812	0.4998541810903098	1.017897548816495	0.3421245407274053	0.4674123845981661	0.996917439293491	False
1_14292689	2.24609922999673	0.13395168974043806	2.145114605311392	0.5002285251127515	0.9734545111591144	0.14302435566367264	0.2603813949090768	0.9944909096113326	False
1_14295408	3.673957258505311	0.055268814691914914	3.783022748964868	0.4992382038500423	1.0370198900074703	0.05177504795619925	0.1332028640216254	0.9896432687031842	False
1_14294181	6.38127027743144	0.011533085833273171	6.097418751214717	0.5613978039148871	0.9600611597799432	0.013537948917196951	0.05763584367148845	0.9868372775178109	False
1_14297220	0.0006678774538713128	0.9793823049186338	0.0006695119918731508	0.4999998956786754	1.0004832164259625	0.9793570964760078	0.9843784263145514	0.999815356887746	False
1_14296513	3.483781647618513	0.061972964388335	3.6211223018290175	0.4618316144494331	1.0394749520559925	0.05705037531070389	0.1419298028778052	0.9904247968053996	False
1_14297683	1.8256068484834032	0.1766473251613574	1.7555564580179637	0.5001716400453236	0.975887844439178	0.18517973024908296	0.3092219514237236	0.9946120056511476	False
1_14298608	0.0072477396482142345	0.9321551325712154	0.007178051626397064	0.4999991149840719	1.001572751944146	0.932481305858708	0.948590116949638	0.9997590813771912	False
1_14298014	4.328008945562203	0.03749007544314942	4.102013428295322	0.5492320743821325	0.9666109228744892	0.04283217728038968	0.1177863352381625	0.9877287395417464	False
1_14298660	0.2567620411051479	0.6123534540090171	0.25735667585831834	0.4999615682689684	1.0094862115388	0.6119419974402273	0.6990783801224916	0.9988601982867512	False
1_14298761	0.4435848780867957	0.505397243150443	0.43620553878645296	0.5000308690803396	0.9878138908259952	0.5089595890325507	0.6141413773207808	0.9980918642423012	False
1_14300068	2.139945507709569	0.1435069888254663	2.166041675667657	0.4996657317525086	1.0277465324767183	0.14108898627533728	0.25803476991968505	0.9944909096113326	False
1_14301434	0.027498039511407057	0.8682944129612729	0.027029067787225358	0.5000004383526339	0.9969620282212782	0.8694121750542518	0.9001841417133666	0.9992372150289488	False
1_14301802	0.007865763498436706	0.92932896379624	0.007882045229052892	0.4999987513846831	1.0016577507956823	0.9292560506523346	0.9460857212995518	0.9997590813771912	False
1_14302321	0.17132812887230384	0.6789341449401864	0.17126053931860952	0.4999746690806013	1.0077257895611644	0.6789939478142	0.7525210555483727	0.9988601982867512	False
1_14303160	2.808341484876678	0.09377527861690738	2.703495230278349	0.5002605462757188	0.9701005152407792	0.10012851788190268	0.2055882709759511	0.993867079567044	False
1_14301862	10.730246189913034	0.0010539842284486012	11.366104492211887	0.1759789302204901	1.196423430946043	0.0007479658546863942	0.013251026790825151	0.9782700598527084	False
1_14304323	0.489999169837489	0.4839276747628216	0.4860073792078765	0.5000283233666502	0.9870827368459064	0.4857137475891357	0.5945943329006507	0.9979806875754014	False
1_14303756	12.819484886938426	0.0003430281515243161	13.17659165502846	0.4120136506913005	1.0843579207935934	0.0002834678587109174	0.008969575323529528	0.9746676467861949	False
1_14308446	0.40245635055234175	0.5258234140488075	0.4056523328763433	0.4999367655480928	1.0119479511875156	0.5241844992220577	0.6269020050543568	0.9980918642423012	False
1_14309055	0.008284567924331299	0.92747701566672	0.008172979923983803	0.4999989558270191	1.0016749018862343	0.9279657531515746	0.9450798621414775	0.9997590813771912	False
1_14309609	1.0769117065080422	0.29938945700971753	1.0993812048618563	0.4998130431639548	1.0198210568238195	0.2944019440728193	0.4219089338633365	0.9953268045347652	False
1_14310628	0.0026893872586732925	0.9586408024925388	0.002664264662598725	0.4999996418568453	1.0009581883006564	0.9588342594913104	0.9687676744433744	0.9997590813771912	False
1_14311374	0.2737739402957402	0.6008113428652516	0.26733194643020397	0.5001644688069821	0.990492709037822	0.605127166473871	0.69344875842464	0.9987319915932354	False
1_14311705	1.2185625643760147	0.2696429338913832	1.2751457074882635	0.4997402680778729	1.0216131184338368	0.25880356371897506	0.3868792906357702	0.9946120056511476	False
1_14312605	0.0017815726073351355	0.966332343655714	0.0018162745545851067	0.4999996152999319	1.0008024368331638	0.9660062277517014	0.9741016897408632	0.999767550229506	False
1_14313274	0.008871734534924514	0.9249583192372612	0.008914393776649376	0.5000003413969871	0.9982353870998528	0.9247786529081754	0.9426728628198344	0.9997590813771912	False
1_14315141	0.4869801320110412	0.4852774998180489	0.5037757070676889	0.49990334310990503	1.0134904955523805	0.4778457906723373	0.5878460773486327	0.9979806875754014	False
1_14314580	16.750211129105082	4.263752003030863e-05	17.165750411048066	0.4044219244256107	1.0979797784807688	3.425571727555532e-05	0.004511557412857341	0.9234967417639884	False
1_14315684	0.06603822158086814	0.7971949616442381	0.06574196599831339	0.4999904658966481	1.0047744735768382	0.7976404732073655	0.8453420348314331	0.9988601982867512	False
1_14319797	0.094635636776772	0.7583646073668167	0.09649829383852193	0.500001683547601	0.994155970377057	0.7560729880807574	0.8130947370099783	0.9988601982867512	False
1_14318783	3.708206184081007	0.054145552022843324	3.554936323842412	0.5350350197350389	0.96795575224747	0.059368585877699324	0.1457214248570239	0.9904247968053996	False
1_14320350	2.7585375216055468	0.09673663378677276	2.7108665431114787	0.5001872388149422	0.9697413836658679	0.0996668390752834	0.2049304185820804	0.9937016866842266	False
1_14325266	0.008677702887329275	0.9257810681272972	0.008507710252160905	0.5000001876869211	0.9982974293159668	0.9265095431091036	0.9440016676985359	0.9997590813771912	False
1_14324593	3.5191914565020848	0.0606620341733054	3.650254984175264	0.4640522494752018	1.0393939880818066	0.05606062815419	0.14030083504536334	0.9902174124290962	False
1_14327479	0.17785708575009096	0.6732213317714631	0.18354774246836314	0.4999997194262799	0.9918941538559464	0.6683419289288066	0.7441620583774228	0.9988601982867512	False
1_14327488	0.13629343734584154	0.7119940014260467	0.13525197811395628	0.500007852963091	0.993176418226891	0.7130475736369204	0.7795829956262783	0.9988601982867512	False
1_14328579	1.132016312015935	0.2873456642384541	1.1174570724797377	0.4998590489019978	1.0196558428895757	0.2904666716085601	0.4180563679826942	0.995212558842551	False
1_14328079	6.144988786293991	0.013178500139684357	6.001717879804348	0.5343573701555299	0.9580447916006414	0.014291955648154775	0.059499474002869486	0.9868372775178109	False
1_14328636	0.3797590972331477	0.5377321916228512	0.3835633227863582	0.4999390427876042	1.0116293729312718	0.5357023488905914	0.6364912716372209	0.9980918642423012	False
1_14328926	4.747966101823066	0.029332944977916938	4.716255791248841	0.5085572012350635	1.039944649386475	0.02987873469275737	0.09368957227063876	0.9868372775178109	False
1_14329027	0.7186606550946237	0.3965835902466289	0.7284023787869955	0.4998819914447839	1.0160661757059766	0.39340153035041936	0.5144946810782856	0.9976099674615392	False
1_14329131	0.9750666266400004	0.3234198191571839	0.943430397179327	0.5000860366091078	0.9822449771288098	0.3313971899689018	0.4574113195038141	0.9964387193244312	False
1_14329647	2.1396783040375453	0.1435319871232673	2.1450267622021784	0.4996969480202794	1.027480546875238	0.14303254221107398	0.2603870906007987	0.9944909096113326	False
1_14329717	0.1472039609490423	0.7012218023903445	0.14818561930587748	0.4999767049678093	1.00721094717095	0.7002753102920427	0.7694651688516291	0.9988601982867512	False
1_14331056	0.00037320068511004223	0.9845871033901236	0.00038000867425580514	0.5	0.9996333069857272	0.984447174070648	0.9882355487485712	0.9998540362365428	False
1_14331940	11.804343801103187	0.0005909268581117955	11.955773629590116	0.4681191983503312	1.0700011240798504	0.0005447830289567747	0.01159471963811853	0.9782700598527084	False
1_14332658	10.694798320863924	0.0010743718504485633	10.264871948078508	0.5894149911200403	0.950586250296	0.0013558714795922633	0.01730066360504251	0.9828676277306776	False
1_14337070	1.1565089633042476	0.2821907290747193	1.2140007111447628	0.4997459179181379	1.0211194826487404	0.2705412362444521	0.3985395107286897	0.9946120056511476	False
1_14334368	7.9545477717930435	0.004796669277480793	8.292105234930204	0.3984464176111903	1.0698974602496454	0.0039817800998041	0.029509378810773743	0.9868372775178109	False
1_14337766	1.1449615232106964	0.28460636851482746	1.113488351529668	0.5000934037238803	0.9806670027249572	0.2913249134888777	0.4188754084522926	0.995243966179335	False
1_14337926	1.3854620510014684	0.23917294794555444	1.3457480946526632	0.5001642119819912	0.9787964649498072	0.2460228182678024	0.3739608922414996	0.9946120056511476	False
1_14337994	1.234595349301003	0.2665152099157663	1.209845141023834	0.5007581471058635	0.9798004653350684	0.2713627934843664	0.3993317814471955	0.9946120056511476	False
1_14338328	0.3783930553576909	0.5384645030234568	0.3835153208274278	0.5000105911981523	0.9883961684082234	0.5357278747030219	0.6365117761274195	0.9980918642423012	False
1_14338807	1.1046598990742211	0.2932457209047411	1.1114966447748884	0.4998329872409149	1.0197887737887503	0.2917568424588831	0.41931055929984	0.9952842692955888	False
1_14340280	0.4818314038265328	0.4875939349881138	0.4863387771292764	0.4999231474667226	1.0130942239308578	0.4855650536525981	0.5944752929436645	0.9979806875754014	False
1_14346629	0.38598347701554303	0.5344182490042609	0.3903663981836871	0.4999856348092599	0.9883053857049344	0.5321068701938974	0.6335061596058126	0.9980918642423012	False
1_14349267	0.3302647312718108	0.5655032462802099	0.3435561976839381	0.4999311450247653	1.0111669814458673	0.5577836745717963	0.6546941328110004	0.9983198407952568	False
1_14348553	4.510400003143559	0.03368936123694788	4.336343837225287	0.5393610929309149	0.9648631447081941	0.03730695479438007	0.10768445640033422	0.9868372775178109	False
1_14351366	0.08697221801025279	0.7680622312254828	0.08792199475647068	0.4999854972857314	1.0055644866590472	0.7668357195772515	0.821499869283875	0.9988601982867512	False
1_14351800	6.003852034603482	0.014274678525032837	6.060495947938763	0.4877435932016604	1.0475966395585607	0.013823885725305464	0.0583620443660211	0.9868372775178109	False
1_14353195	0.12362958244709432	0.7251307749165274	0.1237774280962185	0.5000056753075376	0.9934426727455729	0.7249731351592671	0.7889244996192428	0.9988601982867512	False
1_14352554	4.689335061769897	0.030350390202548923	4.937649762669025	0.4228566467910879	1.0510131042803976	0.026277743996739208	0.08636548228554439	0.9868372775178109	False
1_14354311	0.3289742528302924	0.5662637103065606	0.3294801915908465	0.4999508271938817	1.0107317624495336	0.565965330514656	0.6614435275013627	0.9983491687939406	False
1_14354497	0.03849738658939828	0.8444477509567978	0.037151413944229716	0.4999959865439966	1.0035332042093066	0.8471570967599109	0.8832087021056403	0.9989747748635408	False
1_14356819	2.0332597155158965	0.1538902341470708	1.9673361409586505	0.5001765894254673	0.9744030242362156	0.16073089967828058	0.28122363962674995	0.9946120056511476	False
1_14356892	8.050783870811529	0.004548396980682101	7.753040230814804	0.5657051201133619	0.9552007658576576	0.005362219665069667	0.03461442730104522	0.9868372775178109	False
1_14363360	0.21442043259916946	0.6433245576444533	0.2149762896588072	0.5000096755495581	0.9913553708149518	0.6428946870127865	0.724035762109183	0.9988601982867512	False
1_14359780	5.109770222693044	0.023791470956351042	5.305543993916217	0.4462765213833989	1.0495265060528811	0.021257660325141425	0.07567068193947417	0.9868372775178109	False
1_14363685	2.8901426542007584	0.08912303383947184	2.790818580226187	0.5001851567758372	0.9695697972708988	0.09480578705715216	0.19820152838191665	0.9930681713041678	False
1_14365359	0.2611867527451324	0.6093060096693075	0.2527235076267971	0.5000215188140493	0.9907946275792028	0.6151638672931129	0.7016670720100608	0.9988601982867512	False
1_14366543	1.8804780756667008	0.1702798212713732	1.8463101712695789	0.4997860667678324	1.0252258855223633	0.1742131538470768	0.29682584796034434	0.9946120056511476	False
1_14366587	0.07756997236248964	0.7806179240749876	0.07676121145414072	0.4999895897688682	1.0051440829240377	0.7817354655407923	0.833008583976994	0.9988601982867512	False
1_14366604	0.012187565012737878	0.9120942901440814	0.012115142235415988	0.5000006663840563	0.9979542982445676	0.9123548063619424	0.9331752968736916	0.9997261015601768	False
1_14367284	6.242367634547121	0.012472962236083518	6.540298664367581	0.4048662818681111	1.061273071598379	0.010545764293357296	0.049950646831230384	0.9868372775178109	False
1_14367305	1.3458742232361942	0.2460006877109369	1.3300819453615986	0.5000844525685966	0.9787044937460376	0.24879064014456	0.3768041815490345	0.9946120056511476	False
1_14371026	0.4327668133758209	0.5106344287744079	0.4294184652462718	0.4999411196386286	1.0121988594410458	0.5122744365046106	0.6169089139284154	0.9980918642423012	False
1_14370368	17.991341034015587	2.2191209239852405e-05	26.88802174212105	0.07671651122530734	1.6181988838768906	2.1559092022727103e-07	0.0014848668318796976	0.7965376574613002	False
1_14370907	9.537447150472644	0.002013215658976053	9.1396024941605	0.5838779347027155	0.9529449864177258	0.0025013543996000864	0.0232435483475944	0.9847089192621604	False
1_14374384	6.1544507822627565	0.013108181405244834	5.872731850260607	0.561131579369166	0.9608013011354222	0.015377171216087946	0.0621405662542796	0.9868372775178109	False
1_14375610	0.1085636077077936	0.7417854113058306	0.10742407632278628	0.4999853069010837	1.0060861066785771	0.7430960648969362	0.802974062389468	0.9988601982867512	False
1_14375622	3.683058552896455	0.05496792992549837	3.5171865588527	0.5373703787221308	0.9683134296522706	0.060735464876231375	0.14787040934366835	0.9904247968053996	False
1_14376628	2.753000869851121	0.09707208430703353	2.725808020681143	0.5001664286174937	0.9695428726917984	0.0987381407453447	0.20366540545066306	0.9936259902619946	False
1_14376670	1.4608678055399196	0.2267920942895985	1.4425903269184346	0.5000950471715133	0.9778347659559459	0.22972062880937805	0.3573089679235729	0.9946120056511476	False
1_14379204	4.8926983403712825	0.026970502020410847	5.03363792896198	0.4634108557629187	1.0461514381083743	0.024859627978137788	0.08344017501721522	0.9868372775178109	False
1_14379022	16.513241222607913	4.8311508574760964e-05	22.64775462985199	0.07891841886703553	1.5640327733081818	1.9458748590217567e-06	0.0022258763248890912	0.8390134556712239	False
1_14380825	10.226769199244133	0.0013841690643541238	9.635460262477864	0.6157032086853522	0.9543555123899684	0.001908563732981205	0.02035469350628491	0.9847089192621604	False
1_14381306	2.5696378891787504	0.10893266468512586	2.4655261953703302	0.5001871269976642	0.9714806685454582	0.1163687261803802	0.2271994340760705	0.9944909096113326	False
1_14383871	15.999005934493086	6.337575145254348e-05	15.322476196455682	0.6319975252002543	0.943719846383522	9.063174235390824e-05	0.00603173753341235	0.945962249422058	False
1_14387125	3.3527931757222404	0.0670910805664997	3.3684212945408945	0.4993644828623294	1.0345415601007544	0.06645741025791385	0.15689751115358833	0.9906154533600544	False
1_14388772	0.8455627288738299	0.35781065859601235	0.8066399854724295	0.5000884475889924	0.9836951029677294	0.3691155083249693	0.492368057877341	0.9976099674615392	False
1_14385135	12.413098306336904	0.00042633294072147443	21.056426778279274	0.054920098403127546	1.7357876333240665	4.459545578705536e-06	0.002660457603264315	0.8544388483217774	False
1_14390782	0.27094938071165586	0.6026956296291596	0.27809309601798304	0.4999495778459484	1.0099785237214864	0.5979538015499647	0.6876243440699021	0.9986841924434368	False
1_14389748	8.779487386003892	0.003046367971692443	17.659992634951774	0.0434338087938756	1.8278278564447128	2.641239675715834e-05	0.004183485569680239	0.913124013842318	False
1_14391070	0.0008062494194911451	0.9773474856698026	0.0008033278063521718	0.4999997937314946	1.000527583436943	0.9773885549682924	0.9828610940398572	0.999815356887746	False
1_14390866	2.1960571446111317	0.13836425317085774	2.1285254085487395	0.5161437183007268	0.9741575144722776	0.1445797843805806	0.2622199641968818	0.9944909096113326	False
1_14390137	6.2597448182563085	0.012351199317019002	14.855586265268354	0.03672513627552512	1.8862223147601664	0.00011606381141560095	0.006545488926720939	0.952666563086596	False
1_14391685	3.0168227173897435	0.08240476715808231	3.0363689097648603	0.4955694017504941	1.0330599984783435	0.08141784811886843	0.1791414656040025	0.9910559567982032	False
1_14391690	3.881054660230802	0.048833871988737336	3.884105376335356	0.499480546124909	1.037018832431594	0.0487452257758888	0.12806876750357266	0.988936191922248	False
1_14392627	1.1737806159263469	0.27862578530786153	1.1690612054153462	0.4998398077786561	1.0201948705421058	0.2795942214957343	0.40734618926897503	0.9947930705893658	False
1_14394225	1.9271445969850447	0.16507117915980052	1.9592608753191598	0.4996855993468498	1.0264387639119246	0.16159238857812408	0.2822551293975724	0.9946120056511476	False
1_14394291	0.823408004442399	0.364185626017855	0.8336530464875977	0.4998660025171356	1.0171820776170528	0.3612183350640044	0.4851202901613191	0.997568988048414	False
1_14394540	0.002986672712205873	0.9564169380097928	0.0029638457926921546	0.49999952696684	1.0010114738977178	0.9565836434210522	0.9670834584012308	0.9997590813771912	False
1_14394623	0.1848321437974363	0.6672530433007543	0.18446866313752253	0.5000001892659485	0.9920096331790799	0.6675607379735288	0.7435492019481544	0.9988601982867512	False
1_14397803	0.6855371404254527	0.407686525627874	0.7040298873762367	0.4998751518370622	1.015896663567209	0.4014328977727627	0.5215875259794739	0.9976099674615392	False
1_14399299	0.0149265241232186	0.902761094506984	0.015041365280922038	0.4999975200666827	1.0022966442632577	0.9023896092096212	0.9254769999424736	0.9994934794907332	False
1_14399627	1.2127268746144466	0.2707927430167905	1.1892896194658529	0.5000875832812467	0.9799373339222456	0.2754728952917537	0.40334097885018794	0.9946120056511476	False
1_14400202	1.1958641971382915	0.2741498616754907	1.2153402640324202	0.4998018933580372	1.0207977087638371	0.270277069354158	0.3982735219252805	0.9946120056511476	False
1_14401350	0.0003262659849370132	0.9855887269994116	0.00032347803426091565	0.5000000673781019	0.9996660740959068	0.9856504247682542	0.9891730596059836	0.9998540362365428	False
1_14405785	0.03952801279680074	0.8424062646626651	0.039573642949108034	0.5000018428267219	0.996290602089864	0.8423165226386309	0.8795418157751296	0.9989452225199258	False
1_14406435	2.1042940599105577	0.14688611830846487	2.05820935067095	0.5001575395054675	0.9736765024992012	0.15138797892000322	0.2703613859440581	0.9944909096113326	False
1_14407802	0.15800471863143173	0.6910002067232406	0.15249945054529235	0.5000147655223598	0.992855487784203	0.6961581460263281	0.7661662242063481	0.9988601982867512	False
1_14408015	4.298344627578217	0.03814948894292691	4.183865492082987	0.5004544738468102	0.962703002196158	0.040810518896655316	0.11411887933847956	0.9876369620300696	False
1_14409544	5.371222189841943	0.020471628495971728	5.2492489719952555	0.5005069496846146	0.9581694923014912	0.02195624559724052	0.07721877094946611	0.9868372775178109	False
1_14411201	2.8770008370093688e-05	0.9957203527558306	2.8218772058608007e-05	0.5	0.9999084041079028	0.9957615498981774	0.9968058560824008	0.9999469889073782	False
1_14411387	2.0916308717635843	0.1481078882007696	2.1511984289172688	0.4996209047781456	1.0278674974334756	0.14245865343442632	0.2596996206099744	0.9944909096113326	False
1_14413031	0.6302501080394904	0.42726358748063775	0.6179030917664932	0.5000454855224846	0.9855249102787929	0.43182757909244895	0.5481528017392364	0.9978945464388109	False
1_14414502	0.011446787160448224	0.9147971834850296	0.011559536043932894	0.5000004783647715	0.9979856740341349	0.914380201647038	0.9347102857927236	0.9997261015601768	False
1_14417013	0.07719399159054062	0.7811366677688023	0.07685639393457677	0.4999888874520144	1.0051629637819026	0.7816036147348555	0.8328912527275244	0.9988601982867512	False
1_14418645	0.11831486327012895	0.7308693915599683	0.12132079352522852	0.499977862810656	1.006584043981928	0.7276063740964821	0.7909174221527094	0.9988601982867512	False
1_14419646	0.046962505875789866	0.8284356458251465	0.04775636870908784	0.4999916733021749	1.004112141484859	0.8270143900760817	0.8677642644327405	0.9989445677210936	False
1_14424893	0.05348505200128528	0.8171063294155285	0.05284925778687466	0.4999929187821214	1.0042644973344212	0.8181775078915717	0.8609715824852923	0.9989064889648234	False
1_14431841	0.01854039393104756	0.8916923333766563	0.01829038589858101	0.4999975374455121	1.0025059712142843	0.8924205779381763	0.9178852124464534	0.9994446762968446	False
1_14432129	0.9161575960627032	0.338485888748706	0.9213572279149956	0.5000348862773587	0.9821055165468716	0.3371188607186164	0.4627800785208061	0.996762672454179	False
1_14433537	1.4960756871922172	0.2212761702476871	1.4850211806406148	0.5000052216960262	0.9774501831403476	0.2229905615002812	0.35014435730668964	0.9946120056511476	False
1_14436368	1.2488619658371647	0.2637699469880108	1.26829984869255	0.4997961652220323	1.0212398774170612	0.2600858695703265	0.3881346210912604	0.9946120056511476	False
1_14436711	0.4320952090710932	0.5109626479607712	0.4203188673200202	0.4999529779048049	1.0119501107694662	0.5167779785550894	0.6207324317812764	0.9980918642423012	False
1_14439042	0.00015515045909797465	0.9900618541984612	0.0001579621857672464	0.4999999407702125	1.0002364453440045	0.9899722108143884	0.9924440953618272	0.999923758194519	False
1_14440062	0.7737279604882872	0.3790662429584332	0.7914402550195518	0.4998625276616289	1.0168249056215168	0.3736649790428379	0.4964615515178164	0.9976099674615392	False
1_14440141	0.9413824905198568	0.3319225539142913	0.9454875872470438	0.5005241368810459	0.9819033907532688	0.33087055900371376	0.4569169334623597	0.9964387193244312	False
1_14440452	0.8078278960153114	0.3687632140998192	0.8068548968840332	0.4998856873727511	1.0167897407765571	0.3690517381270367	0.4923116705292949	0.9976099674615392	False
1_14440853	1.83251811663132	0.17583040744833722	1.821115888029453	0.500001812757854	0.9750278223167612	0.17718050694769194	0.3002671848986708	0.9946120056511476	False
1_14440876	0.005568588232858218	0.9405146945600952	0.005449176060210448	0.4999993075084729	1.0013620175871516	0.9411547787309541	0.9553366637941396	0.9997590813771912	False
1_14441384	0.9324855608324468	0.3342178854644535	0.9125445101744843	0.5000435816923936	0.9824350344435776	0.3394401855284288	0.4649364674066889	0.9967746026670504	False
1_14441553	0.02434923976126413	0.8759995770351021	0.024534719090297585	0.4999961012767944	1.0029334534934196	0.8755320242148885	0.9049343486093684	0.9993096725406256	False
1_14442355	0.8703991007441232	0.3508448443894362	0.8499054834283015	0.5000396982974797	0.9830653117766972	0.3565790774188534	0.4809425002833607	0.997568988048414	False
1_14443255	4.480503079826974	0.03428362800772822	4.244690064791939	0.5512708951758059	0.9661648114845799	0.039373255822417685	0.1114703826878311	0.9868372775178109	False
1_14445197	1.2443596431810136	0.2646324955527229	1.2325421440000357	0.4998417985105528	1.0206813762645046	0.2669132206651528	0.3948982550109272	0.9946120056511476	False
1_14444425	8.330118952138491	0.003899310446385251	8.01268119496308	0.5684100087458019	0.9546975053222272	0.004645091280366942	0.03207300965476704	0.9868372775178109	False
1_14445793	0.043874274613187936	0.8340876991612548	0.04430263696849579	0.4999928163188137	1.003946691750971	0.8332915644620591	0.8725697195384441	0.9989445677210936	False
1_14446220	0.010979367642061531	0.9165484142360965	0.010450548543303741	0.5000004892752377	0.9981408149777184	0.9185757633324396	0.9378884817735016	0.9997261015601768	False
1_14447657	0.018069752523860668	0.8930674788734232	0.018131998476746958	0.5000007456426103	0.9974857424120016	0.8928845673772658	0.9182075885979086	0.9994446762968446	False
1_14449922	0.2134534156762129	0.6440740130126479	0.20884546037996188	0.4999748172862232	1.008442313118136	0.647673829070516	0.7278883279898252	0.9988601982867512	False
1_14451913	0.2749070157231728	0.600058937396724	0.2750430551204772	0.4999592961433271	1.0097985946324253	0.5999687350024263	0.6892743859617148	0.9987094842562596	False
1_14452852	0.6130339775685343	0.4336477455624702	0.6338253641224583	0.4999537057867526	0.9849389872565832	0.4259556073697304	0.5429902267625745	0.9978541397241464	False
1_14453185	0.170107096452341	0.6800166452218142	0.16700709586439189	0.5000118514453018	0.992459327505832	0.6827855101048955	0.7555568592361053	0.9988601982867512	False
1_14454511	0.02326477199305544	0.8787705565732407	0.023490454455895808	0.4999988973837366	0.9971294263634588	0.8781885435610027	0.9069386625262784	0.9993430536551388	False
1_14456286	1.5653323592445645	0.2108861651931211	1.5174631196423434	0.5001341532675728	0.9774824677007308	0.21800380288821453	0.3448598945271807	0.9946120056511476	False
1_14457622	0.2923074796064782	0.5887456235303411	0.2920127170800697	0.5000135791022325	0.9899457071109828	0.5889336115369099	0.6802820278712979	0.9985656982849924	False
1_14459690	3.8002278595391767	0.05124560865223626	3.642482915245637	0.5359659187341247	0.9676237633159172	0.05632287962497895	0.14072858149367234	0.9902842988058679	False
1_14461035	1.4311808285228271	0.23157182330443624	1.4005776224730653	0.5001079606326045	0.9782590345415438	0.2366268817661864	0.3643955475638672	0.9946120056511476	False
1_14461499	0.08829302281940699	0.7663585438799009	0.0878090702026384	0.5000048459417902	0.9944945505214718	0.7669811681427561	0.8215995438890069	0.9988601982867512	False
1_14461508	0.021036011001825727	0.8846808977467308	0.0206574716612522	0.5000015165784771	0.9973452268660288	0.8857159915859366	0.9127214983314472	0.9994446762968446	False
1_14461676	4.5245725726002775	0.03341142063133652	4.522494218424981	0.5002110498152434	0.9606506722489654	0.03345202922584334	0.10058477666907974	0.9868372775178109	False
1_14462510	0.3544116175031178	0.5516263816102103	0.35326026010443456	0.500017865190625	0.9889559919119356	0.5522733527928874	0.6501051139907262	0.998170512344495	False
1_14462560	1.5885232896309276	0.20753724145487973	1.5711537808929283	0.5000749299598598	0.9768643647821416	0.21003953585511226	0.336376731276695	0.9946120056511476	False
1_14463067	0.18978025449330005	0.6630995727255458	0.1916990574754891	0.4999942475204809	0.9918051647955101	0.6615062530182947	0.7388400040325498	0.9988601982867512	False
1_14465151	6.246820902475065	0.012441640885056726	6.019159626583133	0.5509784768309951	0.9594547555076508	0.014151383684618657	0.05914577154694418	0.9868372775178109	False
1_14466424	1.639885570470199	0.20034116903928267	1.6025811183499172	0.5000295461149269	0.9767607258597738	0.20553781187149825	0.3315581760800313	0.9946120056511476	False
1_14466471	1.374562052976415	0.2410296037473093	1.3288366736960595	0.500120411182152	0.9789514494883192	0.2490122802029746	0.377021187403636	0.9946120056511476	False
1_14466968	0.00014282747595251166	0.9904646727153826	0.00014210141671355814	0.4999998843619785	1.0002217360293824	0.990488938720866	0.992814315323746	0.999923758194519	False
1_14467582	1.932287077047306	0.16450844423162925	1.9127819847562928	0.5001147309121707	0.9744629823461326	0.16665455849253208	0.2881564355905549	0.9946120056511476	False
1_14467030	3.7427634754996006	0.05303666045755262	3.5762042838905472	0.5374227311000159	0.9680420907372908	0.05861293477112639	0.14445413344891792	0.9904247968053996	False
1_14468557	1.0871581612369141	0.2971017272608352	1.0803679800555983	0.5000595227151102	0.9807453242415868	0.2986152509401282	0.42598989698202383	0.9954809057116052	False
1_14468792	1.7498945456243291	0.18588998999809592	1.7179461773303046	0.5001228827405948	0.9758936926815396	0.18995763181820904	0.31457476250389443	0.9946120056511476	False
1_14468901	0.0008776607809330983	0.9763658556372844	0.0008695290380273948	0.5000001347477442	0.9994527893381904	0.9764755666277446	0.9821667892189668	0.999815356887746	False
1_14469986	0.02649417491254269	0.8706992830122884	0.0257483714085538	0.5000022740432991	0.9970516941533754	0.8725163729024215	0.9025712061139832	0.9992799256988832	False
1_14471961	2.9120078163101084	0.08792235401466275	2.8723913475587324	0.5001831823271136	0.9687988067745872	0.09011088699138292	0.19166344385443407	0.9922290136133528	False
1_14473223	1.5830094297326127	0.20832774146125188	1.535567219943914	0.5000813636634027	0.9773382196882358	0.2152788234623887	0.3419602178715997	0.9946120056511476	False
1_14474715	0.348130076934666	0.5551735615545252	0.3403438821260352	0.5000270498702302	0.9892647564598768	0.5596307938764742	0.6562143129315554	0.9983198407952568	False
1_14475216	0.08213447642352634	0.7744254060628271	0.08375654577321258	0.4999851818275648	1.0054545553903949	0.7722697615620209	0.8256901896836214	0.9988601982867512	False
1_14475431	0.9192829331019254	0.3376633210743853	0.921080459625955	0.5003953731823311	0.9821548123089368	0.33719143869589274	0.4628495659598124	0.996762672454179	False
1_14477137	1.2933970258868044	0.2554228646163841	1.255859896838956	0.5001077096652029	0.9794896083388036	0.26243621291995	0.39045276762204295	0.9946120056511476	False
1_14478302	9.902576217779568e-05	0.9920602470249478	9.654095629230142e-05	0.5	1.0001808815015023	0.9921604908403062	0.9940440151664879	0.9999469889073782	False
1_14477359	3.8484794235239415	0.049791111760269284	3.7417718787473855	0.5257026272795345	0.9663522047938414	0.05306814190151743	0.13538488352025646	0.989975875777958	False
1_14478632	1.7308143369754134	0.18830693260736853	1.7170444482726452	0.5000989664314404	0.9757713686221776	0.1900739343030088	0.3146966503067415	0.9946120056511476	False
1_14478641	0.2425571394978049	0.6223652837005857	0.2481980735065008	0.5000033360987443	0.9906164165622338	0.6183467367957958	0.7042455116525309	0.9988601982867512	False
1_14478777	0.6158640879484665	0.4325883819841677	0.6015504271344979	0.5000486967070937	0.9857439690236468	0.4379870786071745	0.5535705437050361	0.997978333337408	False
1_14478948	0.002409893956986764	0.960847038089354	0.002365032047237037	0.5000000616647964	0.9991017905579384	0.9612128904544064	0.9705452998297558	0.9997590813771912	False
1_14479294	8.740090410509765	0.003112890850726968	8.245996788355113	0.5994689036402829	0.9566371584463136	0.004084197435655025	0.029914912061367663	0.9868372775178109	False
1_14479674	0.1977470454126405	0.6565455447881511	0.19719905044621555	0.5000007591597124	0.9917420502067199	0.6569912545156398	0.7353257622401839	0.9988601982867512	False
1_14479777	0.3810214858622203	0.5370570608248595	0.3695933038106887	0.5000334430234868	0.988858032702524	0.5432260358833152	0.6426363534358975	0.9981230507395472	False
1_14480179	8.445588338288644	0.003659300359463158	8.275850192709186	0.5387470841811438	0.9511253695248116	0.004017584577131085	0.0296472145504419	0.9868372775178109	False
1_14480561	4.198046746814214	0.04047056884760136	4.218452134158723	0.4985270740661266	1.0387738484780151	0.03998662216791282	0.11258901654199746	0.9868372775178109	False
1_14480771	2.3638139813179464	0.12417825761526925	2.352258760980476	0.5005860742149291	1.0286281214761737	0.1251016225913183	0.23822230626531785	0.9944909096113326	False
1_14482180	2.3005622934240932	0.12932717328389465	2.265415664176544	0.5000643673304117	0.9722889632106052	0.13229071320065078	0.24735193052623064	0.9944909096113326	False
1_14483409	0.06629849671800514	0.7968044360425575	0.06513607897068141	0.500004543753862	0.9952866601548248	0.7985549540901178	0.8460614006958996	0.9988601982867512	False
1_14484224	0.1200255831552397	0.7290067442048096	0.11752144400088582	0.5000087787897919	0.993681564856856	0.7317383870813429	0.794090492010938	0.9988601982867512	False
1_14487044	0.1362732779684137	0.7120143517915823	0.1304441644679173	0.500014052553599	0.9934190251099518	0.7179719578369197	0.7834321440918874	0.9988601982867512	False
1_14487708	1.6053980498742249	0.20513990284260364	1.5683320621537855	0.5001225222555092	0.9770201286191048	0.210449404129055	0.3368209952309973	0.9946120056511476	False
1_14490497	4.3028268816538	0.03804907765273258	4.109761925166821	0.5433746592633558	0.9661249856742272	0.04263636394400161	0.11743832847395902	0.9877287395417464	False
1_14491442	1.1648915951982701	0.2804533718399877	1.1276429749341332	0.50906322385529	0.9809078952949152	0.28827865552763043	0.4159352923854867	0.9951990707301421	False
1_14492568	0.01971399064479229	0.8883388072707735	0.01948198474929086	0.5000012733669654	0.9974136862767836	0.8889935182509041	0.9152640551160696	0.9994446762968446	False
1_14493787	0.7907552102329589	0.3738718641788384	0.7714763657641015	0.5000338106675836	0.9838697604446812	0.3797607139309444	0.5021384474569591	0.9976099674615392	False
1_14493982	0.015359377675824959	0.9013683586795236	0.015118387211259687	0.499998067809925	1.0022757808247351	0.9021412665202022	0.9252947378073751	0.9994934794907332	False
1_14494034	3.2050147558612707	0.07341284652721303	3.2368278394169465	0.4990999676621026	1.033922031975413	0.07199991749855761	0.16526619100046533	0.9906545479567118	False
1_14495224	2.869407415279169	0.09027810469145993	2.800041813912685	0.5002214653081652	0.9693620289992622	0.09426184854946816	0.19740584024837773	0.9926819353218076	False
1_14496787	0.4957712679320423	0.4813641068322985	0.4791183895067661	0.5000431786262108	0.9873416542089484	0.4888219215303414	0.5971608115905048	0.9979806875754014	False
1_14495694	3.2612108264773383	0.07093672879910784	3.1352879475489317	0.5292377226059973	0.9695400850541036	0.0766148564265342	0.17214089090870774	0.9906545479567118	False
1_14501625	4.8677010473336395	0.02736393131401537	4.986327633374458	0.4697356872819827	1.0451877615579726	0.02554837391623632	0.08488232416118124	0.9868372775178109	False
1_14502162	2.7671778442662003	0.09621566157218277	2.7907642644495354	0.4945433199833328	1.0317855586472438	0.09480900041958816	0.1982083632119828	0.9930681713041678	False
1_14503730	0.3226528877344492	0.5700177013927263	0.31819580793671776	0.4999585263038915	1.0104655680668528	0.5726939209161068	0.6669808789933207	0.9983950419518864	False
1_14504291	0.05071417474832885	0.8218251838716994	0.049379737247363664	0.499994066950094	1.0040919725891118	0.8241461130654504	0.8655959145942418	0.9989064889648234	False
1_14504546	0.8393842856501124	0.3595729248076317	0.8082115385514044	0.5000792536890446	0.9836025346092702	0.3686495386731562	0.4919084155553897	0.9976099674615392	False
1_14505595	0.11367915580207465	0.735993728919208	0.1125191693972738	0.4999845838376528	1.006229928088876	0.7372941249663483	0.7984408613480677	0.9988601982867512	False
1_14506650	4.3902152496378335	0.03614574949203142	4.315018490458897	0.5003595246638137	0.9619102034175852	0.03777736043792035	0.10855361895708468	0.9868372775178109	False
1_14507529	2.9823053940820614	0.08417929095653043	2.8685153863480086	0.5262781647625036	0.9706931921842004	0.09032815878583278	0.1919453805946644	0.9922290136133528	False
1_14507690	0.012783904289289438	0.909978286496442	0.012493942183937179	0.4999984751677472	1.0020614381760788	0.9110007762604414	0.9321529202096244	0.9997261015601768	False
1_14507542	3.8878073462620932	0.04863788384665113	3.698878079234418	0.5420691974725297	0.9678312151844154	0.054449068013404434	0.1376825255608405	0.9902174124290962	False
1_14507803	0.4483501097484464	0.5031195040122121	0.4393819056713255	0.5000337352536635	0.98779096040171	0.5074209341109552	0.6128575684066815	0.9980843847386636	False
1_14507831	2.0902621113695545	0.14824063461453574	1.9896369463967856	0.5002186555692303	0.9744725714991632	0.15837884497379107	0.2784139549003738	0.994532804699778	False
1_14507057	6.493586855736339	0.010826431875607723	7.288886401162018	0.0833428200758497	1.365494328509198	0.006938247019278032	0.03965910145906535	0.9868372775178109	False
1_14508549	0.5547765128923459	0.45637255483789296	0.5543383738258854	0.5000259980113306	0.986155273767415	0.4565504352670911	0.5696506205740915	0.9979806875754014	False
1_14509688	0.07587532714260448	0.782966874881559	0.07613355931607657	0.5000030867310238	0.9948503192126892	0.7826071280851217	0.8336641580941759	0.9988601982867512	False
1_14510164	5.780281946712477	0.016206941451890056	5.582087760929426	0.5452861599998046	0.9605126247347476	0.018145079291395083	0.06865188103066959	0.9868372775178109	False
1_14512986	0.5240728248521691	0.4691094828305334	0.5143602126117912	0.4999380046735791	1.0132814903982683	0.4732574207833395	0.5839804113770303	0.9979806875754014	False
1_14513609	0.000385373755587004	0.9843377830442479	0.00037405736293294467	0.4999999504143222	1.0003553805704433	0.9845694256711208	0.9883409190454248	0.9998540362365428	False
1_14518753	0.004228113328114347	0.9481549358258716	0.004167544637311949	0.5000002694174642	0.9988049987015072	0.9485271022312968	0.9609292634957992	0.9997590813771912	False
1_14515925	5.990963784929477	0.014379343818808343	5.830433752020325	0.5379532593405333	0.9589786574792668	0.015751239372145287	0.06307010314328139	0.9868372775178109	False
1_14518946	0.15600194934376074	0.6928644224536107	0.15175675760838206	0.4999827739372423	1.007174187909462	0.6968621592129821	0.7667175671650207	0.9988601982867512	False
1_14519387	2.3794843274029627	0.12293812250767255	2.2880190747746383	0.5001678199967522	0.972491341362556	0.1303762268964973	0.2449785357857463	0.9944909096113326	False
1_14525108	2.4956918181171663	0.1141582021315274	2.4602197493768467	0.5001592723368122	0.9711202414488552	0.11676244577658768	0.22771546374606785	0.9944909096113326	False
1_14524397	3.93907435824849	0.047176729491330116	3.799009296384611	0.5325114515151721	0.9666419761690752	0.05128291746487024	0.13239521493547066	0.9896432687031842	False
1_14525934	0.8487735142843462	0.3568995362973549	0.8435863059021358	0.5000457247368105	0.9829774095858276	0.35837309585049026	0.4825498244872596	0.997568988048414	False
1_14525524	6.9936443507142485	0.0081799636610036	6.720858622920788	0.5594657621458273	0.957853429909804	0.00952917398575448	0.047158618749191916	0.9868372775178109	False
1_14533700	0.6194447655180397	0.4312536893931722	0.6067098255516612	0.500007159906244	0.9856632062863634	0.4360293152122247	0.5518350664373961	0.997927161713424	False
1_14535815	0.4312414972478109	0.5113803924567044	0.4281119982842938	0.4999421114089777	1.0121829239578843	0.5129168190019704	0.6174488655036444	0.9980918642423012	False
1_14535641	2.9918456463718712	0.08368473841019962	2.8866581063593912	0.5247216875413396	0.9704738992965628	0.08931601714457682	0.1905749971663933	0.9922290136133528	False
1_14536104	1.0882808674611508	0.29685242714786464	1.089917338325904	0.5000101015315067	0.9805830050021296	0.2964895247456364	0.4238984389817698	0.9953268045347652	False
1_14536470	0.09008861517101252	0.7640645300123159	0.08951540739508346	0.5000048950096811	0.9944438445871906	0.7647941209582022	0.8198760275739828	0.9988601982867512	False
1_14537861	2.928178769675867	0.08704563679897613	2.8656776212592376	0.5002197182506815	0.9689633648800312	0.09048759366303116	0.19216295601843808	0.9922290136133528	False
1_14538013	0.1333776554848214	0.7149553578730342	0.13688535189066894	0.5000012532875467	0.9930182791841992	0.7113972398434522	0.7782570385934375	0.9988601982867512	False
1_14541312	0.2382831916449959	0.6254488431255021	0.238007932119217	0.4999648635110258	1.0091064188652958	0.6256486077331487	0.7101593483673014	0.9988601982867512	False
1_14546406	7.812961833009169e-05	0.9929475135944332	7.694755549891852e-05	0.5000000623389494	0.9998377316650242	0.9930010658790828	0.9947047154062196	0.9999469889073782	False
1_14548198	0.06721341246571201	0.7954381143656003	0.0659397011186229	0.5000047260730701	0.9952611250411282	0.7973429990858578	0.8450925635340172	0.9988601982867512	False
1_14549415	0.6601193923063988	0.4165177964716853	0.6632807240821421	0.5000261293497827	0.98481661185133	0.4154041080472215	0.5337797236792118	0.9978295362662764	False
1_14549827	0.02289042370519212	0.8797423702494502	0.023067246514983708	0.500000758436338	0.9971581873208945	0.8792823304830046	0.9077651073951152	0.9993922007919341	False
1_14555317	1.2428153057305449	0.264929164820466	1.2433041449075972	0.5000460148431872	0.9792800097257248	0.26483521345692684	0.3928631843587192	0.9946120056511476	False
1_14558018	0.0822208149061936	0.7743100891526778	0.08174261874592048	0.5000040777623509	0.9946888205891328	0.7749496119497237	0.8277241211974851	0.9988601982867512	False
1_14558316	3.0772051031481737	0.07939685532128149	3.1243534743734926	0.499340035964116	1.0333927895649428	0.07713046166302617	0.1728898743701277	0.9906545479567118	False
1_14558326	0.25373688000564704	0.6144560300563142	0.25192209370288765	0.5000145841389945	0.9906891393246308	0.6157249122515058	0.7020953880275421	0.9988601982867512	False
1_14561171	2.176055853457342	0.1401732835952194	2.123340134672617	0.5001674168003958	0.9732984063138782	0.1450698642721675	0.2628311119186336	0.9944909096113326	False
1_14561582	0.0014112168206601439	0.9700335845679806	0.0014090345721342599	0.5000001351552397	0.9993005715739864	0.970056752068898	0.9772280549269728	0.999815356887746	False
1_14566620	1.0619841377158252	0.3027630850562132	1.0601354074242408	0.5000508151704833	0.9808817138169512	0.30318430369655225	0.4304410800626298	0.9957191774214004	False
1_14567691	0.2998888967593274	0.583952080898881	0.3020677572822024	0.500010924625649	0.989731818461419	0.5825890172171924	0.6750505350248018	0.9983965191621698	False
1_14571208	1.7869620640579456	0.18129674372992846	1.7320484296833456	0.5001514677282565	0.9759527262273052	0.18814950543919573	0.3125664616027791	0.9946120056511476	False
1_14571523	0.2305824216258259	0.6310923075486028	0.2313856484324788	0.4999644989042487	1.0089993733725942	0.6304982891120102	0.7140500753824799	0.9988601982867512	False
1_14572203	0.028244518776794788	0.8665352457872408	0.028174262624816038	0.499995818753068	1.0031277795558264	0.8666997860045513	0.8981365405393706	0.9992372150289488	False
1_14572740	0.014279421533334613	0.904881986176748	0.014144190834485926	0.5000008741611979	0.9977935536931696	0.9053313270305922	0.9277381895560379	0.9995810262745424	False
1_14572834	0.2244993498125467	0.6356328187451763	0.2272536055461387	0.5000064777850944	0.9910692726826638	0.6335677584964692	0.7165932017362746	0.9988601982867512	False
1_14573380	0.03385796875360113	0.8540092580537723	0.03347826117897057	0.4999953911508454	1.003394772986992	0.8548210425509155	0.8890222946461067	0.9991692589870336	False
1_14575084	0.14655556989552565	0.7018489530031793	0.14427801118654315	0.4999812311013	1.0070366481042559	0.7040645929648852	0.7724519895905538	0.9988601982867512	False
1_14575412	0.9662950965669664	0.3256059124489086	0.9456169882978428	0.4998909385197521	1.0179983951927964	0.3308374702032037	0.4568850375887175	0.9964387193244312	False
1_14575416	1.8343037090040184	0.17562005750288745	1.7758774262583756	0.5001596426826241	0.9756665508510608	0.1826563706799562	0.3063940404838376	0.9946120056511476	False
1_14577474	0.1415861474962128	0.7067092312035426	0.1428221879505145	0.5000047101781995	0.9929303610396248	0.7054913400519806	0.7735711930138923	0.9988601982867512	False
1_14579318	0.005535301284744776	0.9406924227741954	0.005530835485842546	0.5000002709062712	0.9986139079413384	0.9407163077457196	0.9550125789351676	0.9997590813771912	False
1_14579773	2.9920025380603117e-06	0.9986198673704988	2.935674274340272e-06	0.5	0.9999692658564112	0.9986329204633811	0.9989537014307008	0.9999469889073782	False
1_14579733	2.945753783118448	0.08610351953316342	2.936475076174247	0.5000672174339973	0.9682816755686662	0.08659952614860211	0.1867207225782346	0.9922290136133528	False
1_14582098	0.01946837366866561	0.889032051263664	0.01905360841919901	0.4999976427643054	1.0025476216500877	0.8902129074735357	0.9161782136374224	0.9994446762968446	False
1_14584042	1.2985084854781237	0.25448584569808275	1.3300586716541147	0.4997698874958677	1.0218449562768308	0.24879478030565785	0.3768075989640676	0.9946120056511476	False
1_14586394	1.096027657941164	0.29513952304323365	1.0629952111376042	0.5000936549234454	0.9811348339538746	0.3025330395652659	0.4297963277597193	0.9956763756650062	False
1_14586955	2.3783671759637173	0.1230260762901989	2.3512611817168363	0.5001433903929282	0.9717210139679888	0.12518169498351073	0.2383236895779663	0.9944909096113326	False
1_14587210	0.034820390185508636	0.8519725224919702	0.03528589340930921	0.4999940836638137	1.0035282836404449	0.8509978470102895	0.8861026830694994	0.9989964181106362	False
1_14587958	0.4948972324310432	0.481750856147428	0.4842678184104443	0.500037510808302	0.9871936980646576	0.4864955034828418	0.5952311112351506	0.9979806875754014	False
1_14588721	0.4979418696281357	0.4804058453783929	0.4902555088847294	0.4999385265540877	1.0129860474354664	0.4838133499304441	0.5930354220763872	0.9979806875754014	False
1_14589127	3.074019697017036	0.0795525409121427	2.9899235549055447	0.5002507993365596	0.968400570668628	0.08378412367117928	0.18262267238438173	0.9913974302453056	False
1_14590116	0.0011252586313172939	0.9732400809644242	0.0011536311467352787	0.5	0.9993587286367788	0.972904944071854	0.979451652975173	0.999815356887746	False
1_14591600	0.8226745425228899	0.3643993512052993	0.8423587501929433	0.499851767685868	1.0173681414481612	0.3587230373582403	0.4828636571011322	0.997568988048414	False
1_14593177	1.4531970002050232	0.2280156587777924	1.4324355392054713	0.5000934493426091	0.9779332524172598	0.23136736814615624	0.3589960318115774	0.9946120056511476	False
1_14594027	0.03136561977690633	0.8594271591657272	0.03108979494936648	0.5000020057005977	0.9967283425607536	0.8600402056997264	0.893012126697245	0.999223197136095	False
1_14594854	0.07445147588577328	0.7849623902378392	0.07489539485686691	0.49998799172569297	1.0051228190618615	0.7843380575420673	0.8350106196172153	0.9988601982867512	False
1_14599035	0.1677010586893175	0.6821630838426651	0.1710299814112659	0.5000029599370863	0.992221697463142	0.6791980482611729	0.7526833827624446	0.9988601982867512	False
1_14599060	1.7143471737634286	0.19042231698770865	1.7925653117235925	0.4996397203850947	1.0256339768092353	0.180613917453197	0.3041265856093792	0.9946120056511476	False
1_14599129	0.20998106079869672	0.6467822487595183	0.2147880557313329	0.4999615807848777	1.0087529526958483	0.6430401815600668	0.7241582194812022	0.9988601982867512	False
1_14601910	3.0879028878075023	0.07887640234923221	2.9820285247988068	0.5247238536352682	0.9699810717964054	0.0841936905270333	0.1832019242324913	0.9913974302453056	False
1_14607943	0.03219049166857246	0.8576102143623697	0.03152435076844995	0.5000139043198406	0.9967255599626405	0.859075624418896	0.8922711172042356	0.9992027914401376	False
1_14609022	0.15967681808068335	0.6894542368681933	0.1566462251757912	0.5000115135067525	0.9926996094402536	0.6922632156763074	0.7629868890872256	0.9988601982867512	False
1_14603198	6.683922741380683	0.009728629683027012	16.983308812639734	0.04412886643730255	1.85977869412146	3.770987621121158e-05	0.004636862630737484	0.9261655703227952	False
1_14611211	0.4103723989878176	0.5217805508513036	0.4000227304713917	0.5000075411411591	0.988379771495618	0.5270775181391896	0.6293471655105362	0.9980918642423012	False
1_14612384	0.20086214413144887	0.6540258462641011	0.20423334128645365	0.4999652889161208	1.0085094590524162	0.6513252967204404	0.7308307223333198	0.9988601982867512	False
1_14612723	0.12938615168707202	0.7190693486794991	0.12700953322200806	0.4999841858443884	1.0065921619600815	0.7215530333436404	0.7862395505415748	0.9988601982867512	False
1_14613481	2.0207435887484166	0.1551631423256158	2.0095971393639047	0.500109104085456	0.9737659724678692	0.15630681983519226	0.2760622037884324	0.994532804699778	False
1_14616626	3.613852579153957	0.057300235694517365	3.5393313131025934	0.5179708826908775	0.9666747456929028	0.05992961707886435	0.14659913095135707	0.9904247968053996	False
1_14618278	0.2300003456364408	0.6315235722065581	0.2527038957778132	0.4999290152554102	1.0098374744667236	0.6151775836295372	0.7016756155476436	0.9988601982867512	False
1_14620369	0.10824264192589794	0.7421538019469913	0.1110990617344214	0.5000007908468639	0.9937091107913016	0.7388963224724843	0.7997047353411406	0.9988601982867512	False
1_14620539	0.2197379852965895	0.6392396329706187	0.2167156598588917	0.5000004937801623	0.991392732671563	0.6415538969641943	0.7229268109309437	0.9988601982867512	False
1_14623118	0.017029050362921794	0.8961744904380418	0.016775414234871278	0.5000011950289548	0.9976038802562772	0.8969462499044213	0.9213100318787866	0.9994934794907332	False
1_14623934	2.3942589075908813	0.12178144994486828	2.393789057343384	0.4996826733304209	1.0290026607834617	0.12181804728962585	0.2340917906286505	0.9944909096113326	False
1_14625432	0.3940544320171568	0.5301758822284177	0.4002308641429409	0.4999333342750283	1.0119128976670726	0.5269700531085049	0.6292554648738148	0.9980918642423012	False
1_14625524	0.4355943654678072	0.5092565686242252	0.4395102312737436	0.4999311432581228	1.012444091759051	0.5073589406209681	0.6128011810586355	0.9980843847386636	False
1_14626896	7.3904025499200525	0.0065572811577637715	7.047608638982638	0.5727401538233469	0.9579365777152764	0.007937114481255003	0.04271370092947993	0.9868372775178109	False
1_14629413	0.7394036380196951	0.3898519811020896	0.7179809328081319	0.5000625766063045	0.9844757781817758	0.3968069994179796	0.517554976240422	0.9976099674615392	False
1_14628054	3.299314947296864	0.06930878257340478	3.17646081599014	0.5287457209727265	0.969293825697872	0.07470638017222286	0.16930728427709996	0.9906545479567118	False
1_14629449	2.4322587337288155	0.11886151926634647	2.342511433376785	0.5002237672278943	0.9721486579414508	0.12588645384596742	0.23924297422186885	0.9944909096113326	False
1_14629604	2.7058279265784217	0.09998216473875243	2.647652947849565	0.5001995723111397	0.9701607268999828	0.1037029065038908	0.21044726558383967	0.9939155221342548	False
1_14631625	0.07622541382289683	0.7824793226361427	0.07813976927354815	0.4999859163065305	1.0052821545413198	0.7798343463928737	0.8315396650819353	0.9988601982867512	False
1_14630032	5.505578561748905	0.018955908136284227	5.194274714896892	0.5656561993912637	0.96355854411079	0.022661409609661898	0.07875660771435879	0.9868372775178109	False
1_14633705	0.7473597929486857	0.3873134254847209	0.7464479795198713	0.5000342931091941	0.9839443963666018	0.3876031569122255	0.5092244575280812	0.9976099674615392	False
1_14633150	5.486782698958564	0.01916077122302073	5.312694600321265	0.5402241924626463	0.9610759975987458	0.0211705877411017	0.07546677617583282	0.9868372775178109	False
1_14636253	0.614046308215336	0.4332683585441155	0.6148663169296924	0.500026814580504	0.985405210629185	0.4329614170713919	0.5491649261582047	0.9978945464388109	False
1_14637448	3.5734313357602328	0.0587108754462502	3.6689154990199313	0.4992916542243189	1.0364048831125956	0.05543624424179816	0.13931889779252074	0.9902174124290962	False
1_14639309	2.440499206357572	0.11823859175851405	2.4785702309782205	0.4994716064921816	1.029728148786143	0.11540712077811999	0.22601359105958665	0.9944909096113326	False
1_14641195	0.005296813616755713	0.9419818139521252	0.005272559283184819	0.5000002033716137	0.9986492734550628	0.9421145663979672	0.9560793819946656	0.9997590813771912	False
1_14641257	0.7389020880121677	0.3900128055913992	0.7396339993392758	0.4998920984919331	1.0160904576700398	0.3897781463978551	0.5112538324885674	0.9976099674615392	False
1_14641510	0.053455251141876665	0.8171563872727583	0.053531500736426096	0.49999183228213	1.0043206931907207	0.8170283366512572	0.8601075460510915	0.9988938851476272	False
1_14641907	4.794887926514036	0.02854431360179044	4.6590255389528465	0.5316335622251588	0.9629011075293512	0.030890718339426918	0.0956642685905954	0.9868372775178109	False
1_14643760	0.0017604792642540446	0.9665321275046436	0.0017365041749144439	0.5000000674316186	0.9992281776724224	0.9667606670634202	0.9746792328814562	0.999767550229506	False
1_14642791	7.334288361213112	0.006765145769567771	7.559094486779943	0.4389066864761161	1.0599253765238006	0.005970798513418529	0.0366324108780877	0.9868372775178109	False
1_14647480	0.07008856435353295	0.7912078742057131	0.06891709868432372	0.5000046901119817	0.9951498583754028	0.7929200567891478	0.8416278742596313	0.9988601982867512	False
1_14648384	0.4082929309923316	0.5228372202041818	0.3873277625425544	0.5000815596751466	0.9887306961647648	0.5337073982331949	0.6348343949153421	0.9980918642423012	False
1_14649567	0.02777775586806541	0.8676323864991092	0.027343815494532464	0.499996456322969	1.0030610803701292	0.868660907126216	0.8996037507269127	0.9992372150289488	False
1_14650056	0.6184359580024648	0.4316290881554041	0.6290250274178106	0.4998952440960101	1.0149529202326948	0.4277131658821953	0.5445417331875996	0.9978541397241464	False
1_14650679	0.5957848754847817	0.44019082147484334	0.5985816918546334	0.4999093988212627	1.0144972587212808	0.43911968712525307	0.5545655810488388	0.997978333337408	False
1_14651518	1.1470263884233418	0.2841724968569711	1.1310488204726423	0.4998604843323046	1.0197643782928485	0.2875517341389457	0.4152170656593646	0.9951990707301421	False
1_14651867	0.032996668387355044	0.8558575241309198	0.032149755159480264	0.5000027562621118	0.9967016280553176	0.8576993767891719	0.8912077315597708	0.9991770010404571	False
1_14652782	0.4723365566631799	0.4919142026126546	0.4803111626933969	0.4999188317675928	1.0130605520798548	0.4882814065153706	0.596708573667792	0.9979806875754014	False
1_14654660	0.4693915539868385	0.4932672153858638	0.4748785568408493	0.499923183610135	1.012953487417845	0.4907513242222154	0.598797183822185	0.9979806875754014	False
1_14655712	0.2122816769374936	0.644984896863501	0.20780828888746328	0.4999748246135747	1.008423589019723	0.6484906949761002	0.7285410542611463	0.9988601982867512	False
1_14656058	1.66978429617825	0.19628742869883264	1.6394578983163228	0.5001144705703058	0.9764470840143858	0.20039986286176348	0.32603335510986137	0.9946120056511476	False
1_14657100	8.188350137872115e-05	0.9927800808030878	8.145430911099538e-05	0.5	1.0001679052041708	0.9927990267461876	0.9945224532711212	0.9999469889073782	False
1_14660572	0.06814383456480044	0.7940587761061482	0.06787710100252298	0.5000035088326388	0.995155153849565	0.7944531714535563	0.8428159955528041	0.9988601982867512	False
1_14661638	0.020200737080386943	0.8869778773781171	0.01979400180425728	0.500001520150077	0.9974041804251276	0.8881139308882438	0.9145765851252454	0.9994446762968446	False
1_14662719	3.9046048609889112	0.048153950094162234	3.792822837644053	0.5004366159746093	0.9645175230106279	0.051472772222930674	0.13272100850195906	0.9896432687031842	False
1_14662896	3.7307244819958783	0.05342021848510349	3.652090145227703	0.5002672096879041	0.9649850625040076	0.055998893922418747	0.14019318647182086	0.9902174124290962	False
1_14666443	2.051546116233681	0.15205170926736622	2.0135079831416083	0.5001436458208578	0.9739164877965484	0.15590446248265244	0.2756025614664812	0.994532804699778	False
1_14667706	2.1736315399596147	0.1403943504232703	2.1171671930060256	0.5001722859194093	0.973361210391519	0.14565573465567086	0.26351003837187514	0.9944909096113326	False
1_14668269	0.0006753841729887355	0.9792667866213576	0.0006716580901411362	0.5	0.9995180896727488	0.9793240452736892	0.9843590609626972	0.999815356887746	False
1_14668801	2.5913709627390062	0.10744729604447943	2.611348411235668	0.5000916135413127	0.969911904819798	0.10610151068962226	0.21374734936746487	0.9943348047269333	False
1_14669660	5.741848676749555	0.01656534819479827	5.942358454380156	0.4451993373864277	1.0524594592270402	0.014781226648336252	0.06069329098776394	0.9868372775178109	False
1_14670152	0.04774208029432003	0.8270398608617858	0.0479100894954172	0.4999925267415381	1.0040916643969666	0.8267406167676961	0.8675506759931719	0.9989285860896542	False
1_14670803	4.626028711429697e-05	0.9945732367536296	4.513731619226746e-05	0.5	0.9998847532433656	0.9946395078939276	0.9959589067233654	0.9999469889073782	False
1_14670655	4.8916306052393566	0.02698718613116291	4.9160881058669474	0.4946988895748659	1.0421663676623387	0.026607698387180467	0.08703301735534225	0.9868372775178109	False
1_14671604	0.0012593358696850745	0.9716913145936484	0.0012916026571474506	0.4999996654700846	1.0006787842236746	0.971331098987394	0.9781986007963716	0.999815356887746	False
1_14672647	0.005384695303671805	0.9415033479296137	0.005289889206324006	0.4999992422871424	1.0013446405070272	0.9420196824511152	0.9560081858481426	0.9997590813771912	False
1_14672312	9.835359951351505	0.0017118877956406875	11.591931425100483	0.09899885842931096	1.3590537895357124	0.0006623858152093876	0.012589187412749123	0.9782700598527084	False
1_14672341	13.143376907367154	0.00028853735601086505	16.510787584542413	0.0933239103734244	1.436445049563624	4.837406647995035e-05	0.004981451979907878	0.9336032257203268	False
1_14673175	3.427429881803618	0.06412181652278126	3.509025764047692	0.4788003000154528	1.0371325745246636	0.06103533701897335	0.1483830215986326	0.9904247968053996	False
1_14673385	0.6103753604205338	0.43464651531522297	0.6182557716565498	0.5000168761752524	0.9852796662347472	0.4316961914922411	0.5480252182446675	0.9978945464388109	False
1_14674266	0.16928267364554014	0.6807501066350999	0.1672019348370668	0.500010699230409	0.9924320623853842	0.6826106037695667	0.7554110495280265	0.9988601982867512	False
1_14675096	1.1582961910283627e-05	0.9972845048142106	1.1634110705927016e-05	0.5	1.000063967960007	0.9972785158117884	0.9979506901184876	0.9999469889073782	False
1_14676427	0.0009697510701967004	0.9751572306697684	0.0009770695796760263	0.49999979060144895	1.0005852167569462	0.9750636956751548	0.981084038222648	0.999815356887746	False
1_14676605	3.4365745444200115	0.06376777446440485	3.4966786039403814	0.4992259372569916	1.0353701559949555	0.06149203890480959	0.1491132092773705	0.9904247968053996	False
1_14676909	0.7706635764239991	0.3800118479106312	0.7785920798196457	0.4998776931819447	1.0165855663530479	0.37757207795038905	0.500102807235579	0.9976099674615392	False
1_14678726	3.494659564723918	0.061567065424337424	3.703818225232681	0.4378360577175699	1.042726142674763	0.05428810261218964	0.13740343666647112	0.9902174124290962	False
1_14679601	1.044058053781015	0.306879550537166	1.0422183648443024	0.4999885229992097	0.9810416238394868	0.3073060996455599	0.434446290481417	0.9958340354189781	False
1_14680808	0.5472436596087675	0.4594461255228877	0.5602225717848341	0.499901334078721	1.0141545102382343	0.4541705789206714	0.5675756800798308	0.9979806875754014	False
1_14680899	0.6834028130437559	0.4084174346893584	0.6790979588804475	0.5000023214736685	0.9847225691404856	0.4098975118556735	0.5289463596840713	0.9977353301770456	False
1_14681669	0.060255709150048624	0.8060922373571302	0.06133003479044419	0.5000013712819749	0.9953444501814336	0.8044059829898159	0.8504960662705123	0.9988601982867512	False
1_14683845	0.4390362813846025	0.5075879683969932	0.4396927746638539	0.4999968617713783	0.9876529515795868	0.5072707772183873	0.6127413762955563	0.9980843847386636	False
1_14684855	5.5032036945538625	0.018981667281172454	5.28466170763204	0.548727013115174	0.961895740191548	0.021514071450923544	0.07623227714324607	0.9868372775178109	False
1_14685735	1.3231929119352517	0.2500198257954805	1.2946931996048079	0.4998527726823358	1.02107123016211	0.2551848518371057	0.38323860448717983	0.9946120056511476	False
1_14685178	3.195278191619991	0.07385120430450877	3.0585807126735745	0.5316562453959013	0.9701019163319542	0.0803117911784661	0.17751477604824933	0.9907024138223794	False
1_14686203	0.2889879288096324	0.5908698203405014	0.2805871522396046	0.499969253123372	1.0097507492366171	0.5963166344130243	0.6863035131596109	0.9986311316950374	False
1_14687371	1.179042345329094	0.27755104125438057	1.1477842748718103	0.4998765395131503	1.0197849679435795	0.2840134592300765	0.4117837026894487	0.9951261978791632	False
1_14688707	0.3955247893037779	0.5294095398205505	0.3916406398639083	0.5000020108306538	0.9884110870067948	0.5314382701617091	0.6329536775087956	0.9980918642423012	False
1_14690563	4.505231949711913	0.033791312911158444	4.646288141248078	0.4627690768143419	1.0444563744870266	0.03112077235552835	0.09611707608248043	0.9868372775178109	False
1_14691012	0.11471338678227028	0.7348405267666549	0.1115642327531532	0.5000093771168176	0.9938643584957771	0.7383702588233805	0.7992992020905467	0.9988601982867512	False
1_14691664	1.1239650871192737	0.2890662673377613	1.0949703542391944	0.5000220163813465	0.9808070451493514	0.2953725570298986	0.4228310663530999	0.9953268045347652	False
1_14691684	0.0020595215620407004	0.9638028664290376	0.0020442495078896172	0.4999997435430492	1.0008401028771314	0.9639372314263452	0.972593470572924	0.9997590813771912	False
1_14691662	9.795277671902909	0.0017496058991864905	10.791665522978294	0.12681116058950662	1.2721381273615209	0.0010195810520440274	0.015160792225152972	0.9782700598527084	False
1_14692271	1.2485607410184514	0.26382754607030523	1.2562433609564323	0.4998115476054843	1.0210424038029662	0.26236337074430394	0.3903781540604871	0.9946120056511476	False
1_14691875	6.199129360729785	0.012781316920999708	5.859414742953959	0.5713885361923089	0.961660396894918	0.01549394510309521	0.062437311792986665	0.9868372775178109	False
1_14692598	2.6264167338139828	0.10509866041494564	2.5182555261017114	0.5001972301146952	0.971190112896086	0.11253501543786247	0.2222419040013943	0.9944909096113326	False
1_14692672	6.580885172320678	0.010307961994299508	6.662087338143464	0.4805303883073365	1.0507704397944275	0.009848548924103471	0.0480659424404786	0.9868372775178109	False
1_14693360	0.6216270195855031	0.4304433172082348	0.6145003541823826	0.4999201992548663	1.014571820749184	0.4330983615233713	0.5492913705144292	0.9978945464388109	False
1_14693583	1.4124608282736233	0.2346483109689962	1.3680971683243115	0.5001227189981492	0.9786234630724135	0.2421390857060129	0.3700815566097648	0.9946120056511476	False
1_14694258	0.5679605729006596	0.451070470342972	0.5625602958789386	0.4999249886728069	1.0139545427006549	0.4532304959725298	0.5667469569343053	0.9979806875754014	False
1_14694453	7.396289290157938	0.006535856200480028	7.015402870012622	0.5795961925614186	0.958589950356428	0.008081144762251856	0.04315169962288825	0.9868372775178109	False
1_14694542	2.9507818727292374	0.08583602087043772	2.9444883041724097	0.4997436812748057	1.0321558183007546	0.0861709860860913	0.1860674267377413	0.9918504705432972	False
1_14695365	9.494102509996194	0.0020613338962929273	9.029261010036864	0.5944661032618981	0.9541558485215608	0.0026569186924478854	0.023969749042127043	0.9854000460809266	False
1_14697489	4.886247334522693	0.027071467110023728	5.021237596814898	0.4653099382468959	1.045866168806704	0.02503826721223057	0.08383032990016022	0.9868372775178109	False
1_14699523	0.10151008119139247	0.7500249484266096	0.09804730793985073	0.5000092393805208	0.9942676151597682	0.7541856448753468	0.8115751264585954	0.9988601982867512	False
1_14699053	16.54482655260597	4.751343532516383e-05	19.581680266110197	0.11644706791931075	1.37626560287633	9.638902830122476e-06	0.003187309087533099	0.8726020291113227	False
1_14700486	5.058348686399199	0.024507578709445532	4.783454096985224	0.5591703332609124	0.9645996077037692	0.028734428981046944	0.09137028660151177	0.9868372775178109	False
1_14700804	5.0134294919784015	0.025151434132606898	5.139121523065113	0.499045538910464	1.043108081915726	0.023392482309109286	0.0803542492423306	0.9868372775178109	False
1_14700829	0.09021805525360094	0.7639001263719221	0.0924021570244804	0.4999832740249877	1.0057418639777191	0.7611452378149989	0.8170173598987991	0.9988601982867512	False
1_14700850	1.0702786760203082	0.30088250798218585	1.0205097464677235	0.5001069372874484	0.98167282575187	0.31239812637034525	0.4393480027772193	0.9958340354189781	False
1_14701690	1.2818216796778756	0.25756059938076725	1.3245586317570996	0.4997531436891483	1.021894341422963	0.2497755546742644	0.37777074043422815	0.9946120056511476	False
1_14702277	2.3795403715640764	0.12293371196614468	2.2594288060936383	0.5002270310747168	0.9728386665882656	0.1328030362006507	0.24799611325996904	0.9944909096113326	False
1_14702498	1.9096752745472827	0.1669993341462912	1.8247054564526484	0.5001918533682832	0.9754998818601872	0.1767541927856051	0.2997904555015541	0.9946120056511476	False
1_14702518	1.8255632531777903	0.1766524920368937	1.8674899844372703	0.4996840232170986	1.0258873864671432	0.1717628317557064	0.2939928108979087	0.9946120056511476	False
1_14702396	11.41649712097194	0.0007279481328795745	15.061843693805713	0.07341447415328962	1.5178672157146635	0.000104045330383995	0.006312535135298309	0.9490751184566456	False
1_14702567	0.4679501274071072	0.4939317203397293	0.4642084347979107	0.4999376944858155	1.0126826232983062	0.4956636954757347	0.6029681388700773	0.9979806875754014	False
1_14702982	4.452739961116379	0.03484529612480691	4.2086662164729205	0.552776782179092	0.9664265927646096	0.04021794848203042	0.11300935859106813	0.987039723244032	False
1_14705041	0.4189299103306894	0.5174714816814174	0.42764205624189344	0.4999257186169424	1.0123456548761998	0.5131482292495829	0.6176430885913586	0.9980918642423012	False
1_14704676	8.272307872289389	0.004025430512308081	8.553392084515508	0.4202775002870087	1.0668066799357288	0.003448789861239754	0.027392859766943688	0.9868372775178109	False
1_14705127	6.0779715686239815	0.013687785035261245	6.4170821107582015	0.39099303989454937	1.0633046866231837	0.01130277245186595	0.05194698677972995	0.9868372775178109	False
1_14706467	0.2180859698624857	0.6405021992041371	0.2261127255405881	0.4999980393522162	0.9909833091096404	0.6344212853277943	0.7172584585293837	0.9988601982867512	False
1_14705856	6.329123302313633	0.011877101581552195	6.568435731558566	0.4329419896843389	1.0568800129847475	0.010380314708946736	0.04950809158444462	0.9868372775178109	False
1_14706809	0.16723055284160182	0.6825849234965489	0.16708028971697786	0.4999750434011608	1.0076289141115342	0.6827197902557895	0.7555073067181254	0.9988601982867512	False
1_14706765	3.078398394490306	0.07933861817453525	3.2711746964705526	0.4422075461372485	1.0397921950672255	0.07050711985345548	0.16304999735150336	0.9906545479567118	False
1_14707058	2.812769029309891	0.09351683084295337	2.875262295587163	0.4992680294111905	1.0321059355318565	0.08995031802521047	0.19144472929231604	0.9922290136133528	False
1_14707185	1.532247427192431	0.2157754591371273	1.5054707894996682	0.4998223775708624	1.0227756481261985	0.2198315066274663	0.3467975688509455	0.9946120056511476	False
1_14707651	0.5477219024804185	0.459250020382037	0.5359524366322148	0.5000411589811343	0.9865295116306216	0.4641150256955179	0.5761636440579981	0.9979806875754014	False
1_14708129	0.2077833636607096	0.6485103561064965	0.20775273429171648	0.4999692245722826	1.0085113853627043	0.6485345186404106	0.7285792153956826	0.9988601982867512	False
1_14708696	0.6209323193585305	0.4307010411681319	0.6081876164353162	0.5000453000738961	0.9856457553276784	0.4354710217439264	0.5513589066094515	0.9979109100401976	False
1_14709145	0.7610503644621645	0.3830000135629333	0.7521183683966228	0.5000481329232496	0.9839699450578876	0.3858063704913123	0.5075835287430235	0.9976099674615392	False
1_14708891	4.1842777678053835	0.040800593710465634	4.0521850586628725	0.5309933810475513	0.9653992240508521	0.044114209734206884	0.12007486417199165	0.9880612318268052	False
1_14709450	0.5306963376974636	0.4663142517311352	0.5243532130189124	0.5000333025100252	0.9866100434880908	0.4689906094973199	0.580330612121685	0.9979806875754014	False
1_14711207	0.564021626076368	0.4526443914253792	0.5373498178742011	0.5000593518402799	0.9866927928775376	0.4635331278166491	0.5756555883564113	0.9979806875754014	False
1_14711252	0.5395972810162277	0.462599674173615	0.5280891320617229	0.5000405199101565	0.9866271950446884	0.467411337718216	0.5790160464722879	0.9979806875754014	False
1_14712115	0.6566851485566758	0.41773265545834015	0.6678627838846296	0.4998881022672384	1.0154082431143208	0.4137977315880723	0.5323666225630271	0.9978295362662764	False
1_14712145	1.0398907851721615	0.3078468737462185	1.014627148546424	0.5000814793326585	0.9815112604253008	0.3137968636561258	0.4406881990393646	0.9958709239358624	False
1_14712416	5.204168226626621	0.02253279347752901	5.0853523609621325	0.500496363093567	0.9588274454923866	0.024128773149253883	0.08188752945384582	0.9868372775178109	False
1_14712568	0.0016315209428654498	0.9677805362882558	0.0016348778517567553	0.4999997402477645	1.0007548923301264	0.9677474250496144	0.9754003074534392	0.9997770051751006	False
1_14713485	3.3551294791304263	0.06699594193929981	3.311697954159172	0.5002088644874726	0.966503534608458	0.06878838307049029	0.1604294095902918	0.9906344803213276	False
1_14714327	0.9338773685379068	0.3338574159614788	0.9149936234789492	0.5000659671245523	0.9824016540224548	0.3387929259744664	0.4643401284834139	0.996762672454179	False
1_14714683	2.2725586993760767	0.13168233576583033	2.1950141943416384	0.5002019181696528	0.972994516930454	0.13845793360987324	0.2548804958441385	0.9944909096113326	False
1_14713508	7.6473334198108205	0.005685630314989809	12.747074213039017	0.0496974952891977	1.6989351331782487	0.0003565664939284563	0.009784628808922642	0.9751581226273918	False
1_14715042	2.489752995593051	0.11458970732344376	2.3786452668173297	0.5002527246748132	0.9720509809832452	0.12300417556164325	0.2356313361010598	0.9944909096113326	False
1_14715306	2.018920217900984	0.15534957695121132	1.9836959485255647	0.5001373283316916	0.974094960683488	0.15900158716154866	0.2791458512866283	0.994532804699778	False
1_14715507	0.017646452445415406	0.8943199584100396	0.017563682868058098	0.5000008717228119	0.9975354868400034	0.8945666414921011	0.9194708930218094	0.9994484317649364	False
1_14715919	0.6339111520383369	0.4259242965860379	0.616362987231696	0.5000510278201444	0.9856034329085748	0.43240204235410384	0.5486517443340683	0.9978945464388109	False
1_14716876	0.06467628480559995	0.7992519608713636	0.0662916867477179	0.4999877697349391	1.0048645679928483	0.7968146435286952	0.8446927259751451	0.9988601982867512	False
1_14717960	0.2320465774393909	0.6300104570098086	0.22876587735663634	0.5000151601344284	0.9911581702253688	0.6324404254620798	0.7156699301081669	0.9988601982867512	False
1_14718223	0.04012627801186852	0.8412338829943595	0.03948784443855402	0.5000026453529721	0.9963263262292008	0.8424853094060752	0.8796693992696984	0.9989452225199258	False
1_14717983	3.562707024629958	0.05909129899661102	3.4311577847947774	0.530397737707024	0.9681860689935315	0.06397723568389146	0.15308481511499886	0.9904247968053996	False
1_14718934	0.0007941767341064223	0.9775176781837954	0.0007953084968903568	0.4999999318402493	0.999473738540583	0.9775016686135014	0.9829482381232012	0.999815356887746	False
1_14719847	0.2926871354403602	0.5885036742961292	0.2835935763359885	0.5000053124965355	0.9902429530562612	0.594355474932704	0.6847280848293542	0.9986074829686309	False
1_14718957	3.5038065577459747	0.06122794506637641	3.3529280785951414	0.53430337809116	0.9688588357278654	0.06708558314445567	0.15785552650119922	0.9906154533600544	False
1_14720009	0.9999738288362041	0.3173168406012471	1.0116167374653742	0.4998396719619999	1.018925916039657	0.3145158300913917	0.4413580123858512	0.9959171602442006	False
1_14721185	0.09819449319388696	0.7540071659449512	0.0970891811302863	0.5000058423664552	0.994228168466288	0.7553510945786144	0.8125285852528289	0.9988601982867512	False
1_14721450	1.676443925237379	0.1953976420865665	1.677588061134884	0.4997644876442021	1.024266046503812	0.1952452509532432	0.32041056824207603	0.9946120056511476	False
1_14721604	0.05446999054930757	0.8154600772913987	0.055733237430104055	0.5000008294753265	0.9955499758525408	0.8133714623539374	0.8573269093524967	0.9988601982867512	False
1_14724840	0.21092828546289866	0.6460407943662824	0.2071553072491952	0.4999737209342899	1.0084238119640931	0.6490062405805777	0.7289374744049854	0.9988601982867512	False
1_14726396	0.6783926721693376	0.4101407516878932	0.6614563507828279	0.4999249006416655	1.0150175948728732	0.4160462670695508	0.534339040606295	0.9978295362662764	False
1_14729729	5.1741469105993465	0.022925425952005408	5.127875971473259	0.5126557928817754	1.0412930260723985	0.023544523012000718	0.08067605582461371	0.9868372775178109	False
1_14730725	0.8187696048208863	0.3655401501976058	0.8078958028381749	0.5000054709896002	0.9834007650813824	0.3687430893747361	0.4920041031763164	0.9976099674615392	False
1_14730868	0.1338815792637007	0.7144409513535743	0.1295030851433694	0.499985777367814	1.006608133725884	0.7189478145308654	0.7841879623833736	0.9988601982867512	False
1_14731583	3.090853618403777e-05	0.9955641480477564	3.043105607503093e-05	0.5	0.9999049042610052	0.9955985439364856	0.9966947900938252	0.9999469889073782	False
1_14732019	2.038907201131508	0.15331975746632798	1.997277384994959	0.5001473553583275	0.9740467295601628	0.15758204023819644	0.2774963789639879	0.994532804699778	False
1_14732363	0.03714690575475288	0.8471662562414402	0.037265665912855184	0.4999942580885575	1.0036077127764598	0.8469251582605788	0.883017326863787	0.9989747748635408	False
1_14732605	0.3202078930419105	0.5714827356391616	0.30962262485627434	0.5000435520167698	0.9898224556475048	0.5779118501537963	0.6712281563102853	0.9983950419518864	False
1_14732994	0.8954303953396732	0.3440099524122485	0.8740323776764853	0.500069485437697	0.9828317113280997	0.34984138962679434	0.474672682835976	0.9972950604623064	False
1_14733160	1.2555097761423042	0.2625027431506797	1.2232274777488783	0.5000997964673359	0.9797218398653766	0.2687281869618908	0.39674707654383146	0.9946120056511476	False
1_14733533	0.7223442509835536	0.3953760272949836	0.7190467909640574	0.5000388495517272	0.9842677855547216	0.3964567570748925	0.5172457001799269	0.9976099674615392	False
1_14733258	3.791468385302835	0.05151443779500087	3.6212446824465583	0.5384585200142058	0.9679106758739406	0.05704617900194009	0.14192125934022246	0.9904247968053996	False
1_14735089	0.17186610141730796	0.6784586416822401	0.17448349286132725	0.4999703997362371	1.0078584844232432	0.6761575418522574	0.7503418838956025	0.9988601982867512	False
1_14735464	0.5291137544213882	0.4669796939738309	0.5242639370371762	0.4999293973825998	1.013472357214409	0.4690284536739043	0.580361938426155	0.9979806875754014	False
1_14735530	0.15912622231331852	0.6899622597632269	0.1592026199614338	0.4999761080455119	1.0074516948869048	0.6898917084752718	0.7610907933130301	0.9988601982867512	False
1_14741334	0.17066401103316764	0.6795223531106078	0.17496068639593432	0.4999681409888285	1.007907446499825	0.6757402014757568	0.7500007119614652	0.9988601982867512	False
1_14738391	3.3282541537333263	0.06809912489277481	3.4034537451698266	0.4807328380813313	1.0363957133906696	0.06506006280244314	0.15476846158797025	0.9906154533600544	False
1_14742723	1.0361245298848305	0.308724519809391	1.0205889989920252	0.500069778383134	0.9813674782218341	0.3123793376726258	0.4393343331170869	0.9958340354189781	False
1_14742103	4.598261368403938	0.032004396954170344	4.694132034135691	0.4765012285296989	1.0431281865715205	0.03026578174456152	0.09446646462149566	0.9868372775178109	False
1_14742970	2.122760871869048	0.1451247287171047	2.2155068612555624	0.4994370367366036	1.0284484508187433	0.13663018210358235	0.2526887936695804	0.9944909096113326	False
1_14744392	4.473225378984523	0.034429939678768506	4.633653590553877	0.4557613223774196	1.0452101226415642	0.03135073458143478	0.09655621391423314	0.9868372775178109	False
1_14744591	0.7616937813169784	0.3827989773940797	0.7639705237706949	0.4998862979000195	1.0163700840710923	0.3820888066369447	0.5042281967496965	0.9976099674615392	False
1_14746962	1.3703274515584667	0.24175563097186115	1.3834653787307616	0.4997863540262994	1.022123750326334	0.2395117481470227	0.3673464854449446	0.9946120056511476	False
1_14747368	1.0610933184886449	0.302965956789784	1.0200043305376312	0.5001031593819442	0.9816019028090734	0.3125179819338394	0.4394573600582783	0.9958396013100991	False
1_14747699	2.1424391778625704	0.1432739290651679	2.1730103690933897	0.4996576085298664	1.027819761939728	0.14045105636485222	0.2573045822409471	0.9944909096113326	False
1_14750156	0.4295541942866521	0.5122077794066159	0.4400180197553709	0.4999220124786137	1.0125448130585968	0.5071137581203271	0.612625184184431	0.9980843847386636	False
1_14747769	7.770372073998715	0.005311010827326657	8.19621828020172	0.35327090319179943	1.0796116917920984	0.004197779666379575	0.030358036877325623	0.9868372775178109	False
1_14751169	1.0136127680821403	0.3140388846020301	0.9922342439131172	0.5000762821546638	0.9816850369676126	0.3191969182095179	0.44577843873115935	0.9959339317354444	False
1_14752452	0.5843307067004561	0.4446198111512978	0.5954358593990037	0.4998981694618913	1.0145607308980646	0.4403247704034271	0.5556107404797936	0.997978333337408	False
1_14754068	2.9798083590461037	0.08430925444242443	2.9950334783716244	0.4989118465099151	1.0326087626676546	0.08352018639900917	0.1822490350074301	0.9913974302453056	False
1_14754108	0.11958752697772468	0.7294822809912781	0.11717311034954035	0.4999855540708488	1.0063255897897054	0.7321209364429253	0.7944071724706715	0.9988601982867512	False
1_14755792	1.7293227283408328	0.18849741451171886	1.7587216537394852	0.4997143710078357	1.0250470712561357	0.1847840450432313	0.3087526264258452	0.9946120056511476	False
1_14759204	4.1488587237811325	0.04166259562928731	4.147345261430019	0.4994769543898032	1.0382428854590753	0.041699852647056224	0.11572734268072288	0.9877287395417464	False
1_14760083	3.4190268791856515	0.06444899341100419	3.4263795196020514	0.5001451539788437	0.9656646506027236	0.06416261606079099	0.15337415625446754	0.9904247968053996	False
1_14760594	0.5120113128990056	0.4742694680005541	0.5129968711480615	0.5000226905546946	0.986661843292136	0.4738444034212557	0.5844639756042133	0.9979806875754014	False
1_14761672	1.5901946164112246	0.2072983307698256	1.5915108629887982	0.5000735013644887	0.9765642500549512	0.2071104064121616	0.33322017892445976	0.9946120056511476	False
1_14762320	2.046567553261866	0.15254977920753165	2.002852548761439	0.5001497704598089	0.9740237142780092	0.15700349484360254	0.2768328308783953	0.994532804699778	False
1_14762582	2.975630510520034	0.08452718466739008	3.045259079473908	0.4823137862172957	1.0343177785874027	0.08097319480921672	0.17848646105599264	0.9908340832117242	False
1_14763918	0.011859973438824056	0.9132790264578092	0.011738719003915321	0.5000008001694862	0.9979907030337202	0.9137217350741332	0.9342090649212028	0.9997261015601768	False
1_14764233	0.27651434358170945	0.5989949940874766	0.272379742571502	0.4999648618528576	1.0096758980321547	0.6017398698809275	0.6906846392320385	0.9987190688101364	False
1_14767077	1.262730915089605	0.26113479796723216	1.2408547952109077	0.500087139923424	0.9794873808064362	0.2653063775240868	0.3933188396964652	0.9946120056511476	False
1_14767853	0.10712557752847827	0.7434406602496308	0.1070152671127289	0.4999841518639279	1.0061034876436143	0.7435681401742752	0.8033289039837377	0.9988601982867512	False
1_14768650	0.6117836609330993	0.4341170196333046	0.594040352065349	0.5000514533393192	0.9858755006849828	0.4408609788868471	0.556082913323533	0.997978333337408	False
1_14771398	0.4103455557819302	0.5217941669960381	0.4082513886642119	0.5000216916015158	0.9881403622832676	0.522858368279159	0.625778814646813	0.9980918642423012	False
1_14771897	1.4608699559178715	0.22679175239235594	1.4530630579247372	0.4998050573922498	1.0225098519812643	0.2280370942146553	0.3555450121973238	0.9946120056511476	False
1_14772774	3.5513464243988437	0.05949715342668083	3.5904228050567326	0.4905766395670394	1.0364112437954158	0.0581134559498383	0.14365901488455118	0.9904247968053996	False
1_14773989	1.6718802614032595	0.19600687812856066	1.6868606268326405	0.4997433357373513	1.024432557985504	0.1940153251385236	0.3190470196438712	0.9946120056511476	False
1_14774016	0.10550132332116392	0.7453251235819902	0.10372823853685986	0.4999865418385181	1.0059614263641152	0.7474006602843946	0.8062781331572985	0.9988601982867512	False
1_14774937	5.583510058829347	0.01813034988396556	5.622714059834834	0.49130289442231	1.0454653176356021	0.017729173297980294	0.06774455733938292	0.9868372775178109	False
1_14775550	2.8776792425735493	0.08981538148483204	2.8693082983154445	0.4997998732290504	1.031726143207777	0.09028366491889284	0.19188842367744613	0.9922290136133528	False
1_14777040	0.0012695261236403965	0.9715770599603308	0.0012967395996383855	0.4999997860943608	1.0006787762122022	0.9712741693910592	0.9781610092310076	0.999815356887746	False
1_14777995	0.3267720167276025	0.5675660523132222	0.3200274431401339	0.4999612198832022	1.01045951407353	0.5715911530996769	0.666086085823822	0.9983950419518864	False
1_14778000	1.228015138822741	0.2677933938420851	1.20576577684551	0.49985793881435603	1.020366504403025	0.2721723231744444	0.4001485436401052	0.9946120056511476	False
1_14779509	0.0315925823275478	0.8589247954904706	0.031216575876896968	0.500001877967531	0.996726825678014	0.8597580764188497	0.8928013861035374	0.9992115439400848	False
1_14780107	1.8853014798827417	0.1697328213530389	1.861683059218194	0.5001168423065596	0.9748357330777636	0.17243067672343415	0.2947526161736001	0.9946120056511476	False
1_14780811	0.009859499194984522	0.9209040395459392	0.009862991340924054	0.5000004754039932	0.9981480974358958	0.9208900792305496	0.9396279460253468	0.9997279509730884	False
1_14783356	3.53081436243383	0.06023819460544644	3.4863013763533672	0.5002114577468211	0.9656314419500154	0.0618786902047509	0.14973233096753286	0.9904247968053996	False
1_14783656	1.9667780468474243	0.160790269809159	1.9681822623497285	0.5000216644937779	0.9739493140481716	0.16064093681029726	0.28111200406900216	0.9946120056511476	False
1_14784322	2.8663174058310688	0.09045162183774567	2.827926251153258	0.5001787348293947	0.9690360570179474	0.0926379099041824	0.19519363358362105	0.9924016713193948	False
1_14785846	0.1492641832757755	0.6992395250537424	0.15159329953530687	0.4999743528575517	1.0073256249242035	0.6970173706077268	0.7668246461693909	0.9988601982867512	False
1_14786269	0.0030144691956710545	0.9562148001917412	0.003042485215701163	0.5000001359865365	0.9989667742479532	0.956012009559706	0.9666437510003059	0.9997590813771912	False
1_14786457	0.185888752150504	0.6663606309729416	0.1834353624290088	0.499976045148824	1.0079450060354354	0.6684374164302379	0.7442315458164291	0.9988601982867512	False
1_14786765	0.17878123507335886	0.6724227266181183	0.17772946163313466	0.5000098953810211	0.99217230519945	0.6733318102899504	0.7481057553256142	0.9988601982867512	False
1_14787410	0.11484728374971095	0.7346916513982433	0.1183151823170192	0.4999775051365829	1.0065168371248885	0.7308690427789392	0.7934297917712063	0.9988601982867512	False
1_14787882	2.927645377762815	0.08707440345971508	2.853527970659343	0.500231032493292	0.9690905316433372	0.09117366222741953	0.1931243887810821	0.9923266366902436	False
1_14787499	5.648637059008024	0.017468944516788043	5.788423565340054	0.4634130101045546	1.049402583274628	0.016132049073207092	0.06399736175559445	0.9868372775178109	False
1_14788056	0.7292826410746045	0.3931158112939949	0.7211817069292009	0.4999074450224484	1.0157924098205393	0.3957565612394295	0.5166334133198307	0.9976099674615392	False
1_14788274	2.4550195054534925	0.1171497135948617	2.5064203948968498	0.4993817426426118	1.029953757998879	0.11338321549100815	0.22336737268562687	0.9944909096113326	False
1_14788828	0.26362281680901845	0.607642084380714	0.2599671006319113	0.5000077209096576	0.9905739957325514	0.6101427580000529	0.6975485173260094	0.9988601982867512	False
1_14790504	0.9046265662615268	0.3415441803799861	0.8891747645575379	0.5000625013171065	0.9826230267529864	0.3457010368659459	0.4708201169553338	0.9971177612088056	False
1_14790344	7.282743211443063	0.006962013811725898	7.4725981322917505	0.4504535806855696	1.0578643387047597	0.006264508209820607	0.03757846527308279	0.9868372775178109	False
1_14790631	0.25528046647869473	0.6133812379332997	0.2603619462206552	0.4999545072252366	1.009624358573305	0.6098716019195478	0.6973075895661762	0.9988547967905772	False
1_14790842	1.9509890032200587	0.16248031606758628	1.9630694934239727	0.4997099058892106	1.0263312514965766	0.16118542177853554	0.28176928689370073	0.9946120056511476	False
1_14791624	0.016053595679650808	0.8991756416418087	0.015850511408643797	0.5000003176057446	0.9976680114680758	0.8998120213654229	0.9235205298360268	0.9994934794907332	False
1_14792389	0.3027404530523654	0.5821694816480701	0.3075102891707502	0.5000074637246718	0.9895957927228186	0.5792120049940047	0.6722773027254454	0.9983965191621698	False
1_14791623	12.149771460079027	0.0004909387998606185	14.568212394227883	0.09815994912286988	1.3953916552504908	0.00013517572228227692	0.006900330520990618	0.9570887154623642	False
1_14792535	2.207693381324134	0.1373238619790096	2.2325852827343624	0.4996596385830313	1.0281587379566883	0.13512758086869547	0.2508337068757821	0.9944909096113326	False
1_14792685	8.769800884917686	0.003062588799520593	8.429888724724151	0.5725597061225319	0.9538814275195034	0.003691029315369354	0.028387897110746463	0.9868372775178109	False
1_14793240	0.5555970898048486	0.4560397017774008	0.5717490006572916	0.4998944833850345	1.0143367379650974	0.44956474599436347	0.563552813016706	0.9979806875754014	False
1_14793249	0.7172155717282465	0.39705877366063824	0.7315375678808778	0.499875611381757	1.0161509328647524	0.3923852564825177	0.5136010270471313	0.9976099674615392	False
1_14793291	0.17738053937235065	0.6736340954104916	0.17324199786162353	0.5000137448830594	0.9923402755998828	0.6772464687806998	0.7512013637764259	0.9988601982867512	False
1_14793231	6.872547869710503	0.00875297722441748	11.989425753316029	0.040026906105377034	1.7883544123622632	0.0005350327417628087	0.01151839736904608	0.9782700598527084	False
1_14793406	1.1522776736554192	0.28307285990072073	1.1347794169050758	0.5000742628094522	0.980358652248546	0.2867581719110888	0.4144373254626468	0.9951784043079572	False
1_14793449	0.012876164535335022	0.9096554181533733	0.013289845581311964	0.4999975173944319	1.002184747565758	0.908221928095926	0.9299680528651324	0.9996688130438744	False
1_14793451	1.127541927819209	0.28830025804258985	1.098844318978081	0.5000898277939927	0.9807734924717604	0.2945198679172121	0.4220171520060511	0.9953268045347652	False
1_14795784	1.5102815963379612	0.21909612229994144	1.4575920148636214	0.5001354534876115	0.9779789834301758	0.2273136452883401	0.3547823590757715	0.9946120056511476	False
1_14795967	2.0091711177370257	0.15635072119893245	1.9630983922288576	0.5001491042510672	0.974302821199014	0.1611823382906159	0.28176529990949545	0.9946120056511476	False
1_14799283	4.148983361709668	0.04165952896704495	4.030693391800014	0.5279222253469417	0.9652419747370784	0.04467957388900878	0.12107161022331098	0.9880612318268052	False
1_14800369	0.5652842523231527	0.4521389377544745	0.5836934060826025	0.4998897967214738	1.0145102591610229	0.4448682542380787	0.5595424764753693	0.997978333337408	False
1_14799752	5.339142431135656	0.02085172847568184	5.2111983461618365	0.5308255888075393	0.9606409234794102	0.022441861471908086	0.07828215659393079	0.9868372775178109	False
1_14801893	1.846401569617172	0.1742024937877623	1.8643260242824908	0.4997151443787329	1.0257012968065031	0.17212634422721784	0.294399483286847	0.9946120056511476	False
1_14804745	5.606983827320904	0.01788902925971514	5.486739725092776	0.5005197961258281	0.9572158920047864	0.019161242223555308	0.07093699254946566	0.9868372775178109	False
1_14805993	0.2107226115715406	0.6462016171461767	0.20507407274271827	0.5000110361063469	0.9916819608202452	0.6506560013351024	0.7302725445445809	0.9988601982867512	False
1_14806011	4.051574732417067	0.04413016078482178	3.906461918082641	0.5336516265499975	0.966250478671375	0.048100761394749066	0.1269427292501679	0.9885526314490372	False
1_14806750	2.7128241752907907	0.09954461999807153	2.6340307704303996	0.5002226999913486	0.9703547707794746	0.1045958741284826	0.21167867413409824	0.9943088596383576	False
1_14808252	1.2761691498459409	0.2586125339933933	1.284153469496232	0.5000470784367882	0.9788807961178824	0.257128193951742	0.3851802657951499	0.9946120056511476	False
1_14809267	0.4113184857395709	0.5213010516020824	0.4077302620753471	0.5000243735315973	0.9881696546206004	0.5231237885248653	0.626019172837474	0.9980918642423012	False
1_14812831	0.011069757532343516	0.9162068627281192	0.010697491889004596	0.5000011655114883	0.9981047583054576	0.9176227506920056	0.9371765203082736	0.9997261015601768	False
1_14814759	3.338666138566225	0.06766944483025872	3.360116594187275	0.5001215291424164	0.965920968443475	0.06679333929158504	0.15743347574461206	0.9906154533600544	False
1_14815110	4.094453770402254	0.043024129953887935	3.976036740659765	0.5279583854998886	0.9654859590599656	0.04615203422141402	0.12363011494475465	0.9880612318268052	False
1_14816452	1.952554269098244	0.162311869607752	1.9081631123153784	0.5001442787544297	0.9746600401747376	0.16716744593689814	0.2887288526085983	0.9946120056511476	False
1_14818030	0.02294512952622796	0.8795998485764164	0.02247106956565404	0.5000018410154632	0.9972350388681784	0.8808407233385025	0.9089640505025594	0.9994332931705772	False
1_14818031	0.31911272579219485	0.5721413527364464	0.3164895285590319	0.4999563776489547	1.0104667916556145	0.573724986704554	0.667806184723813	0.9983950419518864	False
1_14819163	6.591455454506217	0.01024693638129026	6.299618883655058	0.5631497828052712	0.9595298523150284	0.012076393320879841	0.05400370106048085	0.9868372775178109	False
1_14819757	0.6483591032503001	0.4206999545224228	0.6427276032773079	0.500000934027907	0.9851553696555879	0.4227248150203088	0.5401634549610329	0.9978541397241464	False
1_14821026	4.423104837856158	0.035455465934954966	4.3865684700213015	0.5003726733045404	0.961422605140432	0.0362231492845454	0.10570520352700014	0.9868372775178109	False
1_14825485	0.06476062596264143	0.7991239101177594	0.06388852751115337	0.4999914883334883	1.004685368315857	0.8004522885427485	0.8474847540571836	0.9988601982867512	False
1_14826029	5.250267527972028	0.021943397027021968	5.131780632931623	0.5288041343601949	0.9607681331243948	0.02349161589725779	0.08056726811272685	0.9868372775178109	False
1_14826609	4.430670874868554	0.03529863085895557	4.3530298636251255	0.5003489415235886	0.961755484010053	0.03694316624119154	0.10703685625156276	0.9868372775178109	False
1_14828082	1.630247540698292	0.20166881361717887	1.636328127937304	0.500064142111178	0.9762025838039626	0.20083000894807634	0.3264986931235344	0.9946120056511476	False
1_14829647	0.033256149352105524	0.8552981067779326	0.03326648928850773	0.500001702859277	0.9966001747313058	0.8552758616147887	0.8893856797779591	0.9991770010404571	False
1_14829664	2.9774139257906995	0.08443408150683984	2.9249397514140583	0.5002023209057314	0.9685840164907829	0.08722048075677546	0.18760298522594526	0.9922290136133528	False
1_14829931	2.448535190229961	0.11763459711584245	2.326634349898086	0.5002599137360302	0.9724328605657759	0.12717658468824622	0.2408981422362311	0.9944909096113326	False
1_14829945	0.7558462747910255	0.3846315544613246	0.7378931470448151	0.5000433740441724	0.9842192672552064	0.3903366151883816	0.5117373967157502	0.9976099674615392	False
1_14830866	0.16355329968989452	0.6859059286668339	0.15958176066487795	0.4999811656429048	1.007368110362703	0.6895418716934134	0.7608259436479653	0.9988601982867512	False
1_14830984	1.4748982881502002	0.22457444156428474	1.4582333991929772	0.5000891757904422	0.9777020238724456	0.22721141468234804	0.3546752800714012	0.9946120056511476	False
1_14831066	0.5733378957289119	0.4489355658845228	0.5594505573135393	0.5000452562017897	0.9862576526828852	0.4544817060985949	0.5678559081125446	0.9979806875754014	False
1_14831727	0.7431525229332863	0.38865288031717227	0.7249595600551402	0.5000754664793645	0.9843736506072724	0.3945218864111537	0.5154863010070553	0.9976099674615392	False
1_14835704	2.493101858576153	0.11434616365220718	2.3922130158607606	0.5002414901899136	0.9719099071319404	0.12194089659934093	0.23424557430513984	0.9944909096113326	False
1_14835710	1.2201382694696292	0.2693335182866081	1.1709280283466796	0.5001187072275919	0.9803100556977729	0.2792106377151091	0.4069674257694737	0.9946975578198928	False
1_14835764	0.5667102708246716	0.4515691364421365	0.5539911466403282	0.5000425734847941	0.9863120138009928	0.4566914839361605	0.5697725083769386	0.9979806875754014	False
1_14836645	0.822644843955004	0.3644080087986093	0.7846186071546981	0.5000847674421939	0.9839201423931088	0.37573231705138666	0.4983747343671773	0.9976099674615392	False
1_14838731	0.4000458934654887	0.5270655565249185	0.3857529272245301	0.5000373380008695	0.9886515894482012	0.5345403347875124	0.6355286997362325	0.9980918642423012	False
1_14837953	6.059526291503175	0.013831478081079427	5.775526239875036	0.5610696793136468	0.9611398172639484	0.016250853550292432	0.06426961581989768	0.9868372775178109	False
1_14839485	0.05596315466510049	0.8129940205700359	0.05661120697914158	0.4999907477942359	1.0044657387311255	0.8119345359776944	0.8562629541388598	0.9988601982867512	False
1_14840098	0.4723236104258319	0.4919201368601135	0.4648071029332641	0.4999416281860079	1.0126407053245896	0.4953858948826214	0.6027386024936877	0.9979806875754014	False
1_14840690	0.015837093836815086	0.8998542117860101	0.015685133086662972	0.4999978106822184	1.0023250780602777	0.9003333125236793	0.923914671703177	0.9994934794907332	False
1_14841347	3.9461588869908164	0.04697848513962522	4.064289304715203	0.4991801285452666	1.038378885229833	0.04379911205864806	0.11949447318553773	0.9880143373970366	False
1_14842253	6.506812783616737	0.0107461950946236	6.613187803188338	0.4726309014888326	1.0515403972015398	0.010122629435199593	0.048814925901898544	0.9868372775178109	False
1_14842486	0.02133267905254144	0.883876305393263	0.0215149908362946	0.4999965531585096	1.0027481032033132	0.8833846904565512	0.9109404555300326	0.9994446762968446	False
1_14844713	2.2077955680469468	0.13731476442772314	2.141813990245282	0.5001857160610212	0.9732620824691424	0.14333231940395486	0.2607430713334127	0.9944909096113326	False
1_14845459	1.844069504806896	0.17447472445250478	1.784726868227153	0.5001589224608819	0.9756100853297472	0.18156996386325408	0.3051791494395724	0.9946120056511476	False
1_14846789	0.8495920233814616	0.35666777798625404	0.8501495672426245	0.4998774095322026	1.0172516040538773	0.3565100293680937	0.4808775693977319	0.997568988048414	False
1_14845979	5.788635373671582	0.016130105478187717	5.653470021999965	0.5315676145248899	0.9590609004105818	0.01742086630650974	0.06703943070422103	0.9868372775178109	False
1_14846801	2.70388423852836	0.10010409529369192	2.637724730575428	0.5002073458919486	0.9702620072685986	0.10435289655347424	0.2113585762593317	0.9942265470077716	False
1_14849088	1.129676348875762	0.2878443847744463	1.1201009795113348	0.5000655845349761	0.9804185100572772	0.2898967114837073	0.417518694684154	0.9951990707301421	False
1_14849996	0.11598456710736114	0.7334310288933656	0.11399771409924142	0.5000080534884366	0.99376489680047	0.7356379051616966	0.7971519263114187	0.9988601982867512	False
1_14850351	0.019356061683353687	0.8893505324222609	0.0192389635303698	0.4999972324776055	1.0025798305695743	0.8896835901759774	0.9157749586635172	0.9994446762968446	False
1_14852370	0.5420309204373552	0.4615922638313806	0.5254297937935917	0.5000459585136482	0.9867251025096716	0.4685346321633279	0.5799575443139056	0.9979806875754014	False
1_14853297	0.010154549946673086	0.9197332113065204	0.009879708457447123	0.5000000608924826	0.998172251217622	0.920823284890204	0.939581241353228	0.9997279509730884	False
1_14857618	0.23408635566696034	0.6285102727606292	0.2317175825264713	0.5000145644256915	0.9910831926427041	0.630253181240356	0.7138535740180769	0.9988601982867512	False
1_14859362	0.10529298534775933	0.7455679955623951	0.10622971571501694	0.4999965122102295	0.993901256402008	0.7444780707747454	0.8040374480339326	0.9988601982867512	False
1_14861570	2.751671740692529	0.09715280117174374	2.6881718578952127	0.5002086238681207	0.969958892129578	0.10109574253558784	0.20694498474408973	0.9939155221342548	False
1_14863619	3.684602291178294	0.05491706711764367	3.543191836015467	0.5324761293583645	0.9678147627794236	0.05979030071274283	0.1463713032824841	0.9904247968053996	False
1_14864433	0.11640084308503162	0.7329713323405158	0.11632831929455276	0.5000054135296635	0.9936487540065738	0.7330513548032593	0.7951185643667273	0.9988601982867512	False
1_14864995	1.0108665084267159	0.3146953398877088	0.9815458443517856	0.5000837166508428	0.98185853747391	0.3218174598702457	0.44822758617154396	0.9960038168729832	False
1_14865664	0.408573906853178	0.5226942227650797	0.4035398612104473	0.5000262036444779	0.9882522433578144	0.5252667643812894	0.6278406550501135	0.9980918642423012	False
1_14866026	1.583668613775444	0.2082330497204564	1.5898212551328468	0.500065738946047	0.97653966066784	0.2073516733305879	0.3334890155737299	0.9946120056511476	False
1_14867687	0.24163698557870816	0.6230262895586496	0.24431511054717706	0.5000079330908512	0.9907461671262624	0.6211067390585263	0.7064599965939764	0.9988601982867512	False
1_14872308	1.7645692485767768	0.18405560784204567	1.7453576530206192	0.5001070566768739	0.9756101438943788	0.18646140601450056	0.3106806180736829	0.9946120056511476	False
1_14870568	9.099663464564973	0.0025565652978859488	8.797429734157049	0.5659070537429552	0.9522543130940982	0.003016552251336236	0.02556511229341014	0.9868372775178109	False
1_14873205	1.094547685917604	0.2954657807871561	1.0655820692591078	0.5000889918417283	0.9810757297319328	0.3019454882698384	0.4292444152318745	0.9956763756650062	False
1_14873739	0.3520031878611861	0.5529813586115979	0.3518143147084629	0.5000167573483756	0.988963449625864	0.5530878830498425	0.6507675229379745	0.9982111899887104	False
1_14874332	0.4322955199565968	0.5108647159802919	0.4258402448213019	0.5000293159456846	0.987948712304749	0.5140371679242784	0.6184097286971162	0.9980918642423012	False
1_14875475	3.0227837331369187	0.08210242452282057	2.9260847221594304	0.5002549808904724	0.9688131198866208	0.08715863119908929	0.18751868898846225	0.9922290136133528	False
1_14875595	1.2139018731139402	0.2705607404087058	1.1703600313412608	0.5000739045632473	0.9802656362472936	0.2793272761196618	0.4070733656354997	0.9946995989301026	False
1_14875764	0.10385583455229153	0.7472506479293308	0.1030200448294636	0.5000062536324925	0.9940450430777836	0.7482351278183204	0.8069274420135865	0.9988601982867512	False
1_14876032	0.11458643519870293	0.7349817692788693	0.11339946787484224	0.4999845119010901	1.0062537475606452	0.7363065932106294	0.797673651673138	0.9988601982867512	False
1_14876125	0.3861539680280828	0.5343279993613692	0.38268220013560494	0.4999482749525706	1.0115072337689093	0.5361712524153449	0.6368814265201659	0.9980918642423012	False
1_14876379	0.8784912755344862	0.34861524005138633	0.8523675280011958	0.5000485494547221	0.9830954146934544	0.35588343728582383	0.4802920522887283	0.997568988048414	False
1_14877802	0.1296199626766139	0.7188264004200324	0.13113106931268706	0.4999787375186425	1.0067995125742577	0.7172621781420376	0.7828591575046719	0.9988601982867512	False
1_14876595	6.849460145424018	0.00886680612321089	6.581836176861542	0.5582726995497024	0.9582035842703174	0.010302456320154918	0.04929108572984309	0.9868372775178109	False
1_14878377	6.144269656724532	0.013183860328554786	5.916804307944402	0.5516008958128963	0.9598522863465015	0.01499713597037999	0.06120932065776126	0.9868372775178109	False
1_14878714	0.007313037030478142	0.931850939901145	0.0073811144357023295	0.49999975212745706	0.9983909352931554	0.9315352493556788	0.9478337290889798	0.9997590813771912	False
1_14878689	7.024114274824567	0.008041923963930886	6.755521940835023	0.5590023482097736	0.9576969629412972	0.009345800500199177	0.04667904150621428	0.9868372775178109	False
1_14878912	0.7882508005150157	0.3746295695918527	0.7957669172101305	0.4998756768401852	1.0167619399187895	0.37236201294506105	0.4952831129005709	0.9976099674615392	False
1_14879155	1.0273307733379509	0.3107864177731477	1.0134928122206477	0.5000646898072977	0.9814176458468904	0.3140675209849827	0.4409325442142309	0.995897276337362	False
1_14879811	1.2439073597699348	0.26471933700533457	1.277676981462719	0.4997734980476253	1.0214382482598985	0.2583314084744719	0.386398004685276	0.9946120056511476	False
1_14879936	0.1143678303016884	0.7352251870270695	0.11273815494132575	0.5000076364942612	0.9937903793552428	0.7370480632200849	0.7982466382603535	0.9988601982867512	False
1_14880099	3.5582970002524235	0.05924849532859424	3.475913150527049	0.5002696396423094	0.9658725099769532	0.062268345692451876	0.1503577179185892	0.9904247968053996	False
1_14880180	0.484083093876933	0.4865786407792779	0.4775556144413713	0.5000322127948139	0.9872300399211792	0.4895316139923347	0.5977639853438461	0.9979806875754014	False
1_14880825	1.2333427414191929	0.2667579380581384	1.2320792292957776	0.4998267810598516	1.0207648063911139	0.2670030582511246	0.3949888165093042	0.9946120056511476	False
1_14880926	0.3335944935882935	0.5635501465545543	0.33871465402626194	0.4999436218565777	1.0109554440501165	0.5605720891988478	0.6569849400215183	0.9983491687939406	False
1_14882886	0.4962280715333521	0.4811621800393596	0.5065455519361421	0.499911998890972	1.013438872235139	0.4766380961201725	0.5868362312063532	0.9979806875754014	False
1_14881158	3.401392714815529	0.06514139705967936	3.2448572710527515	0.5352975387339043	0.9694586872482076	0.0716479306476886	0.16474047865454092	0.9906545479567118	False
1_14884310	2.7847346327147307	0.0951664561216934	2.7110010756114207	0.5002167765192539	0.9698863748698048	0.09965843468862967	0.20492358375201414	0.9937016866842266	False
1_14885264	1.337660440392881	0.2474469760021949	1.2948008456296525	0.5001169946472362	0.9792084458604856	0.25516509739092463	0.3832215174120144	0.9946120056511476	False
1_14886100	1.5699146926501155	0.21021940283633112	1.5865335752168903	0.4997563233401486	1.0237096709066826	0.2078220891427386	0.3340067539512437	0.9946120056511476	False
1_14887405	0.028434323646074237	0.8660917712178172	0.02806150778269512	0.4999962397245779	1.003104978179811	0.8669642998696259	0.8983262070737074	0.9992372150289488	False
1_14888753	1.19186781839025	0.2749531187308929	1.2264053238613997	0.4997799097466399	1.021020240882362	0.26810725767918353	0.3961125764860202	0.9946120056511476	False
1_14889437	1.6882486708870488	0.19383199385228245	1.7234721594395523	0.4997133911264588	1.0248390912712937	0.18924671466315834	0.31379046575379915	0.9946120056511476	False
1_14889911	3.1209684660463486	0.07729083430231333	3.036193455332977	0.5002488912964522	0.9681554768774732	0.0814266501587757	0.1791545656949627	0.9910559567982032	False
1_14890046	2.555906182061051	0.1098827938320992	2.453235095159471	0.5002412091236658	0.9715508703341657	0.11728292742142088	0.22835224208056784	0.9944909096113326	False
1_14890016	15.835842157795241	6.908146146256122e-05	15.175562503452964	0.6278242443795221	0.9436316629376506	9.79630358771688e-05	0.00619748216251745	0.9476416239138185	False
1_14890071	0.09704796365946322	0.7554013721062887	0.09675235688700924	0.5000047149915228	0.994214198855322	0.7557623002353014	0.8128560875268338	0.9988601982867512	False
1_14891976	0.08916123139589871	0.7652461964479087	0.08856470403407002	0.5000050431984503	0.9944744095340952	0.7660098288174039	0.8208460038742095	0.9988601982867512	False
1_14893157	0.9103875672302876	0.3400116066444231	0.9112494252549368	0.4998684986158021	1.0178653390512138	0.3397831266527851	0.4652628305423495	0.996842579222054	False
1_14897443	0.6573439094933917	0.4174992120868767	0.6552956876257667	0.5000325385796786	0.9849682203689384	0.41822567172026304	0.5362060883527091	0.9978295362662764	False
1_14895201	4.77413185168524	0.02889040950826771	5.131934790646484	0.36600875225422297	1.0617399021931564	0.02348952963316353	0.08056498983603813	0.9868372775178109	False
1_14899745	2.7284629270116056	0.0985741134828544	2.6992840030579828	0.5075242869070139	1.030176216449093	0.10039332277031264	0.20594994740028694	0.9938864172514852	False
1_14900419	1.4669758454961084	0.2258234439332272	1.4627717066068726	0.5000718622713713	0.9775705841360736	0.22648962766162994	0.3538978181513721	0.9946120056511476	False
1_14900716	7.095751653690853	0.00772668804969312	6.85573686083444	0.5541553740444167	0.9569449093411508	0.00883571100275038	0.04528074918850632	0.9868372775178109	False
1_14900931	0.06460831794226607	0.7993552160891388	0.0639414285615203	0.5000040791066279	0.9953128882557344	0.8003714359246231	0.8474369102467203	0.9988601982867512	False
1_14901191	1.3389567443300336	0.24721803225536576	1.3042206029458612	0.5001053252789222	0.9790666170037234	0.2534437187498765	0.38145414427073215	0.9946120056511476	False
1_14901229	0.8423177243803366	0.35873474077244805	0.8469809338166671	0.5000322776386025	0.982841972305717	0.35740782230075663	0.4816954707289859	0.997568988048414	False
1_14902827	1.2172810882874217	0.26989490023651164	1.2352091857683265	0.4998002215213762	1.0209521366183616	0.2663963621983346	0.3944050081078172	0.9946120056511476	False
1_14903306	1.5851375935259284	0.2080222139457744	1.5285677540014149	0.5001474444413284	0.9774612830049788	0.21632752665205013	0.3430697386190112	0.9946120056511476	False
1_14904352	0.0864980063734464	0.7686773386093738	0.08578124665655196	0.4999879938213921	1.0054440350725262	0.7696105460151013	0.8236477146321751	0.9988601982867512	False
1_14907764	0.0934177445243165	0.7598763509992823	0.09208437539200533	0.5000062371885133	0.9943873877021666	0.7615438415116749	0.8173209402675722	0.9988601982867512	False
1_14908839	0.5732036336694648	0.4489886786982468	0.5839066775442916	0.4999009671444009	1.0144162532799803	0.4447850893160317	0.5594798238664292	0.997978333337408	False
1_14910920	0.003139145063908444	0.9553194425516311	0.003099070770986145	0.49999949121499204	1.0010316138025357	0.9556052579829856	0.9663475750307712	0.9997590813771912	False
1_14911901	0.2811643668905788	0.5959390631305206	0.2903394768254657	0.4999446678132242	1.010226893362694	0.590003067660813	0.6811574556889424	0.9985656982849924	False
1_14913943	0.39013085879980736	0.5322306248367962	0.4064191461620794	0.4999171380250631	1.0121563045592668	0.5237926237447266	0.6265915898555174	0.9980918642423012	False
1_14915802	0.11746650707590335	0.7317986781697029	0.1170518361213908	0.4999831448030096	1.006375586934886	0.7322542721210507	0.7945051383682868	0.9988601982867512	False
1_14915828	0.2167931979449378	0.6414942794960599	0.2207251504805754	0.4999621449155834	1.0088527567009042	0.6384879447403337	0.7205044332416517	0.9988601982867512	False
1_14915830	0.5286016550276997	0.467195346691996	0.5510161139754928	0.4998884596831694	1.0141636179796256	0.4579028075286203	0.5707983024560392	0.9979806875754014	False
1_14916080	0.10382766910500152	0.7472837527901612	0.107321315426816	0.4999911076266367	0.9937949341311852	0.7432146350411439	0.8030612064728119	0.9988601982867512	False
1_14919085	0.6649678809047543	0.4148115536691711	0.6532763997893198	0.5006706836639464	0.9851115815290504	0.4189437110976092	0.536817236074461	0.9978295362662764	False
1_14919641	0.014847652975944925	0.90301706566474	0.015223371956381015	0.4999973219474366	1.002330642330088	0.9018037949242692	0.9250327359881712	0.9994934794907332	False
1_14919895	0.5962712096525706	0.4400042755912267	0.5787796655968123	0.5000508652393194	0.9860599751515624	0.4467910509634778	0.5611765704303607	0.997978333337408	False
1_14920514	1.6832713154938688	0.19449033814912087	1.7162938778637908	0.4997153223072537	1.0247727740186905	0.19017080406596765	0.3148128424178667	0.9946120056511476	False
1_14922806	0.06039791122211824	0.8058681274335717	0.05812517755111912	0.5000058083047666	0.9955932519827076	0.8094840941512652	0.8544409023570481	0.9988601982867512	False
1_14922808	0.17902681993204794	0.6722109133762728	0.17322230593345012	0.5000163678365702	0.9923766391963283	0.6772637775892814	0.7512156030057304	0.9988601982867512	False
1_14929571	2.0088606499853654	0.15638272360431338	1.976439742466028	0.5001337252405025	0.9741240312565704	0.15976597545786153	0.2800685533455639	0.9946120056511476	False
1_14929802	0.6998646577247314	0.4028291749463446	0.6912672797298001	0.4999110733294224	1.0154516575862922	0.4057336661319729	0.5253250388873353	0.9976099674615392	False
1_14931348	2.0839197393747213	0.1488574930916804	2.1697624168955367	0.4994710095865739	1.0281243810287024	0.14074797721572765	0.2576406280525348	0.9944909096113326	False
1_14933205	0.06547385447182562	0.7980445846137865	0.06733001063912525	0.4999873903884217	1.0049105054958294	0.7952647029233528	0.8434715696699859	0.9988601982867512	False
1_14935326	0.3832218291632614	0.5358839916908935	0.394553257861844	0.4999270163511471	1.0119077190299952	0.5299156736901762	0.6316880948082061	0.9980918642423012	False
1_14936283	0.005432328522296359	0.9412456519092208	0.005312746052368311	0.5000003335750193	0.9986559593508548	0.9418947763815316	0.9559216113339708	0.9997590813771912	False
1_14937813	0.9513244462563932	0.3293823999122973	0.9441687760081552	0.5000531437801393	0.9820072930126632	0.33120804014117755	0.4572381704754706	0.9964387193244312	False
1_14948957	0.014051552928254551	0.9056404001919752	0.013734097599808592	0.4999984002014791	1.0021613519588797	0.9067074575483014	0.9287850576945093	0.9995832431174608	False
1_14949884	4.7805608238882655	0.028782745395992237	4.803487333869271	0.4990987888304689	1.0413148566141297	0.0284021904310644	0.0906702860888995	0.9868372775178109	False
1_14951843	0.3029589428736585	0.5820333482343292	0.2978888758261746	0.5000207920478968	0.989926131012659	0.5852089428339144	0.6771585105310493	0.9984334643339428	False
1_14952825	0.0571080174035643	0.8111266445728043	0.057146422946971136	0.4999914055605368	1.004462629349228	0.8110643460968321	0.8556352889111147	0.9988601982867512	False
1_14958264	1.4181011640605448	0.2337161951311235	1.4127942440427432	0.4998082379261044	1.0222117183913912	0.2345930861630829	0.3622926981801695	0.9946120056511476	False
1_14960378	0.6951101057759104	0.4044316639230292	0.6961411146367027	0.4998978669443318	1.015612688681773	0.4040833815068261	0.5239045333719121	0.9976099674615392	False
1_14960380	1.1352138857351974	0.2866659338822648	1.1161034391188878	0.5000764433808578	0.9805370259512648	0.2907590340252841	0.4183291916161696	0.9952380123044564	False
1_14960685	0.033597413360013206	0.8545657947189194	0.03371493238955736	0.4999948803641887	1.003432044325304	0.8543145032635664	0.8886349876090227	0.9991619700277432	False
1_14961083	0.6208547457788427	0.4307298343733962	0.6193062699785514	0.4999125349009755	1.0146945159890963	0.4313051972109966	0.547692589848113	0.9978945464388109	False
1_14961463	0.5856588853687299	0.44410272766941095	0.5768482408348063	0.5000386398573594	0.9859798253408232	0.447550368394081	0.5618167661798938	0.997978333337408	False
1_14963296	0.0021846431242629194	0.9627203174176052	0.002196477056713775	0.4999996221180287	1.0008764633282583	0.9626195578514594	0.9716240638418694	0.9997590813771912	False
1_14963316	0.3516706495229585	0.5531689360855369	0.33726506170569337	0.5000348502198986	0.9894162699813314	0.5614121502733069	0.657711140716051	0.9983491687939406	False
1_14965569	0.0023846388768387072	0.9610525711147996	0.0024147842268575914	0.5000001368271821	0.9990779215680547	0.9608073646421218	0.9702439977376712	0.9997590813771912	False
1_14966380	8.151826115744598	0.0043017821256903215	8.292347003174655	0.4668414862988304	1.0585183430627094	0.003981250021862781	0.029505391826568462	0.9868372775178109	False
1_14966881	0.16244238531976407	0.6869177548072083	0.1554553763126023	0.4999852002567036	1.0072024142919165	0.6933755839396469	0.7638702908732805	0.9988601982867512	False
1_14966422	5.896881122279979	0.01516772028871338	5.951143209640577	0.4877652577959492	1.0471538394499582	0.014707744842291315	0.060516724544387376	0.9868372775178109	False
1_14968411	0.2741687110729458	0.6005489751318412	0.2713385855240631	0.4999635387335976	1.0096798175283457	0.6024352481154189	0.6912433865899495	0.9987190688101364	False
1_14969685	0.9256421944377564	0.3359978642152682	0.9250816981038952	0.5000436762972612	0.9821266234577832	0.33614421236634584	0.4618607938769036	0.9966966051951794	False
1_14974482	0.08148474197022892	0.7752953273877827	0.07991964151733555	0.4999898671703061	1.0052256373790007	0.7774063396217079	0.8296572389678724	0.9988601982867512	False
1_14975845	0.011663721281998107	0.9139967157890536	0.011328171753120841	0.4999987687712612	1.0019567133113572	0.9152381098734954	0.9353521902497732	0.9997261015601768	False
1_14975959	0.4509038802684131	0.5019060283139438	0.4307112974274787	0.5000466590581403	0.9880669015030976	0.5116401317119559	0.6163832015824909	0.9980918642423012	False
1_14976126	3.826501804054317	0.05044811925291437	3.847350603682571	0.4985376556189367	1.0370368106471055	0.04982463591572228	0.12990221066882798	0.9893577791620056	False
1_14976811	2.0917620870718	0.14809516960633906	2.0487514006890706	0.5001539817848389	0.9737180822971748	0.15233107358724451	0.2714714762606417	0.9944909096113326	False
1_14980693	0.2506094301401447	0.6166462855282989	0.24461123104629226	0.5000201365834883	0.9909035394867532	0.6208952989666601	0.7062817214430832	0.9988601982867512	False
1_14980143	2.9987065126999823	0.0833310221012773	2.866544818672992	0.5303670297120163	0.9710006909414384	0.09043883931159467	0.19209973384032586	0.9922290136133528	False
1_14980913	0.039166228766902116	0.8431197089059159	0.03923385227608378	0.4999939295754916	1.003699079321087	0.8429860947807508	0.880045884492511	0.9989452225199258	False
1_14981065	2.4727803289911208	0.11583286496767098	2.507814961700205	0.4994836347271607	1.0298854824137729	0.11328290453658807	0.22324833272864072	0.9944909096113326	False
1_14985595	2.2003118874030747	0.13798281705676874	2.2466953187213217	0.4996254061039963	1.0283832259403944	0.1339000862919817	0.24934371392135274	0.9944909096113326	False
1_14987335	2.1996783496014416e-05	0.9962578769896462	2.1312458557076752e-05	0.5	0.9999208024602518	0.9963165456257728	0.9972216415780941	0.9999469889073782	False
1_14989462	0.5837610771453967	0.4448418633914633	0.5870976916121435	0.5000236171276754	0.9857060728728584	0.4435436229807777	0.5584283991745803	0.997978333337408	False
1_14994155	0.7925553060394464	0.37332857381467066	0.7714143074445019	0.4999150919293259	1.016207400370705	0.3797798803187932	0.5021566736704689	0.9976099674615392	False
1_14994621	1.4847252326339344	0.2230366767623544	1.4808051829713804	0.4997959015789379	1.0227551544365796	0.2236485864454194	0.35085176221854025	0.9946120056511476	False
1_14997933	0.00033349163992113523	0.9854300386816484	0.0003281834433437325	0.5	0.9996649285775698	0.9855464462789014	0.98909388949105	0.9998540362365428	False
1_14996654	0.4760400319406983	0.4902215159468079	0.4607148684081041	0.500062369088308	0.9875831166875244	0.4972900678939786	0.6043026394405008	0.9979806875754014	False
1_14998872	0.08922298535391349	0.7651673024733705	0.08622984206158435	0.499990874376749	1.005388586976682	0.7690259899286971	0.8231903505869126	0.9988601982867512	False
1_15001480	0.02023031372876716	0.8868957237417474	0.020099631296034204	0.500001214481386	0.997365944957968	0.8872591784245819	0.9139187327313748	0.9994446762968446	False
1_15001731	0.39181919900903495	0.5313447003566404	0.38752943233339465	0.5000224849289918	0.9884788874557392	0.5336009040148227	0.6347478204011704	0.9980918642423012	False
1_15002941	0.4546413783106686	0.5001390391064546	0.44238716268591816	0.500022810578509	0.9877928441889106	0.5059725183240378	0.6116318555481448	0.9980843847386636	False
1_15003709	0.4548113669901852	0.5000589243678201	0.4454886357234501	0.5000334100246467	0.9877096526978698	0.5044851518893678	0.6103349465430854	0.998045387893548	False
1_15004687	0.1859626152733113	0.6662983586895959	0.1841681377882196	0.4999748495833832	1.0079750217438372	0.6678154108178641	0.743744564174213	0.9988601982867512	False
1_15006086	0.8319832455690346	0.36169967911273104	0.8040861891167879	0.5000742985992572	0.9836132989008224	0.369874467359919	0.4930355929471388	0.9976099674615392	False
1_15007633	0.01714233161428069	0.8958316892466005	0.016412088411016157	0.5000005563599116	0.9976633498976348	0.8980621808885095	0.9221717900362988	0.9994934794907332	False
1_15009820	0.06422821216156649	0.7999337412786056	0.06356546697134036	0.5000040747319072	0.9953266606335064	0.8009468206292575	0.8478583914341353	0.9988601982867512	False
1_15017015	0.18094414100235667	0.6705631131203973	0.18440480149365607	0.4999677358300478	1.0080945937353183	0.667614835389883	0.7435907804977238	0.9988601982867512	False
1_15018551	0.0004990679134282416	0.9821768786807769	0.0004956435222993606	0.5000000675300333	0.9995863109886508	0.982238121125054	0.986502919326792	0.999815356887746	False
1_15020944	3.004290856185719	0.0830443098607927	2.90195487031815	0.5002656310092682	0.9689754459977786	0.0884721989749333	0.18940624122507493	0.9922290136133528	False
1_15023654	0.06366109504605078	0.8008002968325343	0.06334062817768428	0.499990845213047	1.004685123445291	0.8012917868677151	0.8481334933442994	0.9988601982867512	False
1_15023655	0.418129112740786	0.5178720598878686	0.4135039223328931	0.5000251753884641	0.9881006241481981	0.5201963891274752	0.6235956560098376	0.9980918642423012	False
1_15024105	0.14564792825756	0.7027295389613883	0.14095797099435006	0.5000132447121076	0.9931212753260078	0.7073305107730086	0.7750196074187524	0.9988601982867512	False
1_15025974	1.3336369855628902	0.2481592235193177	1.3084956278980826	0.4998468533171637	1.0212123834079323	0.2526672108290938	0.3806692779514647	0.9946120056511476	False
1_15026236	0.2337171295327778	0.6287812262148922	0.23365636545349844	0.4999652549516278	1.0090267485117848	0.6288258427164992	0.7127167139504008	0.9988601982867512	False
1_15027773	1.3082131656521483	0.2527184264248341	1.283606342090934	0.499848622684	1.0210094828963279	0.2572295723348925	0.3852816491077984	0.9946120056511476	False
1_15029260	1.172626539801456	0.27886221387077514	1.1601285844772065	0.4998513976339313	1.0200508306008165	0.28143887474280016	0.40922747624469374	0.9949535928691016	False
1_15030149	1.487952554106016	0.22253440454436246	1.4717696386651369	0.4998135264899847	1.0225926218704229	0.22506669203060714	0.3523525769872411	0.9946120056511476	False
1_15031315	0.8383563653035822	0.35986727462610346	0.8561853518112912	0.4998528368912971	1.017488089663325	0.3548084001842557	0.4792992932216142	0.997568988048414	False
1_15031423	0.9771342520553788	0.32290733873845545	0.9646053110773208	0.4998774534872532	1.018257612454985	0.326029294006396	0.45235411482400606	0.9962445587558152	False
1_15031898	0.9680194991602208	0.32517460722118885	0.9434631860749504	0.5000788175527642	0.9821789369864934	0.33138878741549826	0.4574050542429201	0.9964387193244312	False
1_15032340	0.13999090115387958	0.7082900579410043	0.13757387001169266	0.5000100208764319	0.9931518120654336	0.7107049262351572	0.7777119608956589	0.9988601982867512	False
1_15033300	0.16562743653754808	0.6840274453974124	0.16916787229274632	0.4999700522131071	1.0077610334146079	0.6808524071137624	0.7539922527201199	0.9988601982867512	False
1_15035632	0.3134194613196115	0.5755894084132913	0.3127300009546161	0.4999973296305775	0.9896016168431706	0.5760097594571613	0.6696960152371145	0.9983950419518864	False
1_15036327	0.18996552751913487	0.6629453102064866	0.1902456759453344	0.5000089619342929	0.9918716463871692	0.6627122222027226	0.7397581495381079	0.9988601982867512	False
1_15037990	0.4141722839303839	0.5198593793028874	0.4073361309165193	0.499949049521072	1.0118280987825292	0.5233246860784715	0.6261792217748573	0.9980918642423012	False
1_15038771	0.0031696308915805105	0.9551032370178952	0.0032052947572083212	0.5	0.9989383656285628	0.9548516284241616	0.9657654753368003	0.9997590813771912	False
1_15039411	0.31248110243461724	0.5761616576525737	0.31073365640986594	0.4999562292755207	1.0103846000791743	0.5772303330601767	0.670693330857606	0.9983950419518864	False
1_15040231	0.5604479020863664	0.454079832302526	0.5477647450970835	0.4999353500491981	1.0136787434945491	0.4592324590863224	0.5719767410732848	0.9979806875754014	False
1_15041242	0.06678190925298821	0.7960812706404028	0.0657341069127142	0.4999915058154992	1.004747289930936	0.7976523063169879	0.8453517175073603	0.9988601982867512	False
1_15043017	0.4727575560877994	0.4917212917147431	0.4676026609049586	0.4999377948034866	1.0127106785156659	0.4940921288901722	0.6016541427898523	0.9979806875754014	False
1_15044234	0.054426515783951857	0.8155324095552754	0.05352342722835601	0.4999929680090723	1.0042814920724876	0.8170418904388324	0.8601177982961907	0.9988938851476272	False
1_15044659	0.019421725777643672	0.8891642158773481	0.01901204305977444	0.4999976960632697	1.0025450846331585	0.8903319650699049	0.9162693447049716	0.9994446762968446	False
1_15044543	3.078379278468105	0.07933955074619192	3.0639740275473737	0.5041225644745579	1.0324720791493276	0.08004567772784854	0.1771263298728209	0.9906853544747796	False
1_15045765	1.2364592579757812	0.2661545339123199	1.20205394815639	0.5001022595540875	0.9799193235137132	0.27291154638344506	0.4008593659669889	0.9946120056511476	False
1_15046161	2.057934363646325	0.15141530563178307	2.068155939188728	0.4996982888263649	1.0270146458614684	0.15040328295639516	0.2692256650147262	0.9944909096113326	False
1_15046970	0.15917337444649604	0.6899187136471109	0.15949248032848118	0.4999757094454242	1.0074641691597803	0.6896242081112359	0.7608868875493887	0.9988601982867512	False
1_15046245	5.546870269371823	0.018513762311326176	5.378474512435787	0.5383455946563069	0.9606814949171274	0.020386696577682658	0.07373528589239813	0.9868372775178109	False
1_15047171	2.6822605082202244	0.10147159737281797	2.6808269220418883	0.4996521167137566	1.030697509115187	0.10156297747328558	0.20755442375832492	0.9939155221342548	False
1_15047978	1.7209157236295027	0.1895752138967911	1.7120068082222133	0.4997710404503247	1.0244447244690411	0.19072520428964126	0.31542797712382376	0.9946120056511476	False
1_15047686	3.3563820022163213	0.06694499623775296	3.2504347512549434	0.52505774697649	0.9686455232792658	0.0714045160290524	0.16439475016702615	0.9906545479567118	False
1_15048049	0.16169798861429285	0.6875980073399611	0.1600552726740716	0.4999781372620364	1.0074320664123941	0.6891056336879834	0.7604836325754836	0.9988601982867512	False
1_15048326	0.9122561395114699	0.3395165063814144	0.8928834848484257	0.5000665656178996	0.9826240914750396	0.34469710528251396	0.4698609624693785	0.9970960609614471	False
1_15048658	0.1726292886599623	0.6777855694928177	0.17245289318816506	0.4999745348037781	1.0077502396248188	0.6779409814473625	0.7517236587073172	0.9988601982867512	False
1_15048871	0.4605205194777398	0.4973808081612584	0.4666631577820226	0.4999231644229557	1.0128510932413437	0.4945262905963811	0.602012401799155	0.9979806875754014	False
1_15048659	5.622003852127477	0.017736358788662643	5.485882409710031	0.5316181392505315	0.9596891559835442	0.019170641039862768	0.07095977531635296	0.9868372775178109	False
1_15048982	4.616822193126424e-05	0.9945786394122856	4.579737651511096e-05	0.5	0.9998822057032942	0.9946004564697746	0.9959338456797894	0.9999469889073782	False
1_15048988	2.070524018846584	0.15016991616799424	2.0973933473651414	0.499673794633655	1.0273112988178241	0.1475504963713643	0.2657991368748765	0.9944909096113326	False
1_15049895	0.1550073937630856	0.6937953172681544	0.1524327701954462	0.5000106278517666	0.9927894502390744	0.6962212728129492	0.7662174854318445	0.9988601982867512	False
1_15049896	0.18702639320854075	0.6654031346017868	0.1881384829648596	0.5000070214012257	0.9918986262407954	0.6644704788960651	0.7411644158242264	0.9988601982867512	False
1_15049906	0.00888389786966215	0.9249070470455841	0.008861687150783837	0.5000005432532204	0.9982471252198662	0.9250006987965036	0.9428425944331448	0.9997590813771912	False
1_15049922	0.7859456105799438	0.3753289062875764	0.7861353382249945	0.4998865349753242	1.0165839710573743	0.37527127853159625	0.4979504053339014	0.9976099674615392	False
1_15050348	0.004772696311370339	0.9449221964652756	0.004840274919843068	0.5000001377844755	0.99869366534321	0.9445342565526396	0.9579441514643908	0.9997590813771912	False
1_15050507	0.02676088999533732	0.8700558379518392	0.026888180986134103	0.5000011665169515	0.9969365020262664	0.8697499114752281	0.9004273477498885	0.9992372150289488	False
1_15050524	0.8159784968018187	0.3663585886906927	0.8061808646307327	0.5000517733559354	0.9834077505367874	0.3692517936881368	0.4924774151584	0.9976099674615392	False
1_15051408	0.9144461586366222	0.3389374677373645	0.9052654857223388	0.5000566010501445	0.9824032611080848	0.3413737534096539	0.4667459886667126	0.996917439293491	False
1_15052887	0.012257320167829988	0.9118441094762736	0.012127616511861559	0.5	0.9979580334914656	0.9123098783399624	0.933147957553427	0.9997261015601768	False
1_15053041	0.6655727073354569	0.4145994343764153	0.6599827912941691	0.4999115190117161	1.0151263118507008	0.4165660186621345	0.5347844436989417	0.9978295362662764	False
1_15053887	1.3694939448394337	0.24189885000139344	1.338613395637367	0.5001029174283445	0.9787561578832068	0.24727864675880665	0.3752350184796718	0.9946120056511476	False
1_15054213	1.2124956507008164	0.2708384273011142	1.181662808139663	0.4998702086271789	1.0200871951160435	0.2770177406996742	0.4048480588797828	0.9946120056511476	False
1_15054252	2.227743635966874	0.13555167369658072	2.1508647581249534	0.5001994178070319	0.9732719647611052	0.14248961438523666	0.2597303773452723	0.9944909096113326	False
1_15054286	0.5475298647752425	0.4593287501810343	0.5418093722473714	0.5000333990927649	0.9863791855495708	0.4616838298144659	0.5740528207058898	0.9979806875754014	False
1_15054739	0.6059024966622246	0.4363347770042961	0.6009784278539883	0.50001064488525	0.9856387860048256	0.43820495486143496	0.5537687537769556	0.997978333337408	False
1_15056096	0.09950918102995844	0.7524194328367031	0.09843974669638557	0.5000060583635351	0.9941867087031456	0.7537100940893047	0.8112180065876371	0.9988601982867512	False
1_15056763	1.2210820430937022	0.2691484051229925	1.1905812646800769	0.5000984366873708	0.9799852826893408	0.2752123396729833	0.4030687247858848	0.9946120056511476	False
1_15057902	0.05287976005153183	0.8181259635884777	0.05300287189311348	0.500002126003419	0.9957049085763467	0.8179180817529927	0.8607904594885383	0.9989016433527702	False
1_15058013	0.7222897525199414	0.3953938544180409	0.7307226630146033	0.4998828789763267	1.0160772729886651	0.3926490455431329	0.5138351199768982	0.9976099674615392	False
1_15058435	0.33685233300745665	0.5616517744446498	0.3325863706450036	0.4999561600468954	1.0107063119667865	0.5641400935229968	0.6599654954995492	0.9983491687939406	False
1_15059653	1.6151661527565009	0.20376711804889647	1.5617261227525887	0.5001412852298195	0.97718787425153	0.21141266159936967	0.3378576111243694	0.9946120056511476	False
1_15059948	0.3000045628886312	0.5838795602635405	0.2893597352594952	0.5000284812794109	0.9901669865628526	0.5906311193518803	0.6816603852679795	0.9985656982849924	False
1_15060353	0.015123154906991232	0.9021259151128468	0.014977445720433025	0.5000008680277098	0.9977297761144076	0.9025961962615384	0.9256182530971748	0.9994934794907332	False
1_15060893	0.03377584866137795	0.8541844238772691	0.033153139640489826	0.4999957501304379	1.0033658826494636	0.855519915518723	0.889575346312296	0.9991770010404571	False
1_15060902	0.0019357244287654398	0.9649069001090224	0.0019267572861281226	0.4999999373843612	0.9991834294349742	0.964988225629751	0.9733538454177876	0.9997590813771912	False
1_15061856	0.9676973896421259	0.3252551153836369	0.9714131987930159	0.4998550607053458	1.018474242153025	0.3243279839446445	0.4507103381930874	0.9961889697996928	False
1_15062132	2.551292672154034	0.1102040550364808	2.5638233220706748	0.4990305833656213	1.030150350716856	0.10933388155090562	0.2180185485896613	0.9944909096113326	False
1_15062626	0.323292806533118	0.5696354761789435	0.3201341131061781	0.4999566016981198	1.0105188355267314	0.57152705904159	0.6660336854599812	0.9983950419518864	False
1_15062752	0.5716690089776932	0.4495964578994286	0.5612115716176049	0.5000409729931024	0.986193878198553	0.4537724934821789	0.5672441908216206	0.9979806875754014	False
1_15062795	0.2950443030934622	0.587006008144586	0.2887013541367196	0.4999650429393448	1.0099292204179091	0.5910539373503008	0.6820106703088716	0.9985656982849924	False
1_15062801	0.7855219386421481	0.3754576369902132	0.7655161966576998	0.50006359147583	0.9839425337590026	0.38160773696220296	0.5037901980562882	0.9976099674615392	False
1_15065411	0.6008237839261596	0.4382638877081867	0.5834706536952581	0.5000519937711021	0.9860002695837916	0.4449551419284907	0.5596239248669913	0.997978333337408	False
1_15066365	0.656857456836633	0.4176715762985782	0.6618713986717921	0.4998969780314969	1.0152687271654934	0.4159000456193637	0.5342336703094412	0.9978295362662764	False
1_15067139	0.5036255009524382	0.4779114254849222	0.4913495019427501	0.4999430512025716	1.0129420177436284	0.4833259393734456	0.5925974233829788	0.9979806875754014	False
1_15067407	0.16262066071668355	0.6867551102921883	0.16261463794944575	0.5000081314722309	0.9924899104193544	0.6867606033014562	0.7586496198410558	0.9988601982867512	False
1_15068997	0.904108020453549	0.3416825828737903	0.8973924123238248	0.4998788464481967	1.0176553801178636	0.3434818647755909	0.4686665759153119	0.9969595244378224	False
1_15069725	3.5788470217411827	0.05851975470717107	3.6082062971145215	0.4934093370596826	1.036241937307357	0.057495100001412114	0.14266739495578148	0.9904247968053996	False
1_15070887	0.8164996834928218	0.3662055678331356	0.7968394198505848	0.5000645718601521	0.9836063493576899	0.372040014169032	0.4949812412393142	0.9976099674615392	False
1_15072614	0.31031421549762683	0.5774874341565664	0.3013670664113306	0.5000370222588972	0.9899366952223964	0.5830266595504945	0.6753774677296346	0.9983965191621698	False
1_15074119	3.4529990935977253	0.06313710960565211	3.476003244883032	0.4948974212951689	1.0354346056361448	0.06226495509956709	0.1503543005035561	0.9904247968053996	False
1_15074169	4.6625521757782735	0.030827336660865005	4.657027953133365	0.4995666326420042	1.040529302919244	0.030926679764650362	0.09572806033787984	0.9868372775178109	False
1_15075767	0.06779287302305903	0.7945778837903639	0.06531622393231372	0.5000064681989843	0.9953261756362448	0.7982825850514292	0.8458364208728876	0.9988601982867512	False
1_15078316	3.407420929422585	0.06490381108486676	3.3369422404357465	0.5002422275272387	0.966513114833774	0.06774038566449747	0.15884315944576366	0.9906154533600544	False
1_15080353	0.0063190640767096795	0.9366408642492056	0.006190873180457857	0.4999991444444517	1.001452588303363	0.9372854818464476	0.9523304777033604	0.9997590813771912	False
1_15078797	3.8476230452197338	0.04981654265242985	3.7160929486744863	0.5303391792993011	0.9668541535767424	0.05389033263140841	0.13675640608687184	0.9902143539336876	False
1_15081135	0.22603007448651624	0.6344832215727907	0.2221263036626624	0.4999719124831686	1.0087261858739651	0.6374245358411769	0.7196193227480802	0.9988601982867512	False
1_15081183	0.2097590501717974	0.6469563235593044	0.20155005880951649	0.5000333044368551	0.991810764266168	0.6534725816414761	0.7325081035453972	0.9988601982867512	False
1_15084846	0.9151048360078278	0.3387635737420839	0.9338620690177776	0.4998400357156426	1.0182600407210582	0.3338613756178244	0.4596856092083387	0.9964916742455132	False
1_15084910	0.10005432559982808	0.7517644509470959	0.1016111035605718	0.4999826151778681	1.005996169399753	0.7499047465039155	0.8082807383666921	0.9988601982867512	False
1_15086767	1.4111022449854431	0.2348735004770678	1.4305890368232212	0.4997717013404954	1.0225450453163971	0.23166833142785315	0.3593149905479996	0.9946120056511476	False
1_15087598	0.010926188169140259	0.916750025090682	0.010699798556743191	0.5000009850117554	0.9980919369306168	0.9176139014202208	0.9371691159090352	0.9997261015601768	False
1_15088773	0.07296269875612893	0.7870709487559278	0.07072926473119877	0.5000440855735324	0.9951220880151804	0.7902779162842017	0.8396064732675557	0.9988601982867512	False
1_15089014	1.2166340804072036	0.2700222279505852	1.2170297139382455	0.5000550724696413	0.979499487682578	0.2699443604599401	0.3979374761136929	0.9946120056511476	False
1_15089952	0.13234241679055006	0.7160155976426201	0.13088721534222714	0.4999822948138434	1.006717107031258	0.7175139115601928	0.7830533805923862	0.9988601982867512	False
1_15090012	0.054400912688230114	0.8155750216197214	0.054402663168730214	0.5000025823746684	0.9956537067727366	0.8155721079014436	0.8589644207225213	0.9988628664837568	False
1_15090339	0.08699945295177257	0.7680269597595002	0.08560352865242749	0.5000059610873452	0.9945932291553516	0.7698425858605058	0.8238328246131343	0.9988601982867512	False
1_15090458	0.12162644551266055	0.7272771294396505	0.12038543890957952	0.5000070488329622	0.9935701317398408	0.7286168254141197	0.7917210842546589	0.9988601982867512	False
1_15090462	0.05259140042959132	0.8186138757951932	0.05282680115487892	0.4999917922712781	1.0042986561060658	0.8182154662787906	0.8610023392205901	0.9989064889648234	False
1_15090541	1.1461837139946454	0.2843494591954121	1.1531822131037188	0.4999989767077196	0.9799798618076208	0.2828839904653089	0.4106553861593552	0.9950533386506386	False
1_15090882	1.6381881005572154	0.20057424930847625	1.6807332190728632	0.4997063091592214	1.0245887541043492	0.1948270534386012	0.3199349779833037	0.9946120056511476	False
1_15090709	4.462058706562004	0.03465570613477964	4.715844362064672	0.41792209410572334	1.0506149340524538	0.029885885230367167	0.09370039408491024	0.9868372775178109	False
1_15091047	2.2740086903934857	0.1315592206720304	2.2072344900661847	0.5001897794203448	0.9728522512543332	0.13736472479959894	0.2535465648428872	0.9944909096113326	False
1_15090884	5.36083073702855	0.02059396126626201	5.080127849570999	0.5600314100280778	0.9635558325098904	0.024201585321958152	0.08203960442281852	0.9868372775178109	False
1_15091948	2.048495379750591	0.15235669491141812	2.1018762555468133	0.4996356637580481	1.027513080944952	0.14711851167307244	0.2652796897898461	0.9944909096113326	False
1_15092741	1.9288717330217648	0.16488193583824462	1.9461780050405648	0.4997066799699506	1.026252319542943	0.16299930310503774	0.2839165626728287	0.9946120056511476	False
1_15092769	0.4908133871663836	0.4835646952791889	0.4866856025328161	0.4999342566162591	1.0129841831833686	0.4854095182230527	0.5943477094490957	0.9979806875754014	False
1_15093221	5.560153818050139	0.018373799820133763	5.661232673723134	0.4744870971598771	1.0475271219051914	0.017343929217540244	0.06686343383001664	0.9868372775178109	False
1_15093411	2.3805344422685835	0.12285551013833627	2.3072664605570026	0.5172718752483193	0.9731593975948912	0.12877032924428866	0.2429115692598961	0.9944909096113326	False
1_15093471	0.6790632116041024	0.4099094905560351	0.6878015916117874	0.499888751622895	1.01560551384035	0.4069131489474244	0.5263189370927936	0.9976103131313164	False
1_15094506	3.0007561245212173	0.08322566661330799	2.8969283846599865	0.5002686180246291	0.9690106663189534	0.08874851865213251	0.18978899170878155	0.9922290136133528	False
1_15096263	1.4850003720800942	0.2229938035622244	1.5040887726208894	0.4997628553151603	1.0231084026642578	0.2200433077186703	0.34702539651981845	0.9946120056511476	False
1_15096607	0.2080208392444831	0.6483230921292987	0.20675208402462888	0.4999706786705934	1.0084657056998954	0.6493250856066435	0.7292102980384607	0.9988601982867512	False
1_15098043	0.23515973060177944	0.6277240804880576	0.2338583058117365	0.5000129970971009	0.9910212340398448	0.6286775940432565	0.7126039392543086	0.9988601982867512	False
1_15099490	0.9189019270417872	0.3377634556297563	0.9153902628859214	0.4998723156252758	1.0178641671091142	0.3386882568886026	0.4642427321549706	0.996762672454179	False
1_15098365	4.668956011492583	0.03071259160359785	4.5428463498574265	0.5291713142217409	0.9631708268407576	0.033056581549461894	0.09985572812868618	0.9868372775178109	False
1_15099523	4.383504327476317	0.036288317216980004	4.262499477910752	0.5002378980183118	0.9623153043548648	0.0389625530864236	0.11073222104068264	0.9868372775178109	False
1_15099694	1.6429502860763705	0.19992115730241167	1.597276167358359	0.5001340164461544	0.9768670298574788	0.20628964503806668	0.3323538642135702	0.9946120056511476	False
1_15100801	0.00909204919653206	0.9240350521021696	0.009229099850927014	0.4999985635880919	1.0018054721137235	0.9234664038792592	0.9416561818474888	0.9997590813771912	False
1_15100887	3.790395726743157	0.051547460157508114	3.7238669608414057	0.5002546242240384	0.964581768543042	0.05364000886878662	0.13635827723551627	0.9902143539336876	False
1_15100893	0.0543816267413888	0.8156071268301097	0.053535559211013606	0.5000001230157249	0.9957224971549616	0.8170215236997496	0.8601041286360585	0.9988938851476272	False
1_15100939	1.4495658822512496	0.2285976231408449	1.3900018508866196	0.5001317282295522	0.9785628622708954	0.23840478705855184	0.3661965252863082	0.9946120056511476	False
1_15101472	2.443729956634627	0.1179953533776248	2.449625376790209	0.5001025168756713	0.9709342251195452	0.1175529203816028	0.2286985401372548	0.9944909096113326	False
1_15101602	0.7208809052424385	0.3958551082189117	0.7085907987348037	0.5000494639731754	0.9844818471690204	0.3999120298544082	0.5202404948872623	0.9976099674615392	False
1_15102393	0.12223490419646055	0.7266230836892931	0.11995100455897045	0.5000011116752188	0.9936095963074948	0.7290876351127862	0.7920656736038293	0.9988601982867512	False
1_15102854	1.2292980288308402	0.2675435981873433	1.2046639009677165	0.5000901762218386	0.9798164992053544	0.2723915034432798	0.4003672582022232	0.9946120056511476	False
1_15103263	4.618399261393847	0.031630743526242844	4.555131272823928	0.5161760557143887	0.9619742968925624	0.032820247780252165	0.09939437709921838	0.9868372775178109	False
1_15103662	3.1240491291655417	0.07714486606847659	3.0402203774247027	0.5001508209572118	0.9681192168991606	0.08122488948692286	0.17884642877281196	0.990967197871558	False
1_15103664	0.02321213195794769	0.8789067250389231	0.022336542406264925	0.4999977151822618	1.0027353233972816	0.8811952873957152	0.9092397219818956	0.9994446762968446	False
1_15103799	0.1347416860654107	0.7135654822114355	0.13257990277998033	0.5000090452892271	0.9932728839168459	0.7157719623190462	0.7817017929467971	0.9988601982867512	False
1_15103953	3.176628002290101	0.07469873556049045	3.2237748539082527	0.4993323099765449	1.0339191160731709	0.0725760851178171	0.1661410492489376	0.9906545479567118	False
1_15104018	0.2394852003893817	0.6245781776087767	0.23388013552539635	0.4999725176639182	1.0089265913027399	0.6286615731209306	0.7125914087325206	0.9988601982867512	False
1_15107523	2.3370984832739623	0.12632465386137615	2.2373849277901168	0.5002298400965747	0.9728600288510314	0.13470863174953696	0.2503256511741953	0.9944909096113326	False
1_15104904	6.526790348030204	0.010626153331867116	6.16016958909313	0.5761587928612053	0.9610289118595308	0.013065868069306874	0.05652404464738828	0.9868372775178109	False
1_15108189	0.940527829929522	0.3321421342702432	0.8982564108118822	0.500069927747542	0.9827855955936604	0.3432496620713877	0.4684535570449157	0.9969460951355666	False
1_15108583	0.3707567726717684	0.5425920509305514	0.3644794366591668	0.4999543756046099	1.0111848752827417	0.5460289346944158	0.6449328563381372	0.9981230507395472	False
1_15108936	0.015885656040186547	0.8997015979501151	0.015447091060195815	0.5000013070388166	0.9977154947384672	0.9010885728935027	0.9244825321678428	0.9994934794907332	False
1_15111927	0.29553857495525904	0.5866929472294448	0.28844535736425314	0.5000234874997781	0.9901238600310888	0.5912185084403877	0.6821502147560564	0.9985656982849924	False
1_15113132	0.5354475727588408	0.4643255478350883	0.5143007565748121	0.5000521574929117	0.9869269937069812	0.4732829948295484	0.5840043332822621	0.9979806875754014	False
1_15113700	1.319666775624711	0.2506518627919807	1.273504760076321	0.5001865883978127	0.9794347892666344	0.2591102175769301	0.3871817318661991	0.9946120056511476	False
1_15113799	2.039001307494176	0.1533102717087418	1.9724925289810928	0.5001773673096414	0.9743720801035336	0.1601835424481587	0.2805515480035746	0.9946120056511476	False
1_15115776	0.8362241517567952	0.3604789030121272	0.8124185646738624	0.5000702013624987	0.9834852250758648	0.3674061660886572	0.4907709859185414	0.9975793293339338	False
1_15114296	11.879219397944324	0.0005676372690485152	11.38683602951278	0.6010639718199859	0.9489790980821958	0.0007396640787503682	0.013192361166090358	0.9782700598527084	False
1_15115848	4.871910929389799	0.02729725687752571	4.654014015522988	0.5483903000894615	0.9642810157894356	0.030981020649647136	0.09584823943321033	0.9868372775178109	False
1_15115875	2.3519719154541576	0.12512464090396547	2.2694451583556656	0.5002094421665646	0.972557296895971	0.13194713346736509	0.2469372841688818	0.9944909096113326	False
1_15116555	4.513229912784425	0.03363367102349468	4.356955907333031	0.5359967863581027	0.964502667991206	0.03685811181981291	0.10687338989914638	0.9868372775178109	False
1_15116658	2.3650242237382595	0.12408198713493734	2.32760378707826	0.5000729873843508	0.9719227131350558	0.1270973905640178	0.2407984676310992	0.9944909096113326	False
1_15117334	5.722777115431825	0.01674622288922778	5.6130445632697965	0.5004957733179694	0.9566728597964541	0.017827262533104182	0.0679661197473619	0.9868372775178109	False
1_15118081	4.587843535366631	0.03219950216262879	4.558676304233813	0.500368806816737	0.9606428148249828	0.03275237803349007	0.0992474282527953	0.9868372775178109	False
1_15118169	3.0327353290205683	0.08160034400502958	2.9516147222202562	0.5002349119620675	0.9685919841183372	0.08579179943526205	0.18553089257754546	0.9917608134635728	False
1_15118640	1.4296058607220914	0.2318287729836761	1.4031406361063998	0.5001010224915818	0.9782064933791612	0.23619843282848466	0.3639416009336378	0.9946120056511476	False
1_15118652	1.479449785843883	0.22386062825242725	1.4238405078031064	0.5001381953929376	0.9782650479318238	0.2327723072639848	0.3604723551058744	0.9946120056511476	False
1_15118811	1.083420343884541	0.297933659902084	1.06956089715095	0.5000683473316186	0.9809058242146248	0.3010446497890348	0.4283530394774089	0.9956155618704194	False
1_15119170	3.3097862918311307	0.0688684475867426	3.2406634469807614	0.5002459062709169	0.9670004471721584	0.07183154496091959	0.1650167197030494	0.9906545479567118	False
1_15119413	1.175861497631189	0.2782001256014438	1.1517098426629673	0.5000868509826564	0.9802681315593492	0.28319150555531125	0.41095839695895625	0.9950533386506386	False
1_15120133	6.619308657199781	0.0100878985081847	6.4214816772837375	0.5450583622018491	0.9575735556713452	0.011274805347691765	0.05187465149486277	0.9868372775178109	False
1_15120552	1.7446452820806826	0.1865513135546013	1.67619660453056	0.5001656874698595	0.9764472307898002	0.19543060182281047	0.3205985260688962	0.9946120056511476	False
1_15120526	11.631063901801667	0.0006485944621774652	11.192936279338028	0.5912600692853519	0.9485325960420244	0.0008210930798442372	0.0138018001803256	0.9782700598527084	False
1_15120969	0.0921617978700482	0.7614466588858945	0.08779129762842786	0.5000098267102886	0.9946129378730802	0.7670040687565266	0.8216126439799671	0.9988601982867512	False
1_15121523	1.62234935921623	0.20276451391168948	1.563043274833035	0.5001044581243658	0.9772168561998404	0.21122018209115545	0.3376468705306619	0.9946120056511476	False
1_15122774	0.0005704939760340366	0.9809443265960246	0.000553089557797648	0.5	0.999568221687694	0.9812371952775036	0.9857453923277892	0.999815356887746	False
1_15121873	4.617913708416836	0.0316396990796326	4.372475539930747	0.5532089950575727	0.9657847939634628	0.03652389422949786	0.10625654648567276	0.9868372775178109	False
1_15123100	3.5653479790580604	0.058997373874647326	3.3853661660723446	0.5399423733070233	0.9691280066884363	0.06577756683093637	0.15592525657667286	0.9906154533600544	False
1_15123189	6.08212237840246	0.013655661442289356	5.766585176734225	0.5671319974667838	0.9616457407966018	0.016333743769753384	0.06447067373767808	0.9868372775178109	False
1_15123809	2.6114816992019882	0.1060925940445132	2.4744756561922263	0.5309450269684193	0.9731786049234058	0.11570802462883367	0.2264145677568031	0.9944909096113326	False
1_15124318	1.817316503986092	0.1776330329323278	1.7567942915811727	0.5001597669945459	0.9758151610245756	0.1850248700680116	0.3090368414427643	0.9946120056511476	False
1_15124681	0.7347290830162478	0.391354590259404	0.7114479786941956	0.5000629666342463	0.9845681510257704	0.3989635367751211	0.5194032282041541	0.9976099674615392	False
1_15124697	0.08239903967438522	0.7740722525410698	0.0822905416280264	0.499987871743225	1.005350669654721	0.7742170073498573	0.8271653738395741	0.9988601982867512	False
1_15125220	2.449487134769811	0.11756327399744393	2.3754687326727435	0.500205996485885	0.9718554281929516	0.12325459759353795	0.23594118173072706	0.9944909096113326	False
1_15125539	6.003802498289019	0.01427507930419858	5.91451996682008	0.5221445784130541	0.9572257874352844	0.015016594036067475	0.061254886191535865	0.9868372775178109	False
1_15125699	3.1931445769967586	0.07394763827954631	3.139710373576236	0.5002119845910897	0.9674426492465052	0.07640737476384285	0.17182193217228556	0.9906545479567118	False
1_15126214	0.04049579463790565	0.8405143017925936	0.040657111956534216	0.5000016493232678	0.9962348477547172	0.8402012305519708	0.8779060131126215	0.9989452225199258	False
1_15127451	2.381754262900131	0.12275962434461253	2.3919517431677377	0.5000971911926363	0.9712477047534406	0.12196127555542358	0.2342751919020933	0.9944909096113326	False
1_15127153	6.0460970280119	0.01393707068043015	5.8276474982194495	0.5489103871840079	0.9599519558815144	0.015776206705498952	0.06313788187477111	0.9868372775178109	False
1_15127453	3.6945251323130606	0.0545913198348148	3.6038722402299763	0.5003697843638957	0.9653171688450914	0.0576451541893398	0.14290547486975375	0.9904247968053996	False
1_15127627	3.3424653465595497	0.0675133823113554	3.2856630997739558	0.5002253811124548	0.9667044327141978	0.06988739267070088	0.16213014313842866	0.9906545479567118	False
1_15127743	1.8365932256885449	0.17535076746909195	1.80899357817907	0.5001181005862257	0.9752247217402978	0.17862900681149507	0.3019041266995232	0.9946120056511476	False
1_15129580	3.2302196445485265	0.0722909922246483	3.096832628329139	0.5306833128632924	0.9698434518456236	0.07844477901276302	0.17474496116392602	0.9906739812555746	False
1_15129671	0.4561247430198705	0.4994406706825201	0.4394621354476839	0.5000433943695127	0.987894170857834	0.5073821739599547	0.6128239638255227	0.9980843847386636	False
1_15130912	1.1707672616690843	0.2792436449827016	1.1533613338651776	0.4998579433299353	1.0199501100823078	0.2828466086507876	0.4106229207165408	0.9950533386506386	False
1_15130870	5.781149326174388	0.01619894565136559	5.465354845076945	0.5663573965391898	0.9626422455533022	0.019397114968466744	0.07149744861489321	0.9868372775178109	False
1_15131029	4.756713485211208	0.02918422217960215	4.697552343375719	0.5005076387504704	0.9602158344202032	0.03020560487381996	0.09435368992540352	0.9868372775178109	False
1_15131141	1.3238452668425111	0.2499031097984724	1.3651987972189092	0.4997507270912717	1.0222065775935412	0.2426385127328522	0.3705981558489343	0.9946120056511476	False
1_15132321	7.724136298130474	0.005448741951544768	7.409552252040157	0.5681984329232813	0.956447797024742	0.006487846801353725	0.0382636569872183	0.9868372775178109	False
1_15133064	0.5420174130410373	0.461597845619293	0.5608120323413459	0.4998942138403601	1.014236413661854	0.4539332473351104	0.5673843048379775	0.9979806875754014	False
1_15133554	0.3627872705041568	0.5469623171069695	0.3573452288073895	0.5000036113871985	0.9889584302169222	0.5499843369315661	0.6481942094180541	0.998170512344495	False
1_15133668	1.2865993997119745	0.25667558500633525	1.2973440862406278	0.4998026925526508	1.0214078755639664	0.25469892726354937	0.3827482054299308	0.9946120056511476	False
1_15134870	0.19962490646534548	0.6550237811909827	0.19296251244304585	0.5000178390304776	0.991958602509997	0.6604622974868907	0.7380346332230837	0.9988601982867512	False
1_15135046	0.5466597674795821	0.4596857323346104	0.5265474593325052	0.5000505286979301	0.9867537519356979	0.4680620069798764	0.5795673894309605	0.9979806875754014	False
1_15135086	0.4134326540661277	0.5202323476353673	0.4236708668649953	0.4999242636932208	1.0123114656590724	0.5151110132550407	0.6193415438628067	0.9980918642423012	False
1_15135528	0.19102624699524995	0.6620638501641194	0.192403742854367	0.4999697966623161	1.0082204103103996	0.660923488147797	0.7383883356790091	0.9988601982867512	False
1_15136206	0.16572760328550373	0.6839370751571965	0.16779356641200138	0.4999724656944481	1.0076957971324148	0.682080225849846	0.7549981118781942	0.9988601982867512	False
1_15136490	0.001666870215409233	0.9674335577686604	0.001686115447228076	0.5	0.9992298772585688	0.9672462006896544	0.9750414788749642	0.9997728690224282	False
1_15137762	1.1452863057254774	0.28453806925964464	1.0959453582654533	0.5001176233690154	0.980975910745292	0.29515765376693504	0.4226095039451209	0.9953268045347652	False
1_15138001	0.0217639635688549	0.8827167444778381	0.0217383857088862	0.5000010862789486	0.9972534607365516	0.8827851844343704	0.910467713117121	0.9994446762968446	False
1_15138060	2.6313613326797736	0.10477184747349956	2.4739167693260242	0.5349298153461037	0.973462072826454	0.11574916346705424	0.22646810725898825	0.9944909096113326	False
1_15139804	2.325879554170172	0.12723828258857273	2.2341573176563543	0.5002205102099604	0.9728326908529672	0.13499020153621066	0.2506588491399221	0.9944909096113326	False
1_15138738	5.899558003310291	0.015144684843527044	5.625127670402435	0.5593918700862611	0.961528784989076	0.017704776164460426	0.06768816999133685	0.9868372775178109	False
1_15140424	9.483289625221461	0.0020735183162587933	9.082436338216214	0.5840729649639228	0.9531159418667402	0.002580760049458064	0.023622881416267918	0.9847089192621604	False
1_15140811	2.167075868517088	0.14099410858325306	2.116646238777321	0.5001672847518888	0.9733266573176416	0.14570530002237536	0.26356756485826555	0.9944909096113326	False
1_15140808	7.710994760404674	0.005488549831649037	7.458443536674168	0.5560642800754237	0.9552390883676232	0.006313957654971447	0.037733957657088604	0.9868372775178109	False
1_15142363	8.104724217729084	0.004415003835924193	7.793543639083508	0.568125952454098	0.95529596396744	0.005243325662188103	0.034204907066246015	0.9868372775178109	False
1_15145166	3.5719393870824088	0.0587636431035603	3.4770495409829887	0.500385336601389	0.9659736251029004	0.06222559340367818	0.15030360884723187	0.9904247968053996	False
1_15145597	9.433696886742947	0.002130344084374736	9.169763484973373	0.5609663634845887	0.9507362004481792	0.002460463654532896	0.02305786879746291	0.9847089192621604	False
1_15145919	0.3386403711142947	0.5606150787507891	0.33273426304367604	0.5000243222665912	0.9893583511359186	0.5640534733286826	0.6598954384913708	0.9983491687939406	False
1_15146202	1.4873095458326588	0.22263436863931352	1.4798923711350649	0.4998001335719962	1.0227218741692778	0.22379136259496515	0.3510175068476454	0.9946120056511476	False
1_15145945	10.05263273386072	0.0015213037635669613	9.700432972986164	0.5765368352392863	0.9508146736397768	0.0018422460024165586	0.02001636941800853	0.9846360791371128	False
1_15147480	2.273386456005312	0.13161203728839865	2.202259322089958	0.5001946599034677	0.972909835393728	0.1378086236479542	0.2541155644458975	0.9944909096113326	False
1_15147956	5.2488735266222175	0.021960983616646446	5.137631223518838	0.5004888951862858	0.9585807221199474	0.02341257261002261	0.0803969669302443	0.9868372775178109	False
1_15147722	6.5091104099911945	0.010732318557212572	6.309512959585844	0.5454266281564462	0.9579834967588748	0.012009182495120951	0.05382143892538245	0.9868372775178109	False
1_15148172	1.8387649676810158	0.1750957695860753	1.791501711224555	0.5001462589915339	0.9754816002322226	0.1807433014067823	0.3042604343648421	0.9946120056511476	False
1_15150389	1.1261517886423462	0.28859766029829803	1.1002623929416586	0.5001090587454718	0.9807526734303358	0.2942085272401085	0.4217289500049268	0.9953268045347652	False
1_15150914	0.08694143526710008	0.7681021046108472	0.08469114353283658	0.4999900182989682	1.0053613030564112	0.7710379903105805	0.8247481222728316	0.9988601982867512	False
1_15153888	0.03958526876269275	0.8422936664430982	0.03944486205364228	0.5000020970075544	0.9963053152807542	0.8425699379916163	0.8797297736019497	0.9989452225199258	False
1_15153989	0.7597972161080975	0.3833919907939821	0.7571322343756037	0.4998945178823908	1.0162440583411552	0.384227475242624	0.5061675797809778	0.9976099674615392	False
1_15154006	0.1778661063337097	0.6732135248204351	0.1720512409847288	0.5000154950478819	0.9924034209106004	0.6782952022153909	0.7519782561272828	0.9988601982867512	False
1_15154013	1.0194166782721368	0.3126574146605958	1.0277300548841597	0.4998427983199006	1.0190439651092782	0.3106924093925617	0.4377327046049098	0.9958340354189781	False
1_15154443	0.007518657258795969	0.9309018755215184	0.007602371842949651	0.4999996353829622	0.9983656039480404	0.9305192310519478	0.9470118407735204	0.9997590813771912	False
1_15154630	0.4762303186221857	0.4901348074039283	0.4679591328676906	0.5000287436091594	0.9873839509244704	0.4939275641145956	0.6014963721291577	0.9979806875754014	False
1_15154825	0.4242326179598877	0.5148325705386414	0.4198286254577397	0.5000095371490161	0.9880055427950458	0.5170225692094413	0.6209477289283613	0.9980918642423012	False
1_15155236	3.8240692128317733	0.05052140122124305	3.6966941065365964	0.529684087983676	0.9668867999909186	0.05452038982545171	0.13781295690127032	0.9902174124290962	False
1_15160609	0.06837296280684768	0.7937206422337317	0.06858093796836329	0.5000027391195623	0.9951131071186172	0.7934142484986587	0.8419986637907221	0.9988601982867512	False
1_15156736	3.652158054053929	0.05599661087540553	3.8040433175192447	0.4568929621578327	1.0409768285664267	0.05112897609387157	0.13212637828620052	0.9896130278259118	False
1_15161149	2.908277013963016	0.08812597658630894	2.9949144817546767	0.499390788387433	1.0329145347879756	0.08352632257514403	0.18225359156080748	0.9913974302453056	False
1_15162055	0.010590652019189406	0.9180336917752469	0.010721114649641095	0.4999996930739122	0.9980580785248286	0.9175321701995554	0.9371064633000952	0.9997261015601768	False
1_15162350	0.061291175043422186	0.8044667025771424	0.0609677844986436	0.5000032951816029	0.9954113853111884	0.8049728049013587	0.8509574172999801	0.9988601982867512	False
1_15165327	0.25118678808296124	0.6162406604763325	0.2516635047104501	0.4999621863872512	1.0093786624262246	0.615906180756195	0.7022474629965149	0.9988601982867512	False
1_15165021	3.80331982318404	0.05115107059348745	3.6503340181770914	0.5348597214561047	0.9675064710493748	0.05605796798838314	0.14029798719950246	0.9902174124290962	False
1_15169335	0.5248975777269891	0.4687599589781402	0.5145523568244244	0.5000382606854946	0.986788402152386	0.4731747883817099	0.5839109239380239	0.9979806875754014	False
1_15170633	1.0109780910947563	0.3146686326525042	0.9958826907604816	0.5000268714447621	0.9815912570892478	0.31830883136742005	0.4449417416172233	0.9959171602442006	False
1_15175291	0.4673002070884138	0.4942318284717653	0.4733574709025561	0.4999231811070183	1.0129405546514945	0.4914466164341672	0.5993707399785728	0.9979806875754014	False
1_15175857	0.037748623506537626	0.8459487761865071	0.037553785117779626	0.4999946019843962	1.0036065415481985	0.8463418912420906	0.8826032500756104	0.9989747748635408	False
1_15178056	2.546506506584421	0.11053843106860073	2.6237406920554363	0.4994594049804657	1.030802155337466	0.10527599900784712	0.2126156154223384	0.9943348047269333	False
1_15179889	1.4316412826750593	0.2314967669756243	1.4877155078575015	0.4997118498845968	1.0232731338949563	0.22257125024799207	0.3496915498148046	0.9946120056511476	False
1_15180928	1.1283947755512145	0.2881179952966949	1.1646714938651712	0.4997841732940407	1.0205139532360237	0.2804988163474457	0.4083013567707249	0.9948976967493058	False
1_15181029	0.1343078111896716	0.7140067090792024	0.13288853650374222	0.5000084910803612	0.9932461897395176	0.7154557060050581	0.7814574477719308	0.9988601982867512	False
1_15182153	2.211643127668708	0.136972712081172	2.2435795007077104	0.4996486549030031	1.0282717873185083	0.13417006865956405	0.2496609639502584	0.9944909096113326	False
1_15183309	0.5762521375005747	0.4477851244455496	0.5905662530421978	0.4998952945982417	1.014541458921659	0.4422002356855905	0.5572596432332619	0.997978333337408	False
1_15183731	4.534546097059206	0.033217264929759405	4.629072057465239	0.47581837000170096	1.0428871757396392	0.03143456062733318	0.0967327803576097	0.9868372775178109	False
1_15183841	1.7923712232395133	0.1806375197657707	1.7507790119561832	0.5001365987339297	0.975727867596727	0.18577882968251105	0.3099202432288193	0.9946120056511476	False
1_15183865	7.095727776050012	0.007726790989261213	6.901759660577228	0.5450583431484587	0.9559784916016476	0.008611095275174119	0.04461834024125811	0.9868372775178109	False
1_15184139	6.518284493096187	0.010677094534491949	6.338394440841513	0.5418171841931183	0.957557447717448	0.011815178202047584	0.0533162310696566	0.9868372775178109	False
1_15184811	2.79570732218167	0.09451705024743484	2.8417771209824423	0.4993783957984737	1.0318511361349028	0.09184258693635017	0.1940539256700839	0.9923266366902436	False
1_15184906	2.0579970755179042	0.15140907317634694	2.0999646739510363	0.4996556942388822	1.027424700215816	0.1473025418576871	0.26550125219782506	0.9944909096113326	False
1_15186409	1.5320400399292566	0.21580652916249146	1.5650129695968644	0.4997356576443873	1.023672737986289	0.2109327320419085	0.33733645533182244	0.9946120056511476	False
1_15187450	0.0015145048690357046	0.9689568498155748	0.001512675458798185	0.5000000679842871	0.9992752874788356	0.9689755949418534	0.9763725620303546	0.999815356887746	False
1_15187716	1.8963399800802	0.16848856447467886	1.926322379222256	0.4996910528668579	1.0262043587608451	0.16516135729400372	0.2864363366905639	0.9946120056511476	False
1_15189088	0.009888321549329504	0.9207888929900072	0.009889170327369357	0.4999984323535044	1.0018549650702564	0.9207855046555125	0.9395464976337248	0.9997261015601768	False
1_15189231	0.5252090065648076	0.4686280867539746	0.5238781781226862	0.5000270245527423	0.9865518510867683	0.4691920337384311	0.5804923697665848	0.9979806875754014	False
1_15190029	0.03515458743134303	0.8512720995269113	0.03535038518384681	0.5000013753194612	0.9964862381869134	0.8508633395739976	0.8860024388951953	0.9989848264829371	False
1_15190419	0.8183893648947276	0.3656514988802261	0.8251892687476357	0.5000284595467456	0.9830396630246284	0.3636673011112272	0.4873643926997179	0.9975793293339338	False
1_15190264	6.3743319041019495	0.01157826213096369	6.578654882519912	0.44374896918657386	1.0553073245369642	0.010320885702098215	0.04934063824782296	0.9868372775178109	False
1_15192285	0.04468796006729292	0.8325788475487884	0.04496233465761178	0.4999929069819838	1.0039688064282637	0.8320733023864413	0.8716470174795083	0.9989445677210936	False
1_15191721	5.990909044013393	0.0143797900495215	5.850397495301879	0.5329127778502284	0.9584661259959908	0.015573533161734597	0.06264178712580018	0.9868372775178109	False
1_15192916	2.404022360423824	0.12102371050721372	2.359347148500092	0.5001697912385711	0.9717794900973288	0.1245342968774239	0.23750464910836794	0.9944909096113326	False
1_15192740	3.9406389330188745	0.04713287266540489	3.803639665180526	0.5316785363769191	0.9665556799627542	0.05114130182385912	0.1321406175155051	0.9896130278259118	False
1_15193339	0.3538496288878008	0.551941996437433	0.3536135637878033	0.5000163767008033	0.9889360855806262	0.5520746726580565	0.6499376606541046	0.998170512344495	False
1_15193585	8.354100321312899	0.0038481795578005906	8.02327088140737	0.5712786191709757	0.9549118632940428	0.0046180093215907325	0.031975613326323836	0.9868372775178109	False
1_15193644	0.0006940804720727558	0.9789818378859472	0.0006900882362970151	0.4999999485697583	1.0004884844524478	0.9790423576045368	0.9841318028629964	0.999815356887746	False
1_15194221	0.2664542628622115	0.6057202617044322	0.2644933529445552	0.5000151530654521	0.9904610235996693	0.6070498306204956	0.6950031126955261	0.9987319915932354	False
1_15194470	0.1148564364115856	0.734681478406234	0.11733631789684296	0.4999793372815141	1.0064628881440247	0.7319416185451622	0.7942625019009371	0.9988601982867512	False
1_15194561	1.04912930765542	0.3057077003562597	1.0422960086580133	0.4998600072802405	1.0190408456936222	0.3072880816612983	0.4344269251295628	0.9958340354189781	False
1_15194562	3.0479006485004447	0.0808415785944453	3.1413184607990843	0.4993539046037606	1.033723211273694	0.07633207991718427	0.17171086618370998	0.9906545479567118	False
1_15194652	0.3018686785183746	0.5827132919462836	0.3045683153686696	0.4999516233387439	1.0103550941583943	0.5810325701414601	0.6737769783558019	0.9983965191621698	False
1_15196135	1.5734023082436583	0.20971360325154945	1.5864269521298409	0.4997612685229861	1.0236821654715496	0.2078373663569969	0.33401643662717084	0.9946120056511476	False
1_15195444	4.106305250123569	0.04272360151358112	3.919084261378885	0.5418162175710369	0.9668353049186756	0.04774087861064336	0.12632816411338302	0.988393435411242	False
1_15196437	0.9627611352200915	0.3264921908216274	0.9714848291223459	0.4998504543960594	1.018521820480502	0.3243101458060097	0.4506932511179219	0.9961889697996928	False
1_15196878	0.948387104324496	0.3301301860795081	0.9722029749282228	0.4998265886758065	1.0186739480007485	0.32413137720978635	0.4505087107061348	0.9961868773593228	False
1_15196673	13.073175099464493	0.0002995549227988725	12.701632983505988	0.5810168035033313	0.9440803392402196	0.0003653364007888405	0.009882025137365844	0.9751581226273918	False
1_15197420	3.014761690297973	0.08250958184494707	3.1055852040408354	0.4993659936185338	1.0335246907971656	0.07802418590808491	0.17415887448575024	0.9906545479567118	False
1_15199048	2.40756627111756	0.12074996177073972	2.3767363465958624	0.5001500510022499	0.9715906352828106	0.12315459750515535	0.23581188952864165	0.9944909096113326	False
1_15199489	0.0463655962788252	0.8295125987729158	0.04560043674791814	0.5000032405496834	0.9960537305544142	0.8309037749106998	0.8707624765551091	0.9989445677210936	False
1_15199644	0.42231895397407015	0.5157821935727203	0.42507074957029545	0.5000154049226553	0.9878278596449576	0.5144176222377029	0.6187247004493331	0.9980918642423012	False
1_15200834	1.0381841643128666	0.308244163590812	1.0083948041319672	0.5001246379928505	0.9816338209177686	0.3152877015809582	0.4420648477285297	0.9959171602442006	False
1_15202204	0.0011608305463122193	0.9728205628947382	0.0011658667281153616	0.5	0.9993619778675332	0.9727616915224664	0.9793394478482532	0.999815356887746	False
1_15202729	0.014328859587912747	0.9047182537823532	0.014229658012482103	0.5000008710641268	0.9977841232823584	0.9050470870607488	0.9275268793931584	0.9995777782353468	False
1_15204245	0.1275222180871367	0.7210150493133878	0.12684400475700386	0.5000070779003374	0.9933838527791666	0.7217269913286724	0.7863790949887596	0.9988601982867512	False
1_15204750	0.12313139326093392	0.7256627479633564	0.12432214235013815	0.5000023964925354	0.9934003765881192	0.7243932473038	0.7884734008348745	0.9988601982867512	False
1_15205817	0.6578800365582254	0.4173093691995053	0.6573152789460437	0.4999950017156814	0.9849267847322632	0.4175093537881961	0.5356017754610235	0.9978295362662764	False
1_15207011	0.006439872593418272	0.9360393651534316	0.006615435802814318	0.4999989049446048	1.0015375541643263	0.9351752782833652	0.9506696139972765	0.9997590813771912	False
1_15207952	1.5547068512256033	0.21244192512841564	1.5289758401740985	0.5000216685233865	0.9772256535356484	0.21626621796165696	0.3430139208401373	0.9946120056511476	False
1_15208212	0.6248674307291253	0.4292442482569992	0.6232860806885583	0.49999981134095	0.9853344628058252	0.4298287726846735	0.5464065026573249	0.9978945464388109	False
1_15208225	0.7555004960842098	0.3847403093685569	0.7493876874068519	0.5000439324544695	0.9839690555637068	0.386670161821993	0.5084008605051054	0.9976099674615392	False
1_15208578	0.7375948830969321	0.3904324137319699	0.7425768707071256	0.4998859666455215	1.016168362906318	0.38883666291611707	0.5103932134693996	0.9976099674615392	False
1_15208882	0.013350768364087884	0.9080127382981722	0.013304476746270666	0.4999997555210493	0.9978537192132462	0.908171644991692	0.929929322161424	0.9996688130438744	False
1_15210135	1.014679195180804	0.3137844524276271	1.0364998214536172	0.499823507740364	1.0192493958507385	0.3086369203860698	0.4357528821624035	0.9958340354189781	False
1_15210141	0.007793226899870831	0.9296547265210564	0.007685917924391107	0.5000004694133917	0.9983767682005118	0.9301394673778468	0.9467412954167338	0.9997590813771912	False
1_15210845	0.22228858507713767	0.6373016369900807	0.22466621511921409	0.4999633468266814	1.008899111800661	0.6355072676906398	0.7181253428094455	0.9988601982867512	False
1_15211853	1.1338421806117651	0.28695727623434064	1.1290372644725721	0.5000611326093346	0.9802977770915908	0.287980785283949	0.4156527860760842	0.9951990707301421	False
1_15212417	0.0008535596507286414	0.9766925253354826	0.0008317985666508322	0.5	0.9994691030927106	0.9769914663814974	0.9825501092718456	0.999815356887746	False
1_15212959	3.241478226781737	0.07179583277170176	3.1480592254047224	0.5002677565080911	0.9676075526012656	0.07601732662596394	0.17125122386175873	0.9906545479567118	False
1_15212967	1.312623528744524	0.2519202000457036	1.3046873974017217	0.5000277358098478	0.9788444456783404	0.2533587884245233	0.3813698480332492	0.9946120056511476	False
1_15212969	0.5350228399974242	0.4645027743326868	0.5315222926365095	0.4999270453409132	1.0135832306655026	0.4659675583215113	0.5777937510287843	0.9979806875754014	False
1_15215255	1.1083511336551624	0.2924406565019021	1.1568489641904307	0.4997714103095221	1.0205559318317432	0.2821199973817388	0.40988703734608106	0.9949690213523956	False
1_15216378	1.7624336519714916	0.1843212530382019	1.741823231724993	0.5001082387977197	0.9756455241026316	0.18690797696053602	0.3111795606685147	0.9946120056511476	False
1_15216489	3.2077008729020235	0.0732924047058312	3.1382753086254525	0.5002333419472974	0.9675330726269076	0.076474635690155	0.17191932850072875	0.9906545479567118	False
1_15217422	0.4832234055760978	0.486965862863883	0.4803270892589353	0.5000265308041814	0.9871441801704478	0.4882741959837487	0.5967017388377257	0.9979806875754014	False
1_15217476	0.7490755398418685	0.3867690782434846	0.7803398038995509	0.4998457616808606	1.0168568110768703	0.3770372358290579	0.4996135473166742	0.9976099674615392	False
1_15218322	4.714046344402789	0.02991715526308336	4.596459613789194	0.5277408077925161	0.9628238163422242	0.032038051776805965	0.09788046223955738	0.9868372775178109	False
1_15218331	0.2009016584358818	0.6539940355768266	0.1996986050762644	0.5000100825757373	0.9917037777260341	0.6549642333626196	0.7336922378543645	0.9988601982867512	False
1_15220661	0.9140013567453592	0.3390549654139666	0.9406360702196253	0.4998293599835237	1.0184022814091067	0.3321143143475873	0.4580765762969232	0.9964597056881452	False
1_15221551	0.6357830796952157	0.4252419430674375	0.6417307112606068	0.4998990584725269	1.0150466135526994	0.4230847755947512	0.5404812745591108	0.9978541397241464	False
1_15224583	0.3612334044150316	0.547822030997895	0.3690161505619472	0.4999357106733587	1.0114704178706158	0.5435410393383642	0.6428881030100022	0.9981230507395472	False
1_15224584	0.12849729256615205	0.7199952136020304	0.13190233103887294	0.4999756726963266	1.006869163311771	0.716467733910761	0.7822468706445758	0.9988601982867512	False
1_15226066	0.5248481602025095	0.4687808899452149	0.5411496779561276	0.4998979353835328	1.0139603100001249	0.4619566528372787	0.574281217943935	0.9979806875754014	False
1_15227680	1.9467875418681049	0.16293344467481474	1.8937202668457758	0.5000950633760468	0.9748106135963536	0.16878290854274847	0.2906095700151449	0.9946120056511476	False
1_15227159	4.685748990407773	0.03041380194388732	4.841476454206713	0.4575785451307183	1.045963565481958	0.027783098076157087	0.08944969935291246	0.9868372775178109	False
1_15228336	0.645101890249606	0.4218693444605605	0.6603206248109927	0.4998846401657338	1.0153693138568514	0.4164467734891356	0.5346813516787766	0.9978295362662764	False
1_15228237	7.8878476984899635	0.004976805431677889	7.997409387575318	0.4747648133736009	1.056390514422233	0.004684432378339487	0.03219888444181936	0.9868372775178109	False
1_15229101	0.10087821778543572	0.7507782729473219	0.10467761112158767	0.4999793287068212	1.00615149792182	0.7462869284619975	0.8053953009404157	0.9988601982867512	False
1_15228592	4.6518251348271065	0.031020548279122262	4.773113849605579	0.4675358782820429	1.0444579239385865	0.02890749610836318	0.09171886293488744	0.9868372775178109	False
1_15231673	0.4079532338043633	0.5230101953278354	0.4213242227087903	0.4999205892789422	1.01232461991655	0.51627702142876	0.6203081027480004	0.9980918642423012	False
1_15231026	3.7658778167984783	0.05230839492576134	3.950075118522364	0.4456142231285615	1.0430462525298378	0.046869275538186095	0.1248598147874966	0.9880612318268052	False
1_15231846	0.24123101611812106	0.6233184204830562	0.2375358788376616	0.5000160397370469	0.9909960067866912	0.6259915250109664	0.7104617895977304	0.9988601982867512	False
1_15232209	3.386094228440527	0.06574852322672653	3.51626000682154	0.4638166008651239	1.038705722883581	0.060769432411020174	0.14792508798419787	0.9904247968053996	False
1_15232604	0.7574218653961964	0.3841365494440205	0.7434067552312627	0.5000062887499503	0.9841186816610088	0.3885717536657337	0.5101460204486724	0.9976099674615392	False
1_15233572	0.30473349170786435	0.5809300515645595	0.3075993741804268	0.5000081588623464	0.9896271872328014	0.5791570548621943	0.6722283197766378	0.9983965191621698	False
1_15233738	0.01755981004178153	0.8945781983758992	0.017442945663788127	0.5000098488300373	0.9975464018998816	0.8949275448251275	0.9197385905327352	0.9994541991045724	False
1_15233955	0.3975317190989927	0.5283667407896728	0.3951415372175688	0.4999452358497007	1.0117107588097265	0.529609097056896	0.6314414713566511	0.9980918642423012	False
1_15234029	0.910057580482828	0.3400991413844461	0.8844373285173788	0.5000759741139269	0.982768394554728	0.34698920435510017	0.4720276036003607	0.997143155468074	False
1_15234332	0.14638322410250734	0.7020159204864513	0.14635270329017658	0.5000067141475839	0.9928755005267712	0.7020455005934091	0.7708503610783767	0.9988601982867512	False
1_15234557	1.5593108119911108	0.21176615917448494	1.6142320536200714	0.4996970985895435	1.024201530129982	0.2038979246896004	0.32979934647633186	0.9946120056511476	False
1_15235316	3.57144819941027	0.05878102659322947	3.519234374813095	0.5002330186530722	0.9655064972018276	0.06066046329499975	0.14774681283330476	0.9904247968053996	False
1_15235474	0.4150129018704263	0.5194360577433107	0.4164520871527202	0.499938160393942	1.0120796350048609	0.5187127138118933	0.6223334907242812	0.9980918642423012	False
1_15235960	0.24127717917590985	0.6232851867119971	0.24615932745291505	0.4999573767869451	1.0093592569529264	0.6197924914474342	0.7053812325818628	0.9988601982867512	False
1_15237018	0.6901776697905859	0.4061039552108167	0.696231186742807	0.5000237677630719	0.9844140096562121	0.4040529752617011	0.5238754853441309	0.9976099674615392	False
1_15237140	1.263486181068572	0.2609922342120622	1.2485628901522432	0.500081240233056	0.97936649621958	0.2638271350656505	0.3918504903705788	0.9946120056511476	False
1_15235948	5.4258514784601735	0.01984075818452801	7.144911161271013	0.059364833058319584	1.5053575985563432	0.007517699825113744	0.04144242253716866	0.9868372775178109	False
1_15237862	0.6360763460330645	0.4251351907417896	0.6473469690208731	0.4998925143630364	1.0151738637078511	0.4210628073250637	0.5387013708960405	0.9978541397241464	False
1_15238055	1.4477415180035678	0.2288906910269851	1.4361017068113142	0.5000824998117936	0.9778337242482692	0.2307712121826249	0.3583677970146601	0.9946120056511476	False
1_15238754	1.4850161929553565	0.22299133859764544	1.4855832135835954	0.5000024732733258	0.9773553428095636	0.2229030157322026	0.3500532262391404	0.9946120056511476	False
1_15239836	0.10825311792689264	0.7421417684966851	0.10843756884059984	0.5000049947012034	0.9938604469033544	0.7419300011956889	0.8020285775636451	0.9988601982867512	False
1_15240457	0.2848476228222836	0.593541373482793	0.2874700113243307	0.5000098831221081	0.9899729237809316	0.5918463866740012	0.6826685227027424	0.9985656982849924	False
1_15240575	0.01546722240684062	0.9010244723618024	0.015087194053194253	0.5000011815722626	0.9977387107010666	0.9022417654275432	0.9253767557681694	0.9994934794907332	False
1_15243225	0.00767858311392544	0.9301727246452228	0.0077872838301118455	0.5000002746221276	0.9983430672824452	0.92968148450706	0.94641151486604	0.9997590813771912	False
1_15240917	3.439370568085792	0.06365994101050054	3.640318813686463	0.4411071845458676	1.041987063032786	0.0563961339624689	0.14085217800403596	0.9902842988058679	False
1_15243757	3.116338300704058	0.07751078038061088	3.0900850165708107	0.5000634012562151	1.0327821343318986	0.07877069250352209	0.17524390375875784	0.9906853544747796	False
1_15245530	0.02817133906525272	0.8667066375627926	0.02815496524999617	0.5000013599814858	0.9968735765138146	0.8667450174571453	0.8981724233972181	0.9992372150289488	False
1_15245897	1.4826775529709837	0.22335606376389605	1.4818950486769609	0.5008983970105348	0.977435818092778	0.22347825959162915	0.3506677913759253	0.9946120056511476	False
1_15246314	0.00032491649835719727	0.9856185582740784	0.0003264788720116485	0.5	1.0003378101910898	0.9855840266324668	0.9891223679496592	0.9998540362365428	False
1_15246260	1.89812533508524	0.1682883038530315	2.0135730331276136	0.4674274074349765	1.0293749620333847	0.15589777993103693	0.27559572663641496	0.994532804699778	False
1_15246399	0.061330089681398185	0.8044058972354011	0.05912381802045275	0.5000058217251313	0.9955517795572092	0.8078861793906107	0.8532254417436107	0.9988601982867512	False
1_15246979	2.2316158138772835	0.13521238023098506	2.2180500350114016	0.5006443286962247	1.0277449613553489	0.1364052467584409	0.2524119830518997	0.9944909096113326	False
1_15247407	1.1115917465642724	0.2917361997526756	1.1509956389127185	0.4997838863431762	1.0204237991491725	0.28334082450728826	0.4111093327895846	0.9950533386506386	False
1_15247464	0.00024091586757224448	0.9876161601714664	0.00024192521232180297	0.5	1.0002906341986701	0.9875902476127574	0.990604386935678	0.9998540362365428	False
1_15247924	4.08748751555828	0.04320181612157781	4.264495363306196	0.44952583413180897	1.0441804364200715	0.03891680678454002	0.11063368557389504	0.9868372775178109	False
1_15248292	1.3691990256135966	0.2419495498503796	1.4189628081476258	0.4997294577909431	1.0226968487628336	0.23357419520530945	0.3612634866860358	0.9946120056511476	False
1_15248272	3.0064896957120486	0.08293170918425352	3.0826999581768177	0.4801109736538857	1.0347231262557537	0.07912906716363688	0.17579239887156956	0.9906853544747796	False
1_15249739	0.025889661453938118	0.8721700783427191	0.026199631844065152	0.4999955703981985	1.003037929110357	0.8714137376378889	0.9017356481383916	0.9992631551057732	False
1_15253557	0.00647014650058253	0.9358895248276962	0.006286018087848788	0.5000003999612991	0.9985428740902212	0.9368064041804984	0.9519562707572364	0.9997590813771912	False
1_15256546	2.136240026636983	0.1438540936167957	2.10199058447688	0.5001451156871561	0.9733175583708236	0.1471075133193095	0.2652648809913693	0.9944909096113326	False
1_15257211	0.21215975073771176	0.6450798545403156	0.21036324302986031	0.4999708560012254	1.0085293420457444	0.6464828467431993	0.7269229082429759	0.9988601982867512	False
1_15257647	0.9804724118794468	0.3220822031087647	0.9918697417851944	0.4998436156866132	1.0187392185877997	0.3192858222639892	0.4458792524746357	0.9959462053555269	False
