## Supplementary material for "Trex-QTL: A mixture-model for identification of genetic effects with global effects on molecular phenotypes": Wu_etal_SuppDataset1 (part 3 of 3)

Variant	CPMA	CPMA_p	Trex-QTL S	predicted_T	predicted_L	Trex-QTL_p	pval	pval_corrected	pass_fdr
1_15258399	0.9103931589032472	0.3400101236167764	0.929087659707875	0.4998414628591545	1.0182133134227416	0.3351001083924617	0.4608925262841934	0.9966765921695152	False
1_15258938	0.16573296929279024	0.6839322348546406	0.15841881119195025	0.5000171060618025	0.9927536379708226	0.6906164703544169	0.7616728930070006	0.9988601982867512	False
1_15259476	1.1049919331781268	0.2931731878554169	1.0626004022087727	0.500104152096035	0.9812194795354456	0.3026228419975273	0.4298823327047188	0.9956763756650062	False
1_15260953	0.20250692608763649	0.6527048916521455	0.2010169438981393	0.4999994414564058	0.9916829133538422	0.6539012473655842	0.7328424406494684	0.9988601982867512	False
1_15260444	5.1769494364741035	0.02288847500561242	4.9377129675376645	0.5524990570617245	0.9635025810294312	0.026276783059147383	0.08636149530133913	0.9868372775178109	False
1_15262526	1.8628185957450685	0.17229984608080573	1.904476037561836	0.4996787475418301	1.0261362719113605	0.16757816257421998	0.28922096037336403	0.9946120056511476	False
1_15263731	1.6960662683656549	0.19280322797592664	1.7203749754844466	0.4997271648451305	1.0247392941845972	0.18964478454271166	0.31422561660134657	0.9946120056511476	False
1_15263744	0.01325517083881067	0.9083412073223976	0.012950955861015244	0.50000104845198	0.99790314805858	0.9093945418592162	0.9308753765564188	0.9997174409804028	False
1_15263815	0.5886140680800622	0.4429555509527183	0.6064291098846297	0.4998883762366583	1.0147746252003782	0.43613549003938745	0.5519301844891505	0.9979520978166394	False
1_15264270	0.11879821256586355	0.7303415975937348	0.1218688838671369	0.4999779799378742	1.0066002359033124	0.7270163075946757	0.7904686016450296	0.9988601982867512	False
1_15264410	0.8518563384084814	0.3560277185700258	0.8592481371342728	0.5000292478912419	0.9826911162296882	0.35394918059739644	0.4784882267204264	0.997568988048414	False
1_15264699	1.122672179695229	0.2893437913148844	1.1084804969977995	0.5000728626519404	0.9805614903050754	0.2924124933989997	0.4199450593576513	0.9953028944938924	False
1_15265530	1.1370541168000727	0.28627566910264113	1.1000739750052162	0.5089110634761495	0.9811752082807612	0.2942498704586709	0.4217716676928405	0.9953268045347652	False
1_15266970	0.12401959673312035	0.7247151523585018	0.1252646733119036	0.4999799040611593	1.0066402894247966	0.7233932192867071	0.7876606256261701	0.9988601982867512	False
1_15269805	1.264553673237231	0.26079089916226617	1.1942460828431651	0.5001439725461548	0.9802763968980892	0.2744747412580939	0.4023379675379746	0.9946120056511476	False
1_15271022	1.5582371115964406	0.2119235278032292	1.5680213178748093	0.4997669014491418	1.0235213925748747	0.21049459913735435	0.33687567387152684	0.9946120056511476	False
1_15272687	1.8002395105037865	0.17968354192411615	1.8416949461607144	0.4996893400227354	1.0257074366447712	0.17475241906896466	0.2974375652512683	0.9946120056511476	False
1_15272745	2.906556417017897	0.08822005675362765	2.9754413116606884	0.4817332330923396	1.0339654011403738	0.08453706829942652	0.18370884079573369	0.9914265752243396	False
1_15273097	0.4192449414450152	0.5173140444181203	0.4116738158518274	0.5000296833134715	0.9881694682723666	0.5211211628744399	0.6243526134396681	0.9980918642423012	False
1_15273115	0.9018098270840652	0.34229689312371536	0.8740148657088866	0.5000763909870596	0.9828936660896728	0.3498462167858349	0.4746789480968701	0.9972950604623064	False
1_15273181	0.404230460402232	0.5249125185997325	0.4042061516302056	0.4999413100950525	1.0118796044157978	0.5249249806703491	0.6275347964046516	0.9980918642423012	False
1_15273952	0.05263671080309962	0.8185371163491799	0.05162605518125929	0.5000038213907235	0.9958069320689019	0.8202575928123236	0.8625806153967078	0.9989064889648234	False
1_15274414	0.015770358195062784	0.9000643265985585	0.015819217664102325	0.5000007546761348	0.9976519813129324	0.8999104501175121	0.923580334599106	0.9994934794907332	False
1_15275515	2.4771591649229663	0.11551072015762633	2.5534131727035856	0.4994703398101089	1.030390798312674	0.11005626616155184	0.21897770307561654	0.9944909096113326	False
1_15276484	0.5971350464555485	0.4396732281643546	0.5982853846253421	0.4999123575838394	1.014473810632856	0.43923297832193503	0.5546567121163879	0.997978333337408	False
1_15276526	0.04806181961237144	0.8264708397733874	0.04678288640570827	0.5000039920654781	0.9960234994014336	0.8287589605155976	0.8691221173392234	0.9989445677210936	False
1_15277342	1.1495189907858503	0.2836498643185109	1.1320907530462136	0.5000775886932485	0.9803817610967402	0.2873298165232552	0.4149960728205578	0.9951990707301421	False
1_15278036	0.20915222906722875	0.6474326910662576	0.2091182598414889	0.5000103039721641	0.9914856206638628	0.6474593823190721	0.7277345443133358	0.9988601982867512	False
1_15278427	0.2597911661327004	0.6102636627437341	0.25804201238861424	0.5000147807447403	0.9905749464445386	0.6114685206402413	0.6986705685952089	0.9988601982867512	False
1_15278473	0.14744050425706234	0.700993402438332	0.14711380879816716	0.5000076577047089	0.9928642466369187	0.7013089063251661	0.7702768049219889	0.9988601982867512	False
1_15281639	0.27145257828902913	0.6023590308841731	0.2691897958175105	0.5000162329532614	0.9903816529873384	0.6038757825279932	0.6923944858869303	0.9987319915932354	False
1_15283217	0.0023290036809289205	0.9615092302606556	0.0023400397003570106	0.500000136360502	0.999095929820178	0.961418214430576	0.9706905399686624	0.9997590813771912	False
1_15283606	0.9597708920224192	0.3272446081281881	0.9523643763459404	0.4998731006704828	1.0181871409763994	0.3291181950099922	0.45527885252316297	0.9964243087463864	False
1_15285624	1.7598788694006547e-05	0.9966528114590708	1.75086606759578e-05	0.5	1.0000783197714882	0.9966613933263042	0.997471682444682	0.9999469889073782	False
1_15284883	15.508895095950948	8.211792048562483e-05	14.877321068823221	0.6248746699065967	0.94389055245793	0.00011473410687634632	0.006519288744800546	0.952666563086596	False
1_15286805	0.8150949136088741	0.3666182123331824	0.8217142095745658	0.4998736363179055	1.0170220435612145	0.3646794475472032	0.4882808294977596	0.9975793293339338	False
1_15289349	1.8223307684423844	0.17703608931835535	1.7992555202145013	0.500052128799376	0.975257779772636	0.1798025249181041	0.3031811007835563	0.9946120056511476	False
1_15289372	0.6889988019577515	0.4065051341657413	0.6766790636102087	0.5000536028243575	0.9848506045880558	0.4107326275622349	0.5296691429635709	0.9977617576848836	False
1_15290228	0.5341062305031414	0.4648856124657938	0.5575254417235556	0.4998861850916787	1.0142568428556569	0.455259001438284	0.5685359737041304	0.9979806875754014	False
1_15291524	0.3724171234973994	0.5416896677898606	0.37598679107031785	0.4999400962309427	1.0115112501007557	0.5397589024643682	0.6397805336065746	0.9980918642423012	False
1_15291857	0.1362210781287132	0.7120670541172784	0.13806597825532665	0.4999773632162468	1.006983739588324	0.7102113119989661	0.7773269321352636	0.9988601982867512	False
1_15292544	0.8448888748520176	0.3580022831169801	0.8782375729679188	0.4998291769694162	1.0178669012674306	0.3486848486913754	0.4735671490727698	0.9972193988409456	False
1_15294885	0.722454745122235	0.3953398868470032	0.7457241634510865	0.4998617907418082	1.0164034432550215	0.3878333717490444	0.509439185105994	0.9976099674615392	False
1_15295333	0.0923175040504418	0.7612513475065963	0.09222755696464446	0.4999865651358124	1.0056658655458512	0.7613641514380036	0.8171905089271424	0.9988601982867512	False
1_15295684	1.0378897813365882	0.30831276127965834	1.0206470841003463	0.5000571949153996	0.9813822075038434	0.3123655681508507	0.4393212330261267	0.9958340354189781	False
1_15296019	0.10107265543554432	0.7505461831356509	0.09995455113676144	0.4999867476992504	1.0058688300717973	0.7518841812701031	0.8097433920008567	0.9988601982867512	False
1_15296497	0.2402735563709655	0.6240086077440089	0.2374644599585736	0.5000018117729066	0.9909804938438072	0.6260434430915998	0.7105027985781275	0.9988601982867512	False
1_15297249	0.0013594710837541155	0.9705878578784576	0.0013322361592145169	0.5	0.9993262610758442	0.9708838298891126	0.9778648332614728	0.999815356887746	False
1_15300150	0.08428375352637829	0.7715740071793153	0.08358038593360106	0.5000051686576319	0.9946363993939878	0.7725027679117414	0.8258530864668656	0.9988601982867512	False
1_15303113	0.28609898676873513	0.5927313053839083	0.29427796180243604	0.4999460203424993	1.010276055400372	0.5874920639401394	0.6790819456255094	0.9984971552629373	False
1_15303444	0.2860544581920266	0.5927600917502642	0.282413347849797	0.5000184116775231	0.9901707686810942	0.5951237684171193	0.6853449282428279	0.9986074829686309	False
1_15304087	0.30537747769119505	0.5805307001936764	0.3013863972155377	0.5000198109557532	0.9898482492517421	0.5830145769058561	0.6753694937612241	0.9983965191621698	False
1_15305949	2.17116923840382	0.14061928213524555	2.175143965341704	0.4996928353907656	1.0276657560854685	0.1402563904023202	0.2570585283585643	0.9944909096113326	False
1_15309861	2.6357925600485146	0.10447991169654892	2.675747245801176	0.4994366147208181	1.0308886621482392	0.1018874927432516	0.20800381383517694	0.9939155221342548	False
1_15311496	3.094142073081116	0.07857455997500418	3.037183349031693	0.4998853668909779	1.0323431190245809	0.08137700350171362	0.17906969988830748	0.9910095948276898	False
1_15311593	1.6709650625289785	0.1961293221522855	1.6386151031547342	0.5001213068215205	0.9764677504231286	0.20051558742321496	0.3261552429127084	0.9946120056511476	False
1_15311594	0.3437697462142495	0.5576612933393671	0.33527935875827103	0.5000279887003461	0.9893576095693372	0.56256682290335	0.6586554864035296	0.9983491687939406	False
1_15311944	1.1825834201755754	0.2768306894536553	1.1629155843947956	0.5000811972205348	0.9801330361887102	0.28086169358671664	0.40864708525823984	0.9949102689508362	False
1_15313262	4.292895038909933	0.03827194466778272	4.416759919869946	0.4991275002171733	1.04000607198901	0.03558755061160135	0.10454214327740352	0.9868372775178109	False
1_15314311	3.6981995352829813	0.05447121657186982	3.5856596264566183	0.5001977097309116	0.9654629023635224	0.05828027481164898	0.14391646015037765	0.9904247968053996	False
1_15315176	0.11975499026412705	0.7293003743766511	0.11900043903006008	0.5000067947415489	0.993594635539896	0.7301211325492266	0.7928773096741893	0.9988601982867512	False
1_15316647	7.679927169359303	0.005583842158532471	7.4607967288138735	0.5504284162462437	0.9547040413352906	0.0063057091887276364	0.03770092264510202	0.9868372775178109	False
1_15316966	3.1148185728828253	0.07758311851333323	3.2192036914675555	0.4993101211107229	1.0341873270949469	0.0727790267032733	0.16643323823426726	0.9906545479567118	False
1_15317548	1.2867313986221802	0.2566511871449653	1.273921353080368	0.5000778465162309	0.9791380427735672	0.2590323237636115	0.3870997139054048	0.9946120056511476	False
1_15317723	2.3893506400314664	0.12216436450486767	2.4194802017664188	0.4991779069637219	1.029308429262378	0.11983468806806252	0.2315902428244252	0.9944909096113326	False
1_15317785	0.6972099782823307	0.4037227730000138	0.7093301954082563	0.4998813430240741	1.0158833092774897	0.3996662604891116	0.5200234890326608	0.9976099674615392	False
1_15317803	4.064569918826237	0.04379183526443875	3.989265113686997	0.5003466989749684	0.9633943007232746	0.04579103184909139	0.12298308436515536	0.9880612318268052	False
1_15318158	1.0664641864020157	0.30174547028250664	1.0515237809559042	0.5000686109480764	0.9810789064664156	0.3051564072920775	0.4323030016864943	0.9957723211814274	False
1_15318399	2.071327085746532	0.1500908694602905	2.0793604361388134	0.4997003843789987	1.0270734363554537	0.14930272222043314	0.2679236298871171	0.9944909096113326	False
1_15319476	0.02808506241414932	0.8669089975007702	0.027320355162373744	0.5000023487981909	0.9969616838822921	0.8687167506431765	0.8996396335847602	0.9992372150289488	False
1_15319838	0.3535626421747935	0.5521033001113778	0.360558546595712	0.4999381837489658	1.0113282229974825	0.5481961965713891	0.646717316554585	0.9981586251815217	False
1_15319981	1.2023381511067726	0.27285485755965	1.2197865388443458	0.4998029341798202	1.0208182713604157	0.26940254791871665	0.3973958158309473	0.9946120056511476	False
1_15320449	2.3217611300030403	0.12757551466345796	2.237631699354097	0.5002109510170489	0.9727663730455312	0.13468713097553153	0.2502983118539306	0.9944909096113326	False
1_15321367	4.140982425224138	0.041856870454869084	4.036191091447108	0.500203842722885	0.9632767692071288	0.044534228074603166	0.12081302581914015	0.9880612318268052	False
1_15321605	0.10358420164536143	0.7475701242979528	0.10187383237280302	0.5000072778839983	0.9941036287824162	0.7495924453168915	0.8080358236226536	0.9988601982867512	False
1_15322124	3.7633579578544527	0.05238727176666425	3.7138672060427775	0.5002366492408519	0.9645474016646136	0.05396222936019568	0.13688854613481816	0.9902143539336876	False
1_15322462	0.06492651532271054	0.7988723078059483	0.06381793831315008	0.5000046418031147	0.9953334395781056	0.8005602307593683	0.8475730372788719	0.9988601982867512	False
1_15322582	1.7085549255218098	0.19117296891209468	1.7554248207343337	0.4996898186433292	1.0251493826800808	0.18519620769026712	0.3092441646214387	0.9946120056511476	False
1_15322541	6.377503530140643	0.011557588925974579	6.118077505860128	0.5567921896906607	0.9596133665083396	0.013380624653591466	0.05726619327874202	0.9868372775178109	False
1_15322642	0.1831385653493669	0.6686897666471397	0.184842916787602	0.5000061851844534	0.9919563159569134	0.6672439291902267	0.743295174097361	0.9988601982867512	False
1_15323105	3.483127204729726	0.06199747500501952	3.3840464657332627	0.5003932492438191	0.9664642664197212	0.06583024677132687	0.15599588315402346	0.9906154533600544	False
1_15323507	0.10455767046944686	0.7464273250643032	0.10680313190823654	0.5000010878380236	0.9938467310558784	0.7438134982142712	0.8035191400872466	0.9988601982867512	False
1_15323416	2.991887460234352	0.08368257776391186	3.226583575928089	0.4237429948949988	1.0417900031266072	0.07245169003924246	0.1659468261612234	0.9906545479567118	False
1_15323700	0.7676538475914471	0.3809438333256597	0.771113846119988	0.5000299992366743	0.9836346633203916	0.3798726955452423	0.5022307176628527	0.9976099674615392	False
1_15324467	0.0133312827209231	0.9080795932015512	0.013128965052601416	0.5000009273358178	0.9978803287952231	0.9087766886364372	0.9303992167284744	0.9996787969826544	False
1_15324642	0.20721372092475576	0.6489600815786121	0.20461065099516407	0.5000132173009041	0.99163048866501	0.651024720503217	0.7305692900832881	0.9988601982867512	False
1_15324916	1.8871624338786432	0.16952231842843826	1.93735478023882	0.5000136979925318	0.973814733400476	0.16395603598730046	0.2850465879104387	0.9946120056511476	False
1_15325120	0.4759356726826239	0.4902690805267983	0.4853992214193568	0.4999164668888856	1.0131489024217553	0.4859868161552511	0.5948067822018747	0.9979806875754014	False
1_15325205	0.05444932561570681	0.8154944553115919	0.05555255266881432	0.4999899930172575	1.0044425314321268	0.8136686591892917	0.8575410673612373	0.9988601982867512	False
1_15325293	0.18656014586866831	0.6657951329832571	0.18748797998341613	0.5000071934899272	0.9919165295250828	0.6650156255173267	0.7415596968297209	0.9988601982867512	False
1_15326442	0.13016449938243113	0.7182615412828086	0.12916300613142084	0.5000000623261753	0.993331909404372	0.7193014460217808	0.7844533816176106	0.9988601982867512	False
1_15326789	6.86066719924554	0.008811364187594206	6.527252351752392	0.5707499680106792	0.9594062301669068	0.01062339355895725	0.05017619622341465	0.9868372775178109	False
1_15327234	0.1966505046073337	0.6574381554445992	0.1937495714737452	0.5000126696328292	0.9918644822945888	0.6598140333085178	0.7375225905372916	0.9988601982867512	False
1_15327714	0.08131742032493605	0.7755199591406559	0.08095393676921958	0.4999995640476909	0.9947111510136878	0.7760088037116077	0.8285630965881098	0.9988601982867512	False
1_15327948	0.30015849989389665	0.5837830726437104	0.30670368350911303	0.4999857687359682	0.9895779886468604	0.5797100162568193	0.6726873925294168	0.9983965191621698	False
1_15328419	1.3618950240767451	0.2432093272295596	1.392119254862337	0.4997623076294985	1.0223285653955143	0.23804753405213666	0.365827444462734	0.9946120056511476	False
1_15329783	0.3521968249312977	0.5528721874296019	0.36008998716715723	0.4999365027446709	1.0113355036933132	0.5484562631836464	0.6469428659467692	0.9981671586916376	False
1_15328697	4.1669510097596	0.04121991439152462	4.000152673164848	0.5380513189571089	0.9661858868904664	0.04549614260712398	0.12250578539886645	0.9880612318268052	False
1_15329987	0.02088979225699461	0.8850795883983092	0.020603108521754617	0.4999971882712276	1.0026594007653025	0.885865436869316	0.9128524992410492	0.9994446762968446	False
1_15332823	2.164532640158938	0.14122755514333107	2.18891159956911	0.4996653210074852	1.0278808191846742	0.13900751210587606	0.2555599918665522	0.9944909096113326	False
1_15332928	0.17350197820250912	0.6770180594214065	0.17952518775200588	0.499965263608514	1.0080469619828196	0.6717816045621525	0.7468623858227398	0.9988601982867512	False
1_15333053	5.161270134374148	0.023096001072358874	5.473828491740278	0.3939201864496391	1.058225577961894	0.01930329469378922	0.0712764557760864	0.9868372775178109	False
1_15333580	2.419342539851584	0.11984521981729225	2.4769632221723445	0.4993413370560153	1.0298060257035997	0.1155251142370568	0.2261628181826985	0.9944909096113326	False
1_15333748	1.868352495721353	0.17166388953869627	1.8238596992960083	0.5001436456841653	0.9752372869976942	0.17685453224876602	0.2999100650277124	0.9946120056511476	False
1_15333946	1.9605401185743856	0.16145556554131224	1.9609677758526232	0.4997265885726536	1.0262400825685791	0.16140985439872613	0.28202502345201064	0.9946120056511476	False
1_15334432	0.06656038888286275	0.7964123083471221	0.0669590797406272	0.5000024878849275	0.9951640250343416	0.7958169302450298	0.8439055813791889	0.9988601982867512	False
1_15334782	0.2815651202730436	0.5956772117430333	0.2779899522975029	0.4999636264301303	1.0097863402348914	0.5980217097283302	0.6876773140029151	0.9986850772600796	False
1_15335548	1.0474371212896756	0.3060980800389763	1.0234309918887448	0.5000788497263104	0.9814180520849743	0.31170654842112433	0.4386912895216929	0.9958340354189781	False
1_15335859	4.024086708694257	0.04485489951164179	3.9215249644912547	0.500406442725163	0.9638541811464519	0.04767161871552539	0.1262017197571585	0.9883528059338504	False
1_15336522	0.7792960583386161	0.3773565166477512	0.7840271160857809	0.5000312240612061	0.9834856054915018	0.37591232732340174	0.4985473138263486	0.9976099674615392	False
1_15334456	7.6153953819487015	0.005787206883809071	9.050991023763345	0.06499780519786616	1.4929699851717335	0.002625524660999412	0.023821661057359604	0.9847089192621604	False
1_15336720	1.7327497799611251	0.1880601058784367	1.696380487705028	0.5001294095726236	0.976078523237343	0.19276201146455751	0.31772561916440784	0.9946120056511476	False
1_15338235	1.3886684756433283	0.2386300909401975	1.35247530173001	0.5001100191086703	0.9786857499842824	0.2448458469733029	0.3728354235572671	0.9946120056511476	False
1_15339088	0.9630745194264988	0.32641346855119235	0.9967697778556612	0.4998102327349287	1.0189984878318303	0.3180933915001192	0.4447577707746084	0.9959171602442006	False
1_15339388	0.0013260034110418315	0.970951988270516	0.001375405834551202	0.4999998758722501	0.9992957611597892	0.9704160645256068	0.9775105612363753	0.999815356887746	False
1_15337966	6.168302295676199	0.013005936018999686	14.018678811156859	0.038332262352177626	1.883677977299882	0.00018100361324113745	0.0076100137095299735	0.9629544064854982	False
1_15339627	0.08128768138524832	0.7755599102494749	0.07974019967878121	0.4999900328504549	1.0052203156861006	0.7776497931947788	0.8298526011939309	0.9988601982867512	False
1_15339637	1.2211983629169936	0.26912560097718463	1.2527715381911548	0.4997812803388655	1.021213901579201	0.2630237879876384	0.3910325890393248	0.9946120056511476	False
1_15339902	0.12324265344618368	0.7255438381619689	0.12543086770165246	0.4999782083217709	1.006669974376425	0.7232173260172545	0.7875193724714689	0.9988601982867512	False
1_15340261	1.9940187926975448	0.157921312823449	2.0588480661463118	0.4996255503343459	1.0273119914041349	0.1513245283955642	0.2702850636749856	0.9944909096113326	False
1_15341251	2.3092750853934945	0.12860401443101674	2.3223172841244377	0.4990057110304377	1.02869655140254	0.1275299166368441	0.2413560758506658	0.9944909096113326	False
1_15341731	1.2465813736431244	0.26420642224462043	1.2316720128401355	0.5000740899233885	0.979506696787516	0.2670821176606206	0.39507880843850895	0.9946120056511476	False
1_15342347	4.253703004539432	0.039164843966016605	4.4383683111154815	0.4476126554152121	1.0452772878566878	0.03513981655605592	0.10370943314767277	0.9868372775178109	False
1_15342468	1.3671662387177153	0.2422993603767389	1.4007241177678225	0.4997565166487834	1.0224232390542056	0.236602367363123	0.36437390393532426	0.9946120056511476	False
1_15343094	0.8835947913808297	0.34721898181023736	0.8896890696778428	0.4998635124189556	1.01770396131187	0.3455615809698922	0.4706879769073875	0.9971177612088056	False
1_15342988	5.860408689221003	0.01548519800934489	6.068489374672936	0.44222684082415015	1.0534049681881046	0.01376146074904605	0.05821395638125367	0.9868372775178109	False
1_15344029	1.464329657380688	0.22624248144723325	1.4756662412219157	0.4997788098508533	1.0228308635100212	0.22445381200990666	0.35170326813095304	0.9946120056511476	False
1_15344232	3.643727396521172	0.05628079995178825	3.7026462424000783	0.4992113519444287	1.0363865885214565	0.054326243797959466	0.13746495013706686	0.9902174124290962	False
1_15344403	1.53798172084538	0.2149184721342368	1.5836142637963349	0.4997149009941015	1.0239068574888344	0.20824085516512802	0.33445272661306263	0.9946120056511476	False
1_15344042	9.812643749293102	0.0017331618153091366	10.45325748417963	0.13637820516659574	1.2479202254138844	0.0012243335368680164	0.0164725100286892	0.9808449510534872	False
1_15346041	0.006041963884410251	0.9380427735391744	0.005983583658235148	0.5000002695079667	0.9985646678276844	0.9383422302391792	0.9531495181729588	0.9997590813771912	False
1_15346330	1.815372837433756	0.17786504924077662	1.8577433161481167	0.4996832099259265	1.0258245777528892	0.17288548001555235	0.2952618110135313	0.9946120056511476	False
1_15344936	16.252958695219828	5.542297810878782e-05	19.84777432420742	0.10076806025382587	1.4282190172491394	8.386031565277284e-06	0.003088773620745532	0.8695785356915571	False
1_15346531	4.782292054521406	0.02875382443521335	4.939452677743248	0.4573139964686129	1.0464473880560392	0.026250347640472627	0.0863096645066705	0.9868372775178109	False
1_15346123	6.2441870107987825	0.012460156166716141	8.1044628555901	0.059596877437254135	1.5043169376066703	0.004415640480432193	0.031202138390500043	0.9868372775178109	False
1_15346711	0.002929785228952042	0.9568335900868966	0.002891810770961456	0.4999995417211504	1.0009964019948772	0.9571139822418868	0.967480448114242	0.9997590813771912	False
1_15346891	1.1257297170554352	0.28868803429521617	1.1472121987389985	0.49980734094296203	1.0202318925086438	0.284133495312465	0.4119016035080905	0.9951360816843988	False
1_15346909	0.29905660264094536	0.5844744514481345	0.2953995852658409	0.5000189594283437	0.989944964320025	0.5867809459460616	0.6784992763623667	0.9984907730493712	False
1_15347344	0.002170067113032914	0.9628448009573448	0.0021013983969169203	0.5000001327285054	0.9991588994094628	0.9634369701669959	0.9722175549192836	0.9997590813771912	False
1_15347363	0.2851809404096599	0.5933253778640566	0.28550000473478576	0.5000130851232876	0.9900475426808673	0.5931187705222771	0.6836937472126708	0.9985737295172986	False
1_15347385	0.10962344955126467	0.7405732409652974	0.10859441612046794	0.5000007530720353	0.9938901380559418	0.7417500825116601	0.8018861852705995	0.9988601982867512	False
1_15347640	1.880714632066088	0.1702529473734462	1.857159712275461	0.5001179617448859	0.9748666419270908	0.17295296839827767	0.2953392724209481	0.9946120056511476	False
1_15347654	2.5510592057540293	0.11022033987406687	2.567378045398073	0.4999954656854872	0.9701768537841172	0.1090884059359828	0.217683641916418	0.9944909096113326	False
1_15347711	1.103656576419695	0.2934650368131274	1.0839831007288012	0.4998702281798425	1.0193099280210849	0.29780821496490417	0.42518965229510747	0.9954506525826284	False
1_15348422	0.07931921797482744	0.7782221137388048	0.0799001202940417	0.5000029016617367	0.9947142909092213	0.7774328102740375	0.8296783130272428	0.9988601982867512	False
1_15348453	0.07964359650303265	0.7777809798107432	0.08018629186335602	0.4999870514073307	1.0053031461993798	0.7770451124756208	0.8293707456742645	0.9988601982867512	False
1_15350063	0.3894852611778674	0.532570094433569	0.38938362756744027	0.4999427345023493	1.0116583595689397	0.5326235712598595	0.6339350451924661	0.9980918642423012	False
1_15350123	1.3721437685380522	0.2414438958764502	1.4433867962070508	0.4996953170284703	1.0230596362459736	0.22959206856715786	0.35715803209294456	0.9946120056511476	False
1_15351854	1.4056016451879931e-06	0.9990540436690104	1.4264805940911174e-06	0.5	1.0000224732006642	0.9990470439048472	0.9992447512776859	0.9999481392318676	False
1_15351283	2.7351083715856817	0.09816484198012808	2.8543291240494	0.4669833059427013	1.0347037674350308	0.09112824909186924	0.19305547091124808	0.9923177111022452	False
1_15351907	1.6341875273731148	0.20112483165329345	1.634440082951187	0.5000744054977524	0.9762598595146345	0.2010900209679587	0.32678006029459256	0.9946120056511476	False
1_15353616	0.4733888564162214	0.4914322534125659	0.4748626529035391	0.4999284919883337	1.0128988982696072	0.4907585854529271	0.5988028795139069	0.9979806875754014	False
1_15354399	1.1004204277821543	0.2941738565027002	1.1080999445985071	0.5000406781799678	0.9803693910286853	0.29249535162283824	0.4200219511958959	0.9953028944938924	False
1_15355241	0.4620106998606559	0.496685766222997	0.4716579304877087	0.4999184471326834	1.0129673690021963	0.4922254301966026	0.6000416924634038	0.9979806875754014	False
1_15355982	1.609570754217259	0.20455215132201893	1.5578761839060462	0.5001307539639416	0.9772036633545615	0.21197645890648364	0.33845565875516104	0.9946120056511476	False
1_15356793	3.754327565275503	0.05267097737816662	3.860265852930752	0.4992400125151242	1.0373706006232006	0.049442493466608006	0.1292363843065467	0.989213793598834	False
1_15357047	1.24062928576771	0.26534980957520404	1.2689578006575175	0.49978313469223795	1.021320392322813	0.259962286856957	0.38801785941096295	0.9946120056511476	False
1_15357505	0.1241943858815091	0.7245291249452641	0.1241851646846044	0.4999812909962714	1.0065785267679426	0.7245389353511099	0.7885878842384831	0.9988601982867512	False
1_15358307	0.003246343739514046	0.9545637599071632	0.003218334557459457	0.4999996017586385	1.0010535192919785	0.9547599834708692	0.9656959878977942	0.9997590813771912	False
1_15358910	1.2020715358112284	0.2729080378160462	1.1740893498026708	0.500115506144628	0.9801167332776264	0.2785625797034351	0.4063323561424903	0.9946120056511476	False
1_15358972	2.1649794679720458	0.14118650875208216	2.250170588169567	0.4994681700246663	1.0286236365132342	0.1335996739986448	0.2489877331887387	0.9944909096113326	False
1_15359323	0.16661923684604574	0.6831340446743683	0.17180417564304662	0.499967485209029	1.007858287189732	0.6785133321953777	0.7521536834323149	0.9988601982867512	False
1_15359579	0.5770464948373046	0.4474723348368853	0.5788483130672829	0.4999134963676669	1.0142447142502091	0.44676409981760135	0.5611486615409238	0.997978333337408	False
1_15360456	0.6621618396361839	0.4157977685178608	0.6566413589425792	0.5000376230189344	0.9849927873813052	0.41774817994372815	0.5358079595013536	0.9978295362662764	False
1_15360808	0.3715865186027543	0.5421407471309767	0.37136016611839295	0.4999463278603943	1.0113825091537834	0.5422637930175385	0.641844652286564	0.9981230507395472	False
1_15362543	0.8570070629083375	0.3545776013218187	0.8243407531263074	0.5000824238917434	0.9834486897734394	0.3639140807775488	0.4876024726136903	0.9975793293339338	False
1_15362566	4.104474368955663	0.04276988424470307	3.939317853102694	0.537539736818876	0.9664113559585596	0.04716990122444886	0.12535761824398406	0.988171306416422	False
1_15362605	7.534622942803935	0.006052440271653192	7.236270423265522	0.5651014108054235	0.9567083154183316	0.007144523691256398	0.04030100591611499	0.9868372775178109	False
1_15362694	4.2212479952506206	0.03992078844650715	4.185859466386319	0.5094062607429998	1.0375277412729245	0.04076253917589778	0.11402546999424165	0.98763062188352	False
1_15362727	2.3313063778002165	0.1267954273706584	2.2952735592407407	0.4998696753297632	1.0281533564133285	0.12976834566845266	0.24414924307104865	0.9944909096113326	False
1_15363223	0.9492647108148732	0.3299065294790341	0.9821757151476048	0.4998129421369455	1.0188556038071412	0.3216622468199616	0.44808576344767054	0.995975606201621	False
1_15363274	0.1121791610745788	0.7376767016617658	0.1128568070307665	0.4999820875101372	1.0062900359150777	0.7369148515999702	0.7981537984852878	0.9988601982867512	False
1_15364855	2.6380889223645454	0.10432897461868462	2.570053392664704	0.5001291942440731	0.9706573972313512	0.10890405610329644	0.2174199313896975	0.9944660365091366	False
1_15365292	1.0159617243679977	0.3134788183599139	1.0054412561767094	0.4998701128052439	1.0186641558781062	0.31599745549508484	0.4427802266087909	0.9959171602442006	False
1_15365301	1.714526963629169	0.19039907200534456	1.6959622995054815	0.4997859194354141	1.0242610917201278	0.19281686795718425	0.3177842847891427	0.9946120056511476	False
1_15365319	6.6418504660857725	0.009961041584567565	6.753071251969232	0.4730365491290365	1.0520515719167922	0.009358645418497069	0.0467143547948896	0.9868372775178109	False
1_15365330	2.0361600019222124	0.15359696378236254	2.0326959729027294	0.4997237004866165	1.0266919409615254	0.15394731219100122	0.2733003628725196	0.994532804699778	False
1_15365533	0.9181852397076682	0.3379519206355324	0.919167930031108	0.5000414601838177	0.9821690036786024	0.3376935415448764	0.4633177518193463	0.996762672454179	False
1_15366690	0.7981181958104457	0.3716565942319568	0.8047642888050177	0.4998744270331954	1.0168468926298808	0.3696727319839016	0.4928567482270736	0.9976099674615392	False
1_15366981	0.41071332257007503	0.521607672895031	0.4218626713518461	0.4999228497010129	1.0122994128133225	0.5160090678248552	0.6200985012926372	0.9980918642423012	False
1_15367083	0.3652268535783492	0.545617607746683	0.3676642013524543	0.4999427771293285	1.0113665659597986	0.5442802395447182	0.6435220334986413	0.9981230507395472	False
1_15367433	0.03234259619276969	0.8572778077230262	0.031843158019910334	0.4999957861314391	1.003303719838893	0.8583723233108322	0.8917436961507946	0.9992019593164994	False
1_15368902	2.363460087593353	0.12420642427031706	2.329002006470546	0.49985691219832395	1.0283755614464591	0.12698326547771574	0.2406486709388152	0.9944909096113326	False
1_15367738	3.063493532444113	0.08006934739681659	3.142001147087285	0.4800540646029994	1.035067218885156	0.07630013888739362	0.17166814849579629	0.9906545479567118	False
1_15370958	0.18625894269860047	0.6660486792695759	0.1843415240691684	0.500000186155447	0.992046508432128	0.6676684488560086	0.7436357764623261	0.9988601982867512	False
1_15370458	6.164822676065569	0.013031543585796057	5.9457117485508215	0.5493614888668156	0.9595701487296222	0.014753132861233031	0.06063177751716824	0.9868372775178109	False
1_15371008	1.9779176775838323	0.15960994707851514	2.051930961482867	0.4996130489382399	1.0273289468981726	0.15201328497957978	0.27110296500623965	0.9944909096113326	False
1_15371208	3.8876920415207774	0.04864122344289756	3.8685569353183378	0.5053002421523547	1.036420170475552	0.0491988056135092	0.12883426847098586	0.9890510741114766	False
1_15371782	0.3634600884065549	0.5465908425493979	0.3687252290910692	0.4999392681399583	1.0114267214955543	0.5436999487153112	0.6430384692714584	0.9981230507395472	False
1_15371950	1.4166444772119178	0.2339564961736439	1.4554388302167354	0.4997412984110249	1.022889976428221	0.2276572471992916	0.35512808756328623	0.9946120056511476	False
1_15372753	0.8313587942710114	0.3618799135606465	0.8230778915640258	0.4998916467662714	1.0168847896846305	0.3642817968984431	0.4879276966110065	0.9975793293339338	False
1_15371973	3.0813592551395463	0.0791943155906426	3.0189517235448875	0.5151170852944184	0.9690346658680818	0.08229664626177957	0.1804833705736644	0.9913664939592132	False
1_15373038	0.01601763273841783	0.8992880349486223	0.01598154192470247	0.5000008087801406	0.9976462710929542	0.8994009568423211	0.9231981536845716	0.9994934794907332	False
1_15373378	0.8965441150443779	0.3437100541619039	0.8820456650464621	0.5000617477167392	0.9826844731450248	0.3476419998273881	0.4726450165830065	0.9971999544985076	False
1_15373880	0.4202539695858434	0.5168103455877675	0.4215251698587963	0.4999374950601868	1.0121503986180636	0.5161769936281582	0.6202340587556167	0.9980918642423012	False
1_15374119	4.0556204637303495	0.04402453757155411	4.05623618230311	0.5001852570868831	0.9627040389333772	0.0440084861484672	0.11989089332937672	0.9880612318268052	False
1_15374483	5.115751058917566	0.023709601365077937	5.091279770094843	0.5006775616174939	0.9584397198425308	0.024046440066674786	0.08171779784053544	0.9868372775178109	False
1_15375179	2.8712465094039317	0.09017500323780636	2.866262246559927	0.5001366569051013	0.9686402483559726	0.09045472255100297	0.19211966876135225	0.9922290136133528	False
1_15375221	0.7731330056814443	0.3792495736258048	0.7591141474258621	0.5000543628865722	0.9839486479520694	0.3836058901784154	0.505615667253133	0.9976099674615392	False
1_15375263	1.5507979163576238	0.21301768546792632	1.5233024444896728	0.5001075004417064	0.9772878764162422	0.217120418211488	0.3439349141915564	0.9946120056511476	False
1_15375769	0.6759649567647443	0.4109796492400413	0.6554153527940798	0.500058627467311	0.9851766198333564	0.41818317741841204	0.5361639402339676	0.9978295362662764	False
1_15376091	0.5502386010639952	0.4582202182639518	0.5453806957266352	0.5000307796602157	0.986323205207506	0.4602113064023815	0.5727747074835124	0.9979806875754014	False
1_15376516	1.5401754939319972	0.21459168513257376	1.5118379229243146	0.5000586774108978	0.9773780506394792	0.218858849713552	0.3457763313252223	0.9946120056511476	False
1_15376525	1.5839658352024912	0.2081903705361119	1.5464053536197753	0.5001202755009851	0.9771882814334396	0.21366689355192547	0.34023613198740343	0.9946120056511476	False
1_15376555	0.07278438155947242	0.7873250426078857	0.07192252543609358	0.4999905538965298	1.0049756483971932	0.7885578802152562	0.8382696944204434	0.9988601982867512	False
1_15376560	0.08509318004091426	0.7705103864251562	0.08440201452322071	0.5000048858716819	0.994609591363736	0.7714182627286248	0.82504258953485	0.9988601982867512	False
1_15376579	4.810733517935149	0.028283003954967526	4.730255093632877	0.5003911435661561	0.9601289877671784	0.02963648946122077	0.09320031235173402	0.9868372775178109	False
1_15376748	1.1645859751764651	0.28051647597061113	1.1331817233585753	0.5000930656422299	0.980492203901486	0.2870976877557242	0.41475913204492987	0.9951784043079572	False
1_15377136	0.6917430207258235	0.4055721468003763	0.7100116911205987	0.5000056792946922	0.9841212879786301	0.39943993075411866	0.5198230006840526	0.9976099674615392	False
1_15377687	4.404623545184961	0.035841634554233504	4.253819545294391	0.5347417996719442	0.9648365045676562	0.0391621567114353	0.11107681038985301	0.9868372775178109	False
1_15382933	0.3581642104384173	0.5495275578764725	0.35100378999777604	0.500025611675298	0.9890849650311644	0.5535454582087275	0.6511565386825751	0.9982132229681592	False
1_15379018	3.703645481182207	0.05429372263713495	3.84937608160908	0.4598261117092033	1.0408952389736454	0.049764499422970336	0.12980196649452388	0.9893577791620056	False
1_15385462	0.6464480987214074	0.4213854467056619	0.6499214571667835	0.5000260084517298	0.9849651673722728	0.4201407620586852	0.5378709390429984	0.9978541397241464	False
1_15386628	1.5862541723424783	0.20786212548303296	1.5483989447093336	0.5001589165448485	0.977193642207783	0.21337195570314527	0.3399279950652527	0.9946120056511476	False
1_15388197	0.0453995839786856	0.8312709745220619	0.04586340592140914	0.4999924354055488	1.004016516180872	0.8304242898443579	0.8703990914232566	0.9989445677210936	False
1_15388151	3.6560590698662736	0.05586562707616405	3.5451897141610966	0.5260541119352865	0.9673044025663136	0.059718337705942925	0.14625283289467014	0.9904247968053996	False
1_15388673	3.826099742746976	0.050460223621473184	3.728761631056841	0.5003920192105878	0.964744829400734	0.05348303220957462	0.13607691006445816	0.9902143539336876	False
1_15389861	0.037900707546590695	0.8456426553708739	0.036651037757110316	0.4999959503185546	1.0035129297218968	0.8481772745421999	0.8839781900572588	0.998976374932683	False
1_15390211	4.06324620112821	0.04382617263969768	3.8936310764838713	0.5386361397164736	0.9666962366758028	0.048469524322230166	0.12757609016963478	0.9886818968969892	False
1_15391156	0.7428859047603567	0.3887379853458274	0.7192218527488876	0.5000647080965543	0.9844857002970344	0.3963992742136938	0.5171944389544305	0.9976099674615392	False
1_15391328	0.1340249482643543	0.7142948005830299	0.13315895159030333	0.5000075304260744	0.9932253253005534	0.71517895403441	0.7812381636406406	0.9988601982867512	False
1_15391501	0.6571586113968237	0.4175648560834347	0.6804175968791242	0.4998697910726863	1.0156906931190004	0.4094429632376163	0.5285134871132127	0.9976652465371731	False
1_15391509	1.6058900650110672	0.2050704959312601	1.5243562152245431	0.5188432855467562	0.9784404659868784	0.21696145643107767	0.34375322162563016	0.9946120056511476	False
1_15396723	1.6268967386893678	0.20213281102710007	1.6269184992997907	0.5000750965512804	0.9763158794975308	0.20212979370834366	0.3279095159630304	0.9946120056511476	False
1_15397769	0.9690678804754214	0.3249127568637308	0.9617714476808032	0.5000547632543973	0.9818409381010748	0.3267409660247911	0.4530216498938038	0.996326532829664	False
1_15398240	0.4657380618364186	0.4949544212486796	0.47416016308488895	0.4999193998511429	1.012984016679793	0.4910794989398678	0.5990870945308261	0.9979806875754014	False
1_15399054	1.836058379085216	0.17541363282258904	1.7543297175579935	0.5001853976799743	0.9759748722854704	0.18533335111481397	0.3093985178671001	0.9946120056511476	False
1_15400054	7.082730276354598	0.00778303352334897	6.778450067966332	0.5653320163931193	0.9581655153282936	0.009226497351942142	0.04635552621641464	0.9868372775178109	False
1_15401978	0.03614856461243221	0.8492090185353616	0.0365082867720048	0.5000011874100099	0.9964212873276908	0.8484696402104246	0.8841883610817941	0.998976374932683	False
1_15401158	1.6879918803609826	0.1938658951802468	1.6166103359173576	0.5167090060703848	0.9776184458984823	0.20356507633685805	0.32946330066474416	0.9946120056511476	False
1_15402720	0.0015026435869049948	0.9690785893445252	0.0015041945189295802	0.4999998442831485	1.000723720654168	0.9690626439101048	0.9764261015325396	0.999815356887746	False
1_15402156	4.772834866985079	0.0289121805135375	4.57924900285434	0.5436016505254831	0.9642016116436122	0.03236139499316658	0.09848990125379264	0.9868372775178109	False
1_15402919	0.3810069567108769	0.5370648222868248	0.3816240848500456	0.4999431758411705	1.0115520308254633	0.5367353327659314	0.6373137295218524	0.9980918642423012	False
1_15403023	1.461934249140029	0.22662261209757384	1.4503542318125255	0.5000246275359328	0.9777205644870821	0.2284711215282963	0.3559904152899705	0.9946120056511476	False
1_15403275	1.3089476991121105	0.25258526856121577	1.2420840412050893	0.5002609920511015	0.9798773886619476	0.26506978597551123	0.39309044245842	0.9946120056511476	False
1_15403350	5.482191667069743	0.019211157380769617	5.311175746766821	0.5389824250329683	0.9609860884458648	0.02118905181514108	0.07550892429457434	0.9868372775178109	False
1_15405089	2.654042637465181	0.10328692545002194	2.6811072015225363	0.4992222773116805	1.0308523667884602	0.1015451047376732	0.20753107142226548	0.9939155221342548	False
1_15406696	0.14787875412761764	0.7005707949125546	0.14558242542261726	0.4999811647847768	1.007068493973799	0.7027932107295709	0.7714660653535059	0.9988601982867512	False
1_15406912	1.3360623538877403	0.2477295755371573	1.3065060927037848	0.5000994246570066	0.9790063868413766	0.2530282219434569	0.3810275369607675	0.9946120056511476	False
1_15406935	0.4935268152937624	0.4823582768123781	0.4867649568441266	0.5000302281931819	0.9871093001799784	0.4853739430034222	0.5943180918521421	0.9979806875754014	False
1_15407260	0.5052782490450339	0.477190041105024	0.5089812520745909	0.4999210124085199	1.0133829036109896	0.4755801971067083	0.5859442858827154	0.9979806875754014	False
1_15407611	0.4982829385611467	0.4802555571985181	0.4906607199845894	0.5000335585952785	0.9870686097444809	0.4836327203705307	0.5928656904630768	0.9979806875754014	False
1_15409427	2.4744648525294792	0.11570881971752732	2.440221502332861	0.5001561404302735	0.9712306097928678	0.11825952554268415	0.2295790940774489	0.9944909096113326	False
1_15410037	2.390145273124745	0.1221022813904249	2.4814486681752896	0.4994239029643789	1.0300504185970074	0.11519610592167018	0.2257510196712105	0.9944909096113326	False
1_15410423	0.006843893498292175	0.9340679572976964	0.0067545713027357115	0.5000003363480784	0.9984776211607754	0.9344986479350568	0.9501433320821796	0.9997590813771912	False
1_15412415	4.283702697723585	0.038479436991214255	4.212697512568411	0.5003392436226273	0.9623479411855048	0.04012248424184284	0.11283279214769155	0.9869121410817958	False
1_15412628	6.034731691359866	0.014027082702521287	5.7326212887746815	0.5644830993893761	0.9615570597204196	0.016652607818460563	0.06523218772088604	0.9868372775178109	False
1_15414775	0.02044447307825692	0.8863026826635357	0.02054245839099167	0.4999966813574387	1.002680288684977	0.8860324028821811	0.9129755261822404	0.9994446762968446	False
1_15414413	4.185856271937554	0.04076261599447639	4.067239537263959	0.5278542893108368	0.9650786585826796	0.0437226711660087	0.11937144624434633	0.9880044669558784	False
1_15414912	2.148279073826984	0.14272979394334429	2.2193277971891803	0.4995229441263418	1.0283503475732836	0.13629238943933064	0.25227357774305936	0.9944909096113326	False
1_15416326	5.77253718192685	0.016278515948004224	5.528286381791986	0.5540893186071576	0.9614388171655279	0.01871142246056601	0.06995676400413962	0.9868372775178109	False
1_15418073	6.201286938683553	0.012765745961923036	6.003740648258827	0.5451530838966328	0.9590070165288032	0.014275579725132825	0.05946188243750545	0.9868372775178109	False
1_15418247	0.9472128578429136	0.3304297564626788	0.9131620746738918	0.5001396061741238	0.9825896877798836	0.3392768170240101	0.4647923664061268	0.996762672454179	False
1_15419217	0.18092522110481468	0.6705793229507555	0.1785742442771152	0.4999765936935017	1.0078397586731345	0.6726013862844001	0.7475037207106173	0.9988601982867512	False
1_15420616	3.904700989585706	0.04815119531467238	3.7360475392924855	0.5378188785803335	0.967345485413197	0.053250266785688005	0.1356913117348906	0.9901780742511918	False
1_15421655	0.7344046666768804	0.3914591797263533	0.7227149138889217	0.5000507176288586	0.9843193005891816	0.3952548095849268	0.5161561143535418	0.9976099674615392	False
1_15421785	7.433818526519757	0.006400937367132098	7.211591003480862	0.5502684958550771	0.9554684432173856	0.00724342573781589	0.04061199068412662	0.9868372775178109	False
1_15423477	0.0008679501891837305	0.976496927412655	0.0008660594940010924	0.5000000678980016	0.9994518594100772	0.976522532874818	0.9822060894918476	0.999815356887746	False
1_15423481	0.5011829849925675	0.478980789551873	0.4897573352936888	0.5000389496486026	0.9871302514639028	0.4840355715754413	0.5932080015355585	0.9979806875754014	False
1_15424441	2.1921557132272937	0.13871505448465005	2.1800111010670657	0.5005611821334865	1.0275405855863349	0.13981345333124814	0.2565578770562159	0.9944909096113326	False
1_15424731	1.1413079954060097	0.2853761110981136	1.1283053988627216	0.5000704354986699	0.9803762768026899	0.2881370891808741	0.4158111263059509	0.9951990707301421	False
1_15424985	1.525012005953613	0.21686260010630387	1.4984871908745845	0.4998220274543618	1.0227237074493525	0.22090427910232915	0.3479133548592509	0.9946120056511476	False
1_15425650	4.888001603990234	0.02704397208640197	4.779905253813922	0.5004592410418633	0.9600535804573279	0.02879370488333155	0.09148875698932572	0.9868372775178109	False
1_15425655	1.2428897361219242	0.2649148571616934	1.2483775747386971	0.4998152502395965	1.0209583545437946	0.2638625780797367	0.3918920689201481	0.9946120056511476	False
1_15425957	2.4964980169347655	0.11409976329553385	2.4702751732911565	0.5001404139293455	0.9710050746998036	0.1160176116621454	0.2268007356555428	0.9944909096113326	False
1_15426382	0.04277850498554159	0.8361428978052698	0.041796563429670634	0.49999498505968	1.0037709302630948	0.8380080506717322	0.8761824967975973	0.9989452225199258	False
1_15426471	6.280055024169883	0.012210430901321678	6.0787189243274025	0.5457737869625969	0.9588035378925432	0.013681995431514491	0.05801859415519507	0.9868372775178109	False
1_15426594	0.9267137530198112	0.3357183127303748	0.8918254328418698	0.500086592757428	0.9827826934683916	0.34498311191779163	0.4701280904111321	0.9970960609614471	False
1_15426780	0.3351372380188025	0.5626496401121899	0.3410637240631331	0.4999415879027669	1.0110061488484938	0.5592158628546995	0.6558668757365241	0.9983198407952568	False
1_15427117	0.5531971387482884	0.4570142796371354	0.5631854455023131	0.499904046800617	1.014153387019883	0.4529796179515894	0.5665504555699024	0.9979806875754014	False
1_15427535	0.7546904485206483	0.384995258056233	0.7441550206785905	0.4999051548995884	1.0160203661607707	0.3883331191249517	0.5099330015782761	0.9976099674615392	False
1_15427783	1.5819950698427758	0.20847355370214293	1.61266037085079	0.4997317807499162	1.024007624852387	0.2041182388218854	0.3300311611294101	0.9946120056511476	False
1_15427545	5.424794875714952	0.019852767411198124	5.527905565060792	0.47484901112819	1.0469444510740589	0.018715495583444985	0.06996587711089455	0.9868372775178109	False
1_15427801	2.9131107188939964e-05	0.9956935793580276	2.9041435482213274e-05	0.5	1.0001016434294918	0.9957002124388484	0.9967608601177984	0.9999469889073782	False
1_15427934	0.4244598542890685	0.5147200110673611	0.4201826294811326	0.5000090205425004	0.9879986781463812	0.5168459297777255	0.6207985018052495	0.9980918642423012	False
1_15427982	6.533788189785696	0.010584430480462427	6.917518355530772	0.36022713743866225	1.0719624368868068	0.008535534725584881	0.04441899103099425	0.9868372775178109	False
1_15428721	0.7559721379626579	0.3845919786048937	0.7701974335795967	0.4998700123394171	1.0165642138792494	0.38015598159975306	0.5024904412053679	0.9976099674615392	False
1_15428508	10.136231339474877	0.0014538309375852212	16.88613536376215	0.06213041372793469	1.6388664755347786	3.9690439280426475e-05	0.0047160327456708465	0.9298515546520628	False
1_15429548	0.05401903747764436	0.8162118480519722	0.054046449844463496	0.4999918822830977	1.0043395108789208	0.8161660554804246	0.8594263413211612	0.9988727324187736	False
1_15428776	34.59690159713182	4.055512925482674e-09	56.06027524801175	0.07995999693361089	1.7955337525535175	7.027711745877243e-14	0.00023523206811135985	0.5419944419526664	False
1_15429486	16.473885038189678	4.932481784558629e-05	29.59830178226912	0.06030663812153921	1.7807712413154686	5.315148576823248e-08	0.0011858430164839015	0.7718407156177292	False
1_15430228	8.556377222633728	0.003443139218252789	11.429428186263973	0.0642873726828089	1.5339658114954606	0.0007228992990808703	0.013042564473806369	0.9782700598527084	False
1_15431823	0.7815286883335659	0.3766740199640686	0.7607848868392466	0.5000635450078731	0.9840007966426751	0.3830830059017981	0.5051588727770427	0.9976099674615392	False
1_15430933	11.933256779690735	0.0005514069880157013	13.220978135846964	0.12059538162131635	1.3083001667943095	0.00027683310972914654	0.008889835639423983	0.9746676467861949	False
1_15432360	6.446470344889121	0.011117299306517505	6.520710018627143	0.4836346984370475	1.049877682441808	0.010662542689568013	0.05028783178116241	0.9868372775178109	False
1_15431657	7.155660163579569	0.0074727785141975875	9.496019968926703	0.06253638770367882	1.518755570400758	0.002059180812552186	0.02113500327217489	0.9847089192621604	False
1_15432864	0.17574867288908536	0.6750525115170543	0.17146234120082227	0.500013793743547	0.992383767323941	0.6788154355396048	0.7523689805793999	0.9988601982867512	False
1_15433638	1.1694241491743749	0.27951959393424786	1.2062498892737494	0.4997780325981569	1.0208715629625282	0.2720760955055653	0.4000568430033838	0.9946120056511476	False
1_15433640	0.1020470655504937	0.7493867687190192	0.10128527332199157	0.4999858194087693	1.0059184845059423	0.7502926737289921	0.808574066490366	0.9988601982867512	False
1_15434259	0.8983488897956136	0.3432248205704799	0.8866129942689441	0.5000569183630416	0.9826121154077604	0.3463968077045163	0.4714779693492046	0.9971177612088056	False
1_15434743	1.686190422724735	0.1941039175114133	1.7266328046716808	0.4997056607562666	1.0248991264508511	0.18884149135582065	0.3133274060168148	0.9946120056511476	False
1_15435257	2.4045095832551056	0.12098603433942713	2.369570437771472	0.5000777121032862	0.9716533392355268	0.12372109145909715	0.2365079030570486	0.9944909096113326	False
1_15435861	1.0576962376370318	0.3037412083918707	1.085566586247296	0.4998090715931812	1.0197471782645415	0.2974556017729503	0.4248439238075927	0.99538546894578	False
1_15436128	1.1779818219582123	0.2777672397495613	1.1909821299814212	0.4998139736057153	1.0205349920116091	0.2751315385308958	0.4029941112243288	0.9946120056511476	False
1_15436273	0.9683591462598712	0.32508974425745873	0.9814299394492992	0.5000240659680074	0.9814606919224992	0.3218460319603611	0.4482697342902855	0.9960333130203091	False
1_15436279	1.4366989255212277	0.2306742738901678	1.4240698533321847	0.5000811564846317	0.9779347916919444	0.23273468505891204	0.3604313461254772	0.9946120056511476	False
1_15436291	1.4779051122478108	0.22410257477020226	1.4531011459475849	0.5001008226518348	0.9778040867987632	0.2280309985558681	0.3555410252131185	0.9946120056511476	False
1_15436297	7.4941081085884225	0.006190118106889853	7.5977295755983505	0.4762191949805633	1.0547734755026903	0.005844184872372593	0.03622915590418252	0.9868372775178109	False
1_15436719	0.4699806500003092	0.4929960705838186	0.470103945939627	0.5002077201406049	0.9872468778362404	0.4929393524435707	0.6006494227701225	0.9979806875754014	False
1_15436733	0.1873295493515741	0.665148566530995	0.1852314990974264	0.5000115703032725	0.9920306570223334	0.6669153929318739	0.7430599420292496	0.9988601982867512	False
1_15436798	2.481248425619185	0.11521077168153306	2.377394556930085	0.5002361523031325	0.9720161510980226	0.12310270782512645	0.2357509456272181	0.9944909096113326	False
1_15436897	0.3428667457263117	0.5581791375406662	0.34228010240985896	0.5000169223959539	0.9891201698342174	0.5585160511352874	0.6553041413944078	0.9983198407952568	False
1_15437520	0.18001361243157987	0.6713615424946994	0.1796517871625838	0.5000090853707555	0.9921148134435332	0.6716726600480565	0.7467803678619456	0.9988601982867512	False
1_15437457	4.739013784630117	0.02948596961046002	4.860223391198816	0.4673548532487876	1.044872289600194	0.02748277739695748	0.0888505125837765	0.9868372775178109	False
1_15437950	3.048226065215431	0.08082538066957612	3.0026922980068766	0.5001995308356414	0.9681274731622036	0.08312627428973085	0.18169541377206866	0.9913974302453056	False
1_15438646	0.04245996537053287	0.8367454807307674	0.04256862094553071	0.4999934099893286	1.00385479817642	0.8365396724576971	0.8750610150975701	0.9989452225199258	False
1_15439227	0.258631118448406	0.6110621581368496	0.25541187306225765	0.5000112424713999	0.9906517568485452	0.6132899286772794	0.7001673963797044	0.9988601982867512	False
1_15440156	0.8683457160778119	0.35141369178349224	0.8454674069071189	0.5003300526394868	0.9831655262701072	0.3578377568382328	0.482067399398421	0.997568988048414	False
1_15441275	0.061138759719625575	0.8047050537613939	0.06063748406450031	0.5000036110392663	0.9954306391287416	0.8054911933381063	0.8513253589852099	0.9988601982867512	False
1_15442550	0.6493912845867271	0.4203303952716674	0.6417756246300996	0.5000407880322747	0.9851888195517744	0.42306854827613294	0.5404715918831836	0.9978541397241464	False
1_15442795	0.11755599322691525	0.7317004787467243	0.11704817606732833	0.500005923565275	0.9936409396391336	0.7322582973886732	0.7945096949216643	0.9988601982867512	False
1_15443476	0.10393323904071394	0.7471596944219837	0.10723359322946636	0.4999796155829287	1.0062086060194386	0.7433159026008032	0.8031346808960235	0.9988601982867512	False
1_15444768	0.44835344569136737	0.5031179156085586	0.45229546720293	0.4999294822621961	1.0126228264688206	0.5012468845435669	0.6076215190068079	0.9979875561041772	False
1_15444894	1.4094519102945071	0.2351474005470212	1.3734571386594323	0.5001128206387713	0.9785159619023268	0.24121878644474706	0.3691224021238095	0.9946120056511476	False
1_15445879	0.08455043923389383	0.7712229613595852	0.08325830814646906	0.5000057720592537	0.9946656309359352	0.7729294686354405	0.8261760321874928	0.9988601982867512	False
1_15447594	0.3028525780159299	0.5820996124886255	0.3097519925722736	0.4999449607596274	1.0105138332936543	0.5778324124776602	0.6711694906855505	0.9983950419518864	False
1_15448121	0.17717169718910952	0.6738151911257446	0.17945992802560795	0.4999701426022228	1.0079609729360042	0.6718377812046877	0.7468942816963821	0.9988601982867512	False
1_15448327	0.006915715595877003	0.9337236964326376	0.006871197554573882	0.4999989721103015	1.0015412232427297	0.9339368689753056	0.9497013464045662	0.9997590813771912	False
1_15448714	5.068532882251418	0.02436399589756122	5.058391218619363	0.4996232055271782	1.0422223308592595	0.02450697724252693	0.08270429164675548	0.9868372775178109	False
1_15449413	0.02145412095379129	0.8835485924128741	0.021599101404717658	0.4999965299624342	1.0027510677207947	0.8831585984725558	0.9107627499483116	0.9994446762968446	False
1_15449791	1.0965111835603238	0.2950330305411535	1.0857221692131134	0.4998595171891663	1.0194026604571116	0.29742098523451777	0.42480974965726176	0.99538546894578	False
1_15450394	2.688129562947836	0.10109842631760137	2.546169742912753	0.5319371185395323	0.9728475232724264	0.11056200038401333	0.2196600469438912	0.9944909096113326	False
1_15450622	0.0007411498155160956	0.9782810202524996	0.0007526163135480601	0.5	0.9994844611717576	0.9781136972775604	0.9834141457060463	0.999815356887746	False
1_15450949	4.417269432639729	0.03557692489644815	4.376373305814923	0.5108345898203728	1.0382551353200171	0.036440454810028	0.10610333237835567	0.9868372775178109	False
1_15453933	1.1360073389018623	0.2864975804613488	1.1072112581350666	0.5005928483863102	0.9807198487979656	0.2926889634652806	0.4202184525602989	0.9953028944938924	False
1_15451351	3.3985559009169606	0.06525352352230608	3.25925272700988	0.5319152848618518	0.9691312090505654	0.07102148476446435	0.16383030711739333	0.9906545479567118	False
1_15454304	0.02024034479350334	0.8868678748498899	0.02073718051542528	0.4999962910848911	1.0027192745238844	0.8854972328789411	0.9125511971489646	0.9994446762968446	False
1_15455192	1.9370361441489763	0.16399070661143045	1.8955035140934344	0.5001746284699864	0.97475246951999	0.16858248358726002	0.29037775536206656	0.9946120056511476	False
1_15455307	1.2964965424744437	0.2548541634264382	1.2456237822007097	0.5001237494951537	0.9796823981413764	0.2643899601229309	0.3924177812660725	0.9946120056511476	False
1_15456016	0.23037682729138	0.6312445574211552	0.22639187203822075	0.5000164504421938	0.9912183881473988	0.6342122037780298	0.7170836007935237	0.9988601982867512	False
1_15456820	1.1373602833935479	0.28621080466401183	1.1071796311334765	0.5000912796623465	0.9807120906172953	0.2926958568339369	0.42022756566705377	0.9953028944938924	False
1_15457320	0.0014840484709193193	0.9692704149431516	0.0014451928072958251	0.4999997886577109	1.0006995951912452	0.9696751709896784	0.9769102353288948	0.999815356887746	False
1_15457322	0.02706848856997368	0.8693178367761818	0.02630803116335301	0.4999969463306866	1.0029833763959786	0.8711503232077691	0.9015237684063396	0.9992631551057732	False
1_15458317	4.813036083788688	0.02824524003716033	4.6327205633169815	0.5411268409785877	0.9637857989340012	0.031367786791934305	0.09659494461794156	0.9868372775178109	False
1_15458463	0.7974755148860879	0.3718492224667155	0.7719047781829431	0.5000705642976634	0.983931201077007	0.3796284382369001	0.502019407499973	0.9976099674615392	False
1_15458402	5.1284197712801065	0.02353714727053336	4.970479456893372	0.5359579911820845	0.9620314937738896	0.025783499264606442	0.0853710145109138	0.9868372775178109	False
1_15459179	0.9281263105281994	0.335350275862067	0.9305247693664568	0.4998633416982907	1.0180686462873307	0.3347266012083661	0.4605445195199898	0.9966456343898104	False
1_15459853	1.181808322285093	0.2769881643543124	1.1623258346771763	0.5000799146833916	0.9801361250992632	0.2809837045647753	0.4087786557370139	0.9949535928691016	False
1_15462356	0.8348144318499635	0.3608840699670965	0.8213137423954322	0.5000573996798292	0.9832891744473696	0.3647963382658697	0.4883873389329577	0.9975793293339338	False
1_15463776	0.26444385356883515	0.6070834735727921	0.2564380232033727	0.5000228623854089	0.990716986586308	0.6125779097690032	0.6995921315158001	0.9988601982867512	False
1_15463731	2.575931840772853	0.10850019169108184	2.455972346742783	0.5274752820048882	0.9730370286307334	0.11707864841346673	0.2281004925064632	0.9944909096113326	False
1_15466721	2.141693749172191	0.1433435525701855	2.0580464947270234	0.5002036803080058	0.9739142439109568	0.15140416198200035	0.27038018172674005	0.9944909096113326	False
1_15467066	1.4862358067049968	0.22280141537537668	1.472256248456688	0.5000876898308382	0.9775733677610624	0.22499004566796665	0.35226657204224154	0.9946120056511476	False
1_15472195	0.14020674673329836	0.7080755645367774	0.13769996733026346	0.5000099822743184	0.9931508226404148	0.7105783474328591	0.7776065905988051	0.9988601982867512	False
1_15472617	0.010697566648893542	0.9176224638689668	0.010546166478889065	0.4999986507075518	1.0019020029825858	0.9182054151700696	0.9376093928791324	0.9997261015601768	False
1_15475314	0.021065912317332902	0.8845995410586521	0.020955655611032853	0.4999969179806035	1.002693640850897	0.8848998248544906	0.9121029462104572	0.9994446762968446	False
1_15475627	0.1476882415420704	0.7007544191529748	0.14508410000780714	0.5000104414019544	0.9929688964237856	0.7032781440768235	0.7718522332522457	0.9988601982867512	False
1_15475675	1.6700365812725408	0.19625363477471647	1.600229123429017	0.5001636496972873	0.9770156552815944	0.20587074362704527	0.3319096002592679	0.9946120056511476	False
1_15476587	0.2908127254351456	0.5897001868830741	0.28360940837228554	0.4999670272070398	1.009824692991058	0.5943451827069122	0.6847184021534272	0.9986074829686309	False
1_15477658	0.00409095122055092	0.9490016435766998	0.004050582774652868	0.500000337575717	0.9988191599348146	0.9492535454261608	0.9614794673161274	0.9997590813771912	False
1_15476946	5.7139778743234615	0.016830360365709618	5.541605908983911	0.5399065956536462	0.9602012747577084	0.018569534658346654	0.06964748794364455	0.9868372775178109	False
1_15479577	0.3024395271124689	0.5823570829499856	0.3012683701053902	0.5000162355963805	0.9898026945414241	0.5830883571574289	0.6754236028325814	0.9983965191621698	False
1_15480286	0.011155433657005888	0.9158844220185596	0.01109415074097342	0.5000007423855876	0.9980418858539916	0.9161149312014574	0.9360288384263259	0.9997261015601768	False
1_15481130	3.5216250316129285	0.06057302978547941	3.39750490861843	0.528764979744086	0.9682224866287824	0.06529511679097211	0.15516203388594832	0.9906154533600544	False
1_15482054	1.5266312377841589	0.21661874081729626	1.4803560602922516	0.500128810653912	0.9777547879535472	0.2237188216784604	0.35094289328608946	0.9946120056511476	False
1_15482235	3.539637495459488	0.059918555147638	3.585591282870155	0.4887539184705675	1.036555483814094	0.058282672080241626	0.14392044713458296	0.9904247968053996	False
1_15482493	0.14129623858794105	0.7069957612490754	0.1420853086747229	0.4999777664263676	1.0070570981638625	0.7062166713696505	0.7741265229567703	0.9988601982867512	False
1_15482697	0.20285495180684165	0.6524262131991829	0.1977095508373168	0.4999770352926735	1.0081980390159877	0.6565760172777029	0.7350119296263113	0.9988601982867512	False
1_15482932	3.2701733091305982	0.07055017010621911	3.3166948679354387	0.4888096835300413	1.0351673099965473	0.06857957157421046	0.1601144378380749	0.9906154533600544	False
1_15485173	0.0021783463280034	0.962774042740114	0.0021592572375084274	0.4999997557726544	1.000862871304331	0.9629373913622272	0.9718496132340536	0.9997590813771912	False
1_15486266	1.872324797549652	0.17120905491823035	1.7766364849958336	0.5002021805130822	0.9759081023589048	0.1825628896982271	0.30629835286291096	0.9946120056511476	False
1_15485314	4.072243271089349	0.04359334454521424	3.932527182107151	0.5321804026531097	0.9660211413603916	0.04736072176641948	0.125703916300671	0.9882278514310954	False
1_15486813	0.13474451794445486	0.7135626049958639	0.1297151996041066	0.5000126070251146	0.9934185303216324	0.718727512603544	0.7840142437858579	0.9988601982867512	False
1_15487909	0.15127463442443911	0.6973202359174014	0.14625577840706686	0.4999843300809055	1.0070213171249334	0.7021394615303186	0.7709238355015883	0.9988601982867512	False
1_15489271	0.2427334869102821	0.6222387799353046	0.23568328396140714	0.4999740322498433	1.0089352223560484	0.6273414083025002	0.7115246056730229	0.9988601982867512	False
1_15490427	1.1922669222957722	0.274872767690167	1.160012718028156	0.5000958308019992	0.9802644972718048	0.2814629028412352	0.4092445633198592	0.9949535928691016	False
1_15490577	0.09754498352626227	0.7547958807023855	0.09573589616047684	0.499988012719592	1.0057218887562185	0.7570080075668691	0.8138363160721599	0.9988601982867512	False
1_15490865	0.8199625170930744	0.365191125179572	0.8661414710986719	0.4998118300318853	1.0178836191903016	0.35202573203174226	0.4766900968438463	0.9974760777371026	False
1_15493373	0.09424125301819686	0.7588529761305165	0.09516963824717097	0.4999846902002361	1.0057864498276523	0.7577051207453058	0.8143922155842099	0.9988601982867512	False
1_15493910	0.5677680925793425	0.4511471824539965	0.5436993733637792	0.5000577107209722	0.9865798947092412	0.4609036169862534	0.5733812986518867	0.9979806875754014	False
1_15494148	0.4520028304397954	0.5013853735052121	0.4488978954868799	0.5000256562395067	0.9875765148720432	0.5028587913661857	0.6089657022531587	0.9979875561041772	False
1_15494756	1.6564777148845449	0.19807956753490802	1.5949927433139237	0.5001029645039928	0.9769922737491696	0.20661425794744528	0.3327115536537008	0.9946120056511476	False
1_15495110	6.315447480566718	0.011969053500544669	6.107268318126444	0.5471698686814482	0.958825977971851	0.013462704820918492	0.05745585981307879	0.9868372775178109	False
1_15496486	0.4803718909367944	0.4882539135945802	0.4644148545339704	0.4999516001090561	1.0125246673980912	0.4955678806955664	0.6028827034942499	0.9979806875754014	False
1_15500215	0.127589399420188	0.7209446432317694	0.12916898329058313	0.4999934832136807	0.9932639693805466	0.7192952261311156	0.7844471163567166	0.9988601982867512	False
1_15500332	0.05571152446444927	0.8134071497137491	0.053525499439274433	0.4999947047045056	1.004232081818095	0.8170384115129748	0.8601143808811577	0.9988938851476272	False
1_15501383	1.6403179037261566	0.200281856058394	1.5995544609722856	0.5098571697424861	0.9772436065579212	0.20596636153173545	0.3320007313268171	0.9946120056511476	False
1_15501666	0.18686051148617366	0.6655425334642386	0.18506506124322186	0.4999749061282798	1.0079946796949786	0.6670560617721362	0.7431647427569312	0.9988601982867512	False
1_15501706	0.036013872103140436	0.8494868479151191	0.03626729130701278	0.4999942325738309	1.0035658758998791	0.8489645661359758	0.8845506070753022	0.9989780508501184	False
1_15503651	1.5589751467789483	0.21181534158762227	1.5801847355105565	0.4997494271076448	1.0236972660105772	0.20873408584544065	0.3349419865319673	0.9946120056511476	False
1_15501922	7.6322688558230976	0.005733313495430936	7.326858682637976	0.5662216021283306	0.9565321294552986	0.006793167672955236	0.03923135501075632	0.9868372775178109	False
1_15504403	2.063786313352182	0.15083497345839025	2.0422342993479106	0.5000580927095741	0.9736181917196478	0.15298479535478993	0.2721862855717307	0.9944909096113326	False
1_15507197	0.7381797562831593	0.390244591683749	0.723182963389263	0.5000523748423981	0.9843497099724332	0.3951018200650887	0.5160296699973174	0.9976099674615392	False
1_15506001	3.8635096970537575	0.049347000359448716	3.7454058448820433	0.5275411761080641	0.9664907665787444	0.05295286641065655	0.1351821168949595	0.989975875777958	False
1_15507410	1.0167020988059503	0.3133025598700855	1.0342747734139266	0.4998285844365717	1.0191898380601787	0.3091567567723285	0.4362410029429639	0.9958340354189781	False
1_15507669	0.8576825345215866	0.3543880314277961	0.8734981298184721	0.499853155335341	1.0176404971020074	0.3499886953991035	0.4748213403899157	0.9972992071293538	False
1_15510203	0.015540769688669798	0.9007906486628079	0.015709390525444178	0.5000004876783181	0.9976510095437836	0.9002566762332415	0.9238508799558924	0.9994934794907332	False
1_15510649	0.5748572899773023	0.4483351887903701	0.5695420832198579	0.5000331452867341	0.9860274417582718	0.4504409376943138	0.5643422358893511	0.9979806875754014	False
1_15510926	0.7318971528580391	0.3922689377864285	0.7115232008109158	0.500060092288301	0.9845362822397672	0.3989386094642876	0.5193741801763728	0.9976099674615392	False
1_15510937	0.0010336403224320279	0.9743522087244724	0.0010515038447920233	0.5000000683245961	0.9993901346324098	0.9741316106519962	0.9803760637416252	0.999815356887746	False
1_15513132	2.6949140575886754	0.1006689170570354	2.6654163560451707	0.5000139534474549	0.969890876521336	0.10255098586963872	0.20891683321818544	0.9939155221342548	False
1_15513838	0.12894203145633298	0.7195315085945684	0.12421569952130085	0.5000120044939197	0.9935571460054332	0.7245064509896857	0.788559405779874	0.9988601982867512	False
1_15513202	6.077371182507704	0.013692437922540155	5.872344746712768	0.5461803731208756	0.959558002342668	0.015380552789348356	0.06214967936103453	0.9868372775178109	False
1_15514334	5.663202659801867	0.017324460155720534	5.9500482221046695	0.4116492938514403	1.0575240016700516	0.014716883524701354	0.06054121601879123	0.9868372775178109	False
1_15515068	0.5948317399067378	0.4405567735980895	0.5911437726244912	0.5000331179836501	0.9857433118565524	0.4419771694686275	0.5570642810072033	0.997978333337408	False
1_15515598	2.463195494227932	0.11654147512524934	2.4043630615087745	0.5001098111418951	0.9715852170879228	0.12099736326696152	0.2330403659368017	0.9944909096113326	False
1_15515697	0.2176925398340188	0.6408037397135171	0.22214946480380604	0.4999614541133206	1.008891425693352	0.637406992105519	0.7196039443804312	0.9988601982867512	False
1_15518239	0.1594495227928121	0.6896638340785877	0.16103096503502454	0.5000053243082597	0.9924893043011536	0.6882091008805121	0.7597990104305202	0.9988601982867512	False
1_15518682	1.7556745294326106	0.185164952337304	1.7045748535892926	0.5001449520520731	0.9761227614492	0.19169077118932745	0.31653578916371866	0.9946120056511476	False
1_15519183	0.8081621291489398	0.3686641762180801	0.8180981058867474	0.4998687738961463	1.0170192535680307	0.36573682239176697	0.4892604884739135	0.9975793293339338	False
1_15519598	0.00038495879772959535	0.9843462165143316	0.000387076499464456	0.5000002694222861	0.9996320970127824	0.9843032244930908	0.9881250523291676	0.9998540362365428	False
1_15520987	0.4681405126211757	0.4938438657242754	0.4805987400650338	0.4999128527283777	1.0131262017682938	0.4881512370926291	0.5966134556160375	0.9979806875754014	False
1_15521119	1.1406380537527523	0.28551754392570583	1.1592778083613666	0.499810490256919	1.020311335165364	0.2816153669745535	0.4093977774271763	0.9949567838916435	False
1_15522936	0.08066762394904002	0.7763946981791167	0.08095408939698245	0.4999874949989791	1.0053198539931378	0.7760085981956863	0.8285630965881098	0.9988601982867512	False
1_15524270	1.8221711389242048	0.17705505735626426	1.8694058359578776	0.4996785652970922	1.0259364033036704	0.17154314536360304	0.2937416308929762	0.9946120056511476	False
1_15524381	1.7614238143553962	0.18444702084627598	1.7627468887912985	0.4997528904539464	1.0248777861160352	0.18428226193035435	0.30818077897697405	0.9946120056511476	False
1_15525905	0.0411231062873938	0.839300480695528	0.0413648218200251	0.4999992490167626	0.9961988354238184	0.8388353458334961	0.8768500318673952	0.9989452225199258	False
1_15526007	1.1211959099469766	0.28966108928319023	1.1147475160942122	0.5000604353277524	0.98043745903573	0.291052267333194	0.4186111283563999	0.995243966179335	False
1_15527323	0.053500620743669465	0.817080183734145	0.053951333422446617	0.4999912498065353	1.0043527184261092	0.8163250007039443	0.8595442421398031	0.9988854487672444	False
1_15528334	0.4688690990414273	0.4935078963947664	0.4665238106244942	0.4999349545684437	1.0127333375370908	0.4945907400676849	0.6020693587163733	0.9979806875754014	False
1_15528487	0.015991105239073992	0.8993710222865624	0.015986799968231942	0.5000008096868973	0.9976434987189112	0.8993844972805527	0.9231896101469887	0.9994934794907332	False
1_15529939	1.8539719461683717	0.17332213930384302	1.8328586835159515	0.4997728380885421	1.0252184016368546	0.17579026490000949	0.2986592911255997	0.9946120056511476	False
1_15528667	2.1912409908593986	0.13879744699473914	2.1180446751495765	0.5175856979782555	0.9743190653130764	0.14557229096513558	0.2634120724742597	0.9944909096113326	False
1_15530260	0.5762614396867605	0.4477814596099743	0.5802017183050339	0.4999112617275371	1.0142872671826968	0.4462332646613241	0.5607021193099327	0.997978333337408	False
1_15530917	0.4774532869784878	0.4895781431067853	0.4640113462301088	0.5000080921823387	0.9875067633270602	0.4957552080787507	0.6030461698466663	0.9979806875754014	False
1_15531843	0.3966654631821882	0.5288163946521693	0.4081200839136727	0.499924536035552	1.012107030493896	0.5229252219390917	0.6258369107023756	0.9980918642423012	False
1_15532130	0.00047012031578930186	0.982701416441553	0.0004729594293166883	0.4999999476766612	1.0004068663005958	0.9826492691553208	0.9868127649564592	0.999815356887746	False
1_15533050	0.0233981366416387	0.8784262748445151	0.023531895141786663	0.4999961915421627	1.0028700388293632	0.8780819834923551	0.9068537967196232	0.9993430536551388	False
1_15532825	5.051918964347465	0.024598680697991537	5.29199144186714	0.4298662319810946	1.0517177081657143	0.021423707752680654	0.07601811913450547	0.9868372775178109	False
1_15533105	3.1217105833945875	0.07725564409033027	3.149519145485101	0.4991554788307906	1.033442099103556	0.07594934109557427	0.17114414485738846	0.9906545479567118	False
1_15533959	2.429076564920706	0.11910304189284028	2.364952339765296	0.500193125290863	0.9718606343637312	0.12408770293410998	0.2369664062406555	0.9944909096113326	False
1_15534671	0.2376723114253992	0.6258923719437713	0.2408766253502108	0.4999597860792288	1.0092276577944137	0.6235736855104503	0.7084808280168797	0.9988601982867512	False
1_15535116	0.16840270030598958	0.6815352973276589	0.17130835630814545	0.5000035381928251	0.9922253547174784	0.6789516381687422	0.7524823248446643	0.9988601982867512	False
1_15535257	0.00799711553063176	0.9287428899980062	0.007871900354075478	0.4999990092260851	1.0016419465991502	0.9293014726940858	0.9461159084656776	0.9997590813771912	False
1_15536041	0.6012532881447328	0.4381002390339333	0.6128338665730553	0.4998948148658214	1.0147742179762718	0.4337228001567506	0.5498330307971747	0.9978945464388109	False
1_15536489	2.3719187710807432	0.12353512833730396	2.259299915742304	0.5002488633590516	0.9727978820440506	0.1328140902805488	0.2480046567975517	0.9944909096113326	False
1_15537051	1.1133109674873083	0.29136334853513124	1.0831552536546951	0.5073528105288905	0.9811932219597354	0.29799277506717003	0.42536792744600055	0.9954506525826284	False
1_15537704	3.0405364555543315	0.08120907588112525	2.969890420186857	0.5002267858889047	0.9684361291057542	0.0848276002123377	0.1841411437974202	0.9914823674334352	False
1_15538470	0.6076369934216643	0.4356789136088052	0.6230685067421291	0.4998892546237317	1.014941475536712	0.4299092901170461	0.5464720031121261	0.9978945464388109	False
1_15539665	2.247218359051942	0.1338548249524033	2.178444213353941	0.5001882378165852	0.9730464369509412	0.13995587740212925	0.256729886946215	0.9944909096113326	False
1_15540312	2.123530474949405	0.14505184143628091	2.1116961288753373	0.5001173807862936	0.9731126811473212	0.14617722034834535	0.2641547906747857	0.9944909096113326	False
1_15540627	0.5718199891179268	0.4495366062458257	0.5680095217503549	0.5000315075188027	0.986027559776982	0.4510509652637327	0.5648690873736197	0.9979806875754014	False
1_15541407	1.0662509420327808	0.3017938072732286	1.0324764783545106	0.5000909669073822	0.9814213702473362	0.3095777230702542	0.4366630536995511	0.9958340354189781	False
1_15542097	0.02423563673312401	0.8762868466457011	0.023592189158080142	0.5000020335638042	0.9971754064256828	0.8779271155695447	0.9067381741776702	0.9993396830173198	False
1_15542484	0.43986233224643456	0.5071889092010524	0.4369267266556561	0.4999405373100184	1.0123115626187171	0.508609535570676	0.613842353505385	0.9980918642423012	False
1_15543202	3.381200473986098	0.06594400677241508	3.279350096720009	0.5003939620566291	0.9670115234644922	0.0701567050709041	0.16253339811233386	0.9906545479567118	False
1_15544239	1.1389147269636624	0.28588176799837306	1.15280574766075	0.5000323178515605	0.9799256384849194	0.28296257773568656	0.4107288605825668	0.9950533386506386	False
1_15546077	1.9492038576698287	0.16267266847890194	1.8884159862609518	0.5001667209733268	0.9749019124765466	0.1693806909233071	0.2912907747450751	0.9946120056511476	False
1_15546761	0.9533923754716228	0.3288572979436396	0.9264956217812141	0.5000790692535918	0.9823653291420738	0.3357751942296441	0.4615213306502828	0.9966956436566377	False
1_15546825	0.5840537791013389	0.4447277412773271	0.5673456155491294	0.500049647545979	0.9861925146359796	0.4513156301547087	0.5650832453823603	0.9979806875754014	False
1_15547146	0.4323007406920283	0.5108621639975909	0.4254482703508984	0.5000301051101379	0.9879599582435156	0.5142309068993212	0.6185805994487711	0.9980918642423012	False
1_15548636	1.1964640653498009	0.2740295447312605	1.1980614009262354	0.5000510037215916	0.9796490531851006	0.2737094863135497	0.4016299930569518	0.9946120056511476	False
1_15548673	4.4228994967729705	0.03545973256140456	4.387210340733874	0.5003783910335823	0.9614222591253831	0.036209513555739085	0.10567957291425194	0.9868372775178109	False
1_15549410	0.34838776498246204	0.5550271990738083	0.34404017045380897	0.4999548672402073	1.0108904301722426	0.5575063908268593	0.654474279110538	0.9983198407952568	False
1_15549699	0.0032670328591706266	0.95441936318049	0.003407696469366784	0.4999992591139785	1.001111960683236	0.9534495469197464	0.9646895591705478	0.9997590813771912	False
1_15551156	2.4001211512559735	0.12132585398321227	2.374736960457085	0.5001249476016234	1.0286727692372384	0.12331236697895474	0.2360112387389055	0.9944909096113326	False
1_15552675	0.12515974838220245	0.7235043351168089	0.12451575585873798	0.5000069336654829	0.9934442247568896	0.7241874757860797	0.7882968343914979	0.9988601982867512	False
1_15552287	3.5047763548000717	0.06119210707975796	3.3945339063102438	0.5260365359822121	0.9680186080336752	0.0654128480538374	0.15534600472856328	0.9906154533600544	False
1_15553081	0.7173547765286798	0.3970129634957457	0.7125322417850839	0.5000405685122044	0.9843560639393312	0.3986044485840116	0.5190865477444206	0.9976099674615392	False
1_15553170	1.0725403428613056e-05	0.9973869597250896	1.0728566849138588e-05	0.5	0.9999417707583864	0.9973865744012972	0.9980452386010698	0.9999469889073782	False
1_15553395	0.6341420348065583	0.4258400464274701	0.6380353555687179	0.4999025988729058	1.0149793987259663	0.4244231200002148	0.5416585740380119	0.9978541397241464	False
1_15553764	0.4601526163165772	0.4975526563835515	0.4376294113135373	0.5000496697059579	0.9879981755633483	0.5082688623390189	0.6135473166741945	0.9980843847386636	False
1_15554007	3.4239543200513367	0.06425692463453814	3.5189823423752387	0.4993090806761839	1.0356640754478403	0.060669688701596176	0.1477610520626093	0.9904247968053996	False
1_15554229	0.4430369327444339	0.5056602877477538	0.4373015924102219	0.5000041235918461	0.9877748593106608	0.508427745450843	0.6136891393980679	0.9980918642423012	False
1_15554507	1.2084371604933608	0.2716418592686575	1.1920441609581758	0.5000132577730317	0.979850793860764	0.2749176122882774	0.402791914168204	0.9946120056511476	False
1_15554855	0.14214247497314147	0.7061603241833551	0.14221388929945533	0.5000068685035418	0.9929743932296616	0.7060899513017564	0.7740222917982609	0.9988601982867512	False
1_15555298	0.31374495387258605	0.575391172688561	0.31123985517115216	0.5000000622428155	0.9896577336748952	0.5769203554500877	0.6704324681767464	0.9983950419518864	False
1_15555455	0.022280785296786117	0.8813425625066611	0.022965390249737545	0.4999956174700588	1.0028702464724406	0.8795471086829552	0.9079633174670348	0.9993922007919341	False
1_15555616	0.4621112425882643	0.4966389306517857	0.44547206039351295	0.5000431374778594	0.9878085916224879	0.504493080975657	0.6103451987881846	0.9980509979712832	False
1_15556253	1.2404463535004595	0.26538504796167106	1.249209451423667	0.5000450501637463	0.979160309950287	0.26370352149628284	0.3917211981684934	0.9946120056511476	False
1_15556587	0.00542759456371833	0.9412712116857048	0.005333351229637628	0.4999993539959988	1.00135028624362	0.9417824063449081	0.9558321889739382	0.9997590813771912	False
1_15557409	0.7330623036683335	0.3918923740386906	0.7003757863021747	0.5000755173098089	0.9847918392949679	0.4026574534139302	0.5226600247306935	0.9976099674615392	False
1_15557767	1.4138860223845595	0.23441236113307296	1.3812787868228042	0.5001095893591819	0.9784271482433148	0.23988344349721324	0.3677423360196114	0.9946120056511476	False
1_15557827	0.2665272917233068	0.6056708652512923	0.26055599203391466	0.5000202434899965	0.990604746838009	0.6097384379458008	0.6971942453009119	0.9988447984411716	False
1_15557891	1.4894567560479004	0.22230076633610169	1.456350097530958	0.5001118351094915	0.977841954986476	0.2275117524033097	0.35497829087100224	0.9946120056511476	False
1_15557909	0.7466788664193302	0.3875297626992056	0.726498735795758	0.5000616447047668	0.9843684890678688	0.3940204440594977	0.5150574154204018	0.9976099674615392	False
1_15557965	5.545209794839934	0.018531335214320155	5.423038656594144	0.5002225931457597	0.9574051371843862	0.019872745029837824	0.0725733647811459	0.9868372775178109	False
1_15558008	3.4318303033728057	0.0639511901498393	3.363675822623918	0.5167041989138433	1.0329720878755513	0.06664914522225908	0.15720507850656684	0.9906154533600544	False
1_15558105	1.2342031316545956	0.2665911835647802	1.2147922638359887	0.5000795231237495	0.9796864253791152	0.2703850988919816	0.3983897140364057	0.9946120056511476	False
1_15558550	3.9817865475999374	0.045994754855904096	3.8454755745988223	0.5313649263509126	0.9663457139926044	0.049880374014376505	0.12999789828975464	0.9893577791620056	False
1_15558598	3.322431198986351	0.06834069688322186	3.3054456668651246	0.5045797044439215	1.0336941609945258	0.06905061272395517	0.16083323413336914	0.9906545479567118	False
1_15558705	1.9737462447588427	0.16005078005748574	1.9002403795384453	0.5001824226782279	0.974904345299197	0.16805141538707002	0.28974895099597714	0.9946120056511476	False
1_15559672	2.873414719746449	0.09005361527031286	2.78422441771545	0.5002358809762711	0.9695581350670096	0.09519677053931784	0.19876654100072166	0.9931166003026021	False
1_15559758	0.11846791045897476	0.7307021412118807	0.1172583225707058	0.4999842766478718	1.0063599181790794	0.7320272954593302	0.7943376850316652	0.9988601982867512	False
1_15560295	0.004524463258327671	0.9463714318671234	0.004531738828518428	0.4999993876734654	1.0012567104331145	0.9463283954789056	0.9592826390190196	0.9997590813771912	False
1_15559788	0.8981749256222713	0.34327155245534235	0.8679621298506391	0.5001244501757225	0.9829979290713208	0.35152009566743103	0.4762105196008687	0.9974452525037186	False
1_15560369	0.021827852250421387	0.8825459736409804	0.02163899142033188	0.4999970115746092	1.002732497715206	0.8830515300175708	0.910679592849173	0.9994446762968446	False
1_15560821	0.7980774554641243	0.3716688010361364	0.797873611230898	0.4998862923917068	1.0167034339200356	0.3717298861691409	0.4946998740682561	0.9976099674615392	False
1_15560827	1.3933253163049812	0.2378443351013022	1.3796477201576636	0.5000805561722539	0.9782913458365624	0.24016116251084674	0.3680453468192125	0.9946120056511476	False
1_15561094	1.5519669363007438	0.2128453025766832	1.5933552985989081	0.4997211752177709	1.0239455630637784	0.2068474095470152	0.3329558988285671	0.9946120056511476	False
1_15561254	0.05331658273754414	0.8173895084465065	0.05344125575720682	0.499991691364765	1.0043190375341275	0.8171799010287281	0.8602169033321505	0.9988938851476272	False
1_15561780	0.002567536769946699	0.9595877915245496	0.002505076427041786	0.4999997119373078	1.0009220876438354	0.960081955460422	0.9696892373639656	0.9997590813771912	False
1_15561922	0.2264058969275737	0.6342017032660419	0.224899783195724	0.5000129020245541	0.9911995955634192	0.6353316246979017	0.7179852287930886	0.9988601982867512	False
1_15562396	0.05762562680929052	0.810288872400973	0.056893890930950874	0.5000037202828262	0.9955838286593904	0.8114743904300352	0.8559263387581	0.9988601982867512	False
1_15562759	0.0725418289622155	0.7876712055588482	0.07082860973969217	0.5000054838493648	0.9951005477954232	0.7901341243003722	0.8394993942631854	0.9988601982867512	False
1_15562922	5.088685617978968	0.02408243751351546	4.942276234491146	0.5340553831522242	0.9619744494306725	0.02620750165985453	0.08623903792931989	0.9868372775178109	False
1_15563404	0.4713900754777001	0.4923483630060229	0.4604215681356436	0.5000205462152345	0.9875233199698706	0.497427018651545	0.6044194011207982	0.9979806875754014	False
1_15563728	0.018401662399899262	0.8920958203819369	0.01813171293179039	0.5000001874962784	0.9975085493968228	0.8928854057287743	0.9182087277362532	0.9994446762968446	False
1_15564014	1.7953134508447874	0.18028011001059066	1.7732120108630625	0.4997815980397794	1.0247913630980021	0.1829850664407904	0.3067306558645975	0.9946120056511476	False
1_15564121	0.05738476663079695	0.8106782174671339	0.05639798925039941	0.4999927791730779	1.0043937310894029	0.8122824098941249	0.8565090080212426	0.9988601982867512	False
1_15564890	1.9846477844873216	0.158901627426553	1.9234563383470231	0.5001687191431656	0.9746673791276959	0.16547613593238375	0.28681168277503216	0.9946120056511476	False
1_15566438	0.9503778994505864	0.32962312491713874	0.9433259404504496	0.4998735005516072	1.0181031496054265	0.33142396016855824	0.4574329631323571	0.9964387193244312	False
1_15566961	0.3163219504372705	0.5738264475739225	0.3185672460276692	0.4999500251385669	1.0105813340365604	0.5724699524237372	0.6668082995341493	0.9983950419518864	False
1_15568051	1.9765747156587847	0.15975171887993955	1.9364810052938992	0.5001419244313431	0.9744409363142824	0.16405113098692747	0.2851485407922593	0.9946120056511476	False
1_15568625	0.8412908754294506	0.3590278406350256	0.8210297614750743	0.5000657182388473	0.9833603918556186	0.3648792597468693	0.4884687873245798	0.9975793293339338	False
1_15568984	2.017081062168529	0.15553788318252382	1.952569594162924	0.5001738570204948	0.9744927904677884	0.16231022138260146	0.28310150918743554	0.9946120056511476	False
1_15569421	0.3087448032461282	0.5784514474613165	0.3108528293487325	0.4999517236087623	1.0104507608771622	0.577157326138228	0.6706244129877719	0.9983950419518864	False
1_15569471	1.2451846316498631	0.2644741834222062	1.2322957693286298	0.4998422445283097	1.0206707301797149	0.2669610297646945	0.3949552119281454	0.9946120056511476	False
1_15569521	0.7504208023179615	0.3863430349692265	0.7265015038210549	0.5000191214733825	0.9844045409274894	0.3940195431010143	0.5150562762820575	0.9976099674615392	False
1_15569712	0.010580062143024094	0.9180745377837679	0.010570688173174858	0.4999983939884803	1.0019169691088077	0.9181107111831994	0.9375467402701922	0.9997261015601768	False
1_15569822	0.17902807964263445	0.6722098273365367	0.17864786996506155	0.4999741796537814	1.0078840482923104	0.6725378238729098	0.7474513203467765	0.9988601982867512	False
1_15570386	0.3008634980755147	0.5833415908136546	0.29534866366520873	0.5000217983572244	0.9899772704835592	0.5868131927155384	0.6785271852518037	0.9984907730493712	False
1_15570580	0.29260244418046	0.5885576292411034	0.2836742677791335	0.5000080702377173	0.9902371716664592	0.5943030221973482	0.6846847975722684	0.9986074829686309	False
1_15570989	0.2983508283335965	0.5849181551002253	0.2915390960042714	0.5000234176332923	0.9900651204061428	0.589235925413894	0.6805275121845085	0.9985656982849924	False
1_15571315	0.008483420667104724	0.926614229285866	0.008371671625354793	0.499998778474576	1.0016953839366796	0.9270978174749388	0.944428844577673	0.9997590813771912	False
1_15571514	0.10736783439902807	0.7431609515747472	0.10875908228263144	0.5000029547606236	0.9938166741984448	0.7415613497533207	0.8017358190091433	0.9988601982867512	False
1_15571526	0.2825251541320881	0.5950508976623918	0.27786844383808784	0.5000195806910354	0.9902687240940528	0.5981017296160787	0.6877433840268882	0.9986885062517208	False
1_15571613	0.051500307219825465	0.8204728930198137	0.05156934740807628	0.5000023124064242	0.9957655518986944	0.8203546512286842	0.8626483941281975	0.9989064889648234	False
1_15572802	0.9493839840907016	0.3298761484317251	0.9370880274909724	0.4998813204614908	1.0179931763004673	0.3330278533287422	0.4589292213476804	0.9964597056881452	False
1_15573084	0.08025451394053817	0.7769527973306616	0.07945664531507646	0.4999890920058128	1.0052349302240045	0.7780351027458478	0.8301647251002869	0.9988601982867512	False
1_15573775	0.44268716249393947	0.505828319919989	0.4415838510903996	0.5000221069364623	0.9876504947286634	0.5063589869249966	0.6119622056680106	0.9980843847386636	False
1_15575075	0.10320540949410884	0.7480164069195894	0.10566064468366676	0.499980994221925	1.0061391785152434	0.7451395720096671	0.8045295557986983	0.9988601982867512	False
1_15575230	3.9148387224225294	0.04786160744383505	3.889910148493073	0.5002150802184759	0.9635973464115865	0.04857702236830119	0.12776974368817684	0.9889079107269791	False
1_15576311	1.6275370787665793	0.2020440438580368	1.6361086364340736	0.4997595031756029	1.0240169390919696	0.20086021589541114	0.3265345759813819	0.9946120056511476	False
1_15576361	0.4006103439107562	0.5267742181273654	0.4042020554370538	0.4999359736864417	1.0119326386608016	0.5249270806656746	0.6275370746813402	0.9980918642423012	False
1_15576441	0.007748164924564094	0.9298578702440944	0.007793048764142441	0.4999988478321479	1.0016514299887025	0.9296555284071146	0.9463893016683248	0.9997590813771912	False
1_15577791	0.405882825306378	0.5240666527037752	0.41005645909535815	0.4999342985489441	1.012026790125108	0.5219408503428699	0.6250144528177441	0.9980918642423012	False
1_15578195	0.15903009471669804	0.6900510590535358	0.16232008678343846	0.4999905021131276	0.9924186599941792	0.6870293904236788	0.75886206914228	0.9988601982867512	False
1_15578972	0.025102789891491284	0.8741111996829638	0.0248971312357753	0.500001483542726	0.9970711666510976	0.8746236593124217	0.9042508656027496	0.9993096725406256	False
1_15580300	0.9117008934138368	0.33966352409614275	0.8978275772205961	0.5000587227824389	0.9825221505339168	0.34336488613956484	0.4685617751876303	0.9969580032974276	False
1_15581324	0.005461770988171466	0.9410869357442444	0.005517857389349956	0.4999991043860854	1.0013926309441592	0.9407857751530396	0.9550689662832136	0.9997590813771912	False
1_15583819	1.8158413536793887	0.17780909027025305	1.820336253131245	0.5000753217287222	0.9749239442971128	0.17727325683631867	0.3003662899346305	0.9946120056511476	False
1_15585363	0.10052877115616354	0.7511960084048659	0.1005244845400739	0.5000049787996588	0.9940937599657759	0.7512011376684642	0.8092495755285745	0.9988601982867512	False
1_15585593	0.005620371196332741	0.9402392694978086	0.005607700637483504	0.5000003386019238	0.9986054339354076	0.9403065438058952	0.9547095681355666	0.9997590813771912	False
1_15585645	1.5561177500468375	0.2122345628700918	1.5601298558176495	0.4997765520380718	1.0234190474162836	0.2116462078953584	0.33810765199095755	0.9946120056511476	False
1_15586831	0.018592111409606808	0.8915423117822674	0.01886465654388304	0.500000485239911	0.9974211493164268	0.8907552035766755	0.9165877338722216	0.9994446762968446	False
1_15587095	2.9636788326260444	0.08515399327770799	2.907181184669753	0.5002022589284342	0.9687009027321906	0.08818588263288908	0.1889961514211036	0.9922290136133528	False
1_15588386	0.008965075708314174	0.9245657605323816	0.008796845278993716	0.5000006037830348	0.9982678131183552	0.9252747847559984	0.9430470697659584	0.9997590813771912	False
1_15588180	2.691659321821419	0.100874716805456	2.826245821881457	0.4619531894493317	1.0350552542198108	0.09273490882108004	0.1953177996631568	0.9924016713193948	False
1_15589222	0.025335815021222167	0.873533142016135	0.02515110444801394	0.5000014781043844	0.9970548672772404	0.873991122081649	0.9037422403319904	0.9992884494799916	False
1_15589335	0.7187820606123411	0.3965437061411162	0.7104608575755265	0.4999081733860024	1.0156708247606498	0.3992908608002801	0.5196948476203115	0.9976099674615392	False
1_15589886	0.02618151861021545	0.8714578079713726	0.025921516229573168	0.4999964343823256	1.0029888647119474	0.8720921379524846	0.9022499691008724	0.999266507581938	False
1_15590179	0.25272679895098804	0.6151615654383207	0.2560475699501694	0.4999576864243521	1.00951264605626	0.612848623883766	0.6997994546944746	0.9988601982867512	False
1_15593557	1.5709218150761899	0.21007319431320806	1.5795119001668354	0.4997667507914321	1.0235982882027836	0.2088310143405904	0.3350576090739204	0.9946120056511476	False
1_15594197	0.1718079944194244	0.6785099592616732	0.17088223698010552	0.5000091105238352	0.9923225749084142	0.6793289231233941	0.7527824877984044	0.9988601982867512	False
1_15591074	10.622120252774153	0.0011174284976337434	11.5749707471914	0.12949966828350798	1.272385458884946	0.0006684548747638577	0.012635892084868086	0.9782700598527084	False
1_15595062	3.6946918071073465	0.05458586575175561	3.7636803460882216	0.4829832879336241	1.0380265474485335	0.052377173324460125	0.13422410154734854	0.989975875777958	False
1_15595534	0.12842566507735853	0.7200699803139129	0.13151393625230412	0.49997601910080003	1.006850746247723	0.7168674735635879	0.782544185752455	0.9988601982867512	False
1_15597635	3.9824255149124497	0.04597731154334361	4.06627969454712	0.4783202797832332	1.0399717374690791	0.04374752539328319	0.11941188565557127	0.9880044669558784	False
1_15597758	0.3588671191911033	0.5491360826100651	0.35968177779068355	0.5000170377243247	0.9888252454403059	0.5486830210869292	0.6471433542953774	0.998170512344495	False
1_15598026	0.05866088931120572	0.8086251161735849	0.056476880949048784	0.500005610866793	0.9956551800600826	0.8121536138473711	0.8564064855702498	0.9988601982867512	False
1_15599025	1.4707508968311345	0.2252272564683052	1.4868264680771972	0.5000428319654329	0.9772277028012172	0.2227095047965172	0.34984248564543297	0.9946120056511476	False
1_15599069	0.05397403248824872	0.8162870558017821	0.05461393529185443	0.4999909527471298	1.0043867592683924	0.8152208024965695	0.8587064058875227	0.9988601982867512	False
1_15599625	1.0098016524013076	0.3149503616423065	0.995238982304727	0.500067707750158	0.9815943898358866	0.3184652837208396	0.4450909687403351	0.995928645073004	False
1_15600085	0.18801361482985607	0.6645750362915572	0.19052162145453624	0.4999682811078328	1.0082046746886977	0.6624828307023356	0.7395775961105261	0.9988601982867512	False
1_15600217	0.3174536032485662	0.5731419696626159	0.3196504308798467	0.5000124912332135	0.9894394502213956	0.5718177989403497	0.6662808784807084	0.9983950419518864	False
1_15600799	0.040616364927025465	0.840280247901157	0.0395598323084414	0.49999528890468603	1.0036628888500168	0.8423436787113975	0.8795651681111891	0.9989452225199258	False
1_15601735	3.1610381796304523	0.07541520936694668	3.07170669666084	0.5002625112184608	0.967990958985842	0.07966579409992193	0.17658523915924754	0.9906853544747796	False
1_15604560	0.4385729514032448	0.5078120363178239	0.4336380341264885	0.5000284194280729	0.9878162817842556	0.5102091984763331	0.6151722975224311	0.9980918642423012	False
1_15602330	2.5653127922003023	0.10923095062149267	2.6805911672345246	0.4679508724513274	1.0335862637226114	0.10157801364272556	0.20757151083349049	0.9939155221342548	False
1_15605468	0.5579502596540067	0.4550872949834778	0.5563192926747433	0.4999958325534149	0.9861447567956336	0.4557470686723606	0.5689557461840289	0.9979806875754014	False
1_15605902	0.07256994476931311	0.7876310478446249	0.0725158253844711	0.500003470239218	0.9949844774327395	0.7877083538132237	0.8376408900543539	0.9988601982867512	False
1_15606453	0.18414491756183804	0.6678350984676305	0.18199223346891813	0.4999756540801318	1.0079195953010407	0.6696667074170588	0.7452339875594701	0.9988601982867512	False
1_15610004	0.061371761513115075	0.8043408063889662	0.06212920811231015	0.499989726210924	1.004680223537943	0.8031617486280016	0.8495369117845569	0.9988601982867512	False
1_15608895	9.56549435638101	0.001982688004091626	9.735718165466094	0.4590410435433143	1.0645458230315332	0.0018072139086963144	0.019818728915261208	0.9846360791371128	False
1_15610170	2.089686923741453	0.14829645809500225	2.1338361073139818	0.4996452591093625	1.027657069390472	0.14407978219735318	0.2616310296728452	0.9944909096113326	False
1_15610171	0.9023103306393808	0.3421629810758732	0.8839281947257405	0.500065066795734	0.982703652586326	0.3471280310958207	0.4721734133084394	0.9971810071089804	False
1_15610266	0.058917062459649124	0.8082158271210182	0.06004776372719789	0.4999895224384446	1.004616618781624	0.8064204639254039	0.8520754815849743	0.9988601982867512	False
1_15610609	2.2388669908431784	0.1345795598706525	2.20353736911784	0.5001498398371915	0.9726810047108476	0.1376944393481786	0.253961211200236	0.9944909096113326	False
1_15611821	0.002006178153919791	0.9642743929276452	0.0020336856141511817	0.5	0.9991533913408928	0.9640304680504432	0.9726635275811024	0.9997590813771912	False
1_15612531	1.3303306894764262	0.2487463963113379	1.3244306596352544	0.4998201922068898	1.0214959173853195	0.24979843119509115	0.3777946623394598	0.9946120056511476	False
1_15613478	0.07691101233532294	0.7815279947089006	0.07710336888339953	0.500003255455256	0.9948200348553056	0.7812619040731963	0.8326332378925257	0.9988601982867512	False
1_15613643	0.09864531161662173	0.7534614094032009	0.10145587704391802	0.4999811268314714	1.006029326192447	0.7500894706367613	0.8084225610905655	0.9988601982867512	False
1_15613705	0.017888816410998487	0.8936009935351219	0.017331060491414974	0.4999980261327793	1.0024173442365985	0.8952631242028893	0.9199954662293894	0.9994604852764764	False
1_15613946	0.2119845609450124	0.6452163525019905	0.2122723453649087	0.4999682957167015	1.0086100536925526	0.6449921632426507	0.7257125737520882	0.9988601982867512	False
1_15614528	4.228869144305406	0.03974191133445748	4.072075939639035	0.5360486076817739	0.9657158587726228	0.043597662887097766	0.11913678374540712	0.9880044669558784	False
1_15616183	0.39519797680324587	0.5295797008015792	0.3986245650849014	0.4999372930458574	1.0118481008672855	0.5278004448784206	0.6299435044338112	0.9980918642423012	False
1_15617054	0.049151278538964505	0.8245467479235551	0.048391407857707236	0.5000034577497973	0.99593260506314	0.8258863636499159	0.8669167455045329	0.9989285860896542	False
1_15617330	3.6012970416799703	0.057734509923399235	3.6578764748119283	0.4992295588033032	1.0361580920886386	0.055804715369320856	0.1398930235180807	0.9902174124290962	False
1_15617736	0.12850375928978508	0.7199884646183246	0.1307235338499595	0.4999776687109162	1.006807647922657	0.7176830307324046	0.7832037468538423	0.9988601982867512	False
1_15617737	5.607653631229766	0.017882192247845933	5.54528129382379	0.5005445056950532	0.9567648443737116	0.018530578181384483	0.06955578730692318	0.9868372775178109	False
1_15619942	0.4342857691632389	0.50989344505542	0.42897296872979496	0.5000277884095854	0.9878881223539228	0.5124933275737455	0.6170871890793085	0.9980918642423012	False
1_15619990	1.8190317295678824	0.1774285758670685	1.769062609262619	0.500148036714009	0.975656770473076	0.1834981310756809	0.30729737719091904	0.9946120056511476	False
1_15620004	0.6923881115855295	0.4053532813428343	0.662900123406871	0.5000687594574318	0.9851873623388424	0.4155379539229087	0.533892498375304	0.9978295362662764	False
1_15620016	0.0040039367618192045	0.9495461944560252	0.00390863520806306	0.4999995615349742	1.0011521356800068	0.9501494690112012	0.9621811765362562	0.9997590813771912	False
1_15620222	0.1488210286672853	0.6996645809649266	0.15021451288703247	0.5000048639312816	0.9927475326477118	0.6983304463637325	0.7678800578454451	0.9988601982867512	False
1_15620339	0.7078139794239746	0.4001704743084685	0.7035353109458811	0.4999033361897133	1.015637167267837	0.40159832225362657	0.5217173877507315	0.9976099674615392	False
1_15621141	0.4452362800116987	0.5046058935595863	0.4294287360862654	0.5000411425083682	0.9880264680691132	0.5122693919256447	0.6169060660825545	0.9980918642423012	False
1_15621708	0.004491291165246381	0.9465680931039728	0.0044017552863806495	0.5000002671448233	0.9987753412127875	0.9471025797430404	0.9598430950844472	0.9997590813771912	False
1_15625607	0.051312349371983146	0.8207952222434733	0.05137227331215399	0.4999921796277398	1.0042320843830272	0.8206923912817705	0.8628984349947856	0.9989064889648234	False
1_15625835	0.16920918082990966	0.6808155920457878	0.17248913257571985	0.4999700636364917	1.007829390946408	0.677909045393325	0.7517008759404299	0.9988601982867512	False
1_15625820	2.501644119089974	0.1137275147140372	2.641466023480461	0.4599427623265138	1.0341511389463005	0.10410743561979073	0.21099860854251234	0.9940413203546496	False
1_15628993	0.2194926905127943	0.6394267348715363	0.2210842236199824	0.4999652482853171	1.0088128227373538	0.6382150333149432	0.7202817316953284	0.9988601982867512	False
1_15629040	0.8986934029264828	0.34313229957225605	0.8896526442040341	0.4998833104859658	1.0175557318995527	0.3455714553768331	0.4706982291524868	0.9971177612088056	False
1_15628595	8.217401259507254	0.0041490575167830715	11.334747818626056	0.0533716425985971	1.62342554010515	0.0007607016355938301	0.013347283980923993	0.9782700598527084	False
1_15630203	0.8840349286468268	0.3470989214601348	0.8587512657941261	0.5001033268593702	0.9830329291040516	0.3540883770282267	0.478618088491684	0.997568988048414	False
1_15635500	1.5184322787276867	0.21785689044080525	1.4821129411138827	0.5001183765364812	0.9776678758894556	0.2234442254770228	0.3506290606722169	0.9946120056511476	False
1_15638526	0.381347176317604	0.536883130837978	0.3730577508868009	0.5000288530575198	0.9887580596628756	0.5413422314775389	0.6410740251966011	0.9981186488269008	False
1_15639122	2.091762915144841	0.14809508934580073	2.130029273528635	0.4996544928505277	1.0275944868652118	0.1444379974756167	0.2620490934452271	0.9944909096113326	False
1_15640449	0.31816667026460266	0.5727114975398191	0.3084973947734397	0.5000270949228643	0.9898207526254384	0.5786037108945455	0.6717743731464083	0.9983950419518864	False
1_15639581	3.9336052382253124	0.047330373678145736	4.1491538900918385	0.43537888958458937	1.0453695106693393	0.04165533357428708	0.11565557696502787	0.9877287395417464	False
1_15642224	0.044052328442518274	0.8337562858452815	0.04383765121019678	0.4999936174020957	1.003897333766139	0.8341559536541856	0.8732338371932087	0.9989445677210936	False
1_15643218	0.5930217156739843	0.4412530131014569	0.576966182256001	0.499936440925073	1.0140078194512068	0.4475039436380424	0.5617740484919802	0.997978333337408	False
1_15644729	0.02142608458591156	0.8836241647318159	0.02164254424133105	0.5000007710389909	0.9972440763412556	0.8830419988122025	0.910670479742418	0.9994446762968446	False
1_15642535	17.914195373315014	2.3109102006424465e-05	29.996076304887534	0.0597536871514021	1.7962823548169742	4.3292142648532206e-08	0.0011471123127754935	0.7657790315162308	False
1_15645551	0.27972588126240794	0.5968809401362922	0.2795074985224346	0.5000138627562448	0.9901618601917296	0.5970242014233862	0.6868708040551047	0.9986744320964434	False
1_15646248	0.09434151948109104	0.7587287094629669	0.09650412132759813	0.5000012212527125	0.9941465033424018	0.7560658567564185	0.8130890413182564	0.9988601982867512	False
1_15647828	2.6093315682078924	0.1062365330013979	2.528021600028296	0.5002225126690163	0.9709852462503792	0.11184036242780726	0.22132546720335272	0.9944909096113326	False
1_15649031	3.8599782279396777	0.04945097005931432	3.8538869385811267	0.5021700622561931	0.9638144928455292	0.04963084733122847	0.12956160830386287	0.9893577791620056	False
1_15649468	1.972943055816856e-06	0.9988792798149968	1.937361957971006e-06	0.5	0.9999749590644158	0.9988894316175096	0.999132546150766	0.9999469889073782	False
1_15649966	2.6122089306969087	0.10604395847341096	2.6810808187874504	0.4814582191503022	1.03229612378433	0.1015467869534208	0.207532780129782	0.9939155221342548	False
1_15652106	0.5495512919973464	0.4585010939428407	0.5507363240467384	0.4999181525209741	1.0138869131136374	0.458016988539941	0.5709008249070321	0.9979806875754014	False
1_15653563	0.07975492839505449	0.7776297992132746	0.07927002093492774	0.4999887186267611	1.005238940631842	0.7782891035226861	0.8303652134488951	0.9988601982867512	False
1_15655304	4.487904300758488	0.034135499480649534	4.37828624048052	0.5004475912453237	0.9618065034469988	0.036399577668952084	0.10603384493934942	0.9868372775178109	False
1_15660673	0.02964563817708665	0.8632967380955472	0.02940672485419782	0.4999959283284367	1.0031865615991868	0.8638432959871096	0.8959203468904087	0.9992372150289488	False
1_15663944	0.4478127376847283	0.5033754846182269	0.4424389202868042	0.5000282403641327	0.9876982641872633	0.5059476353966769	0.6116090727812575	0.9980843847386636	False
1_15663384	7.5698733214724125	0.005935195553210759	7.41412260614743	0.5366557898350085	0.9535504167733674	0.006471386527722167	0.03820100437827823	0.9868372775178109	False
1_15666864	1.2271906466450275	0.26795408688954303	1.224271155337192	0.5000603186406141	0.979467705296563	0.26852406185391675	0.3965534230252895	0.9946120056511476	False
1_15667443	0.15176241864256212	0.6968567855107517	0.15221086463861866	0.5000066431792207	0.9927229908399774	0.6964314671235624	0.766384369199294	0.9988601982867512	False
1_15668276	0.2674584380441587	0.6050417914421637	0.2598388562546461	0.5000143562927399	0.9906469664966916	0.6102308843047852	0.6976225613183932	0.9988601982867512	False
1_15668631	0.003453928900263748	0.9531351952509964	0.003335027089633513	0.5000019191743283	0.9989420182201934	0.9539480100928718	0.9650552225790888	0.9997590813771912	False
1_15671483	0.3471098645318875	0.5557537428676089	0.3437904359161621	0.4999541651607386	1.0109023354156543	0.557649439117808	0.6545893320833188	0.9983198407952568	False
1_15672441	0.10337743104211937	0.7478136239931352	0.1035928543715272	0.4999842941959343	1.006014247771437	0.7475599404189266	0.8063897687150463	0.9988601982867512	False
1_15676503	0.8385875771226381	0.3598010371236927	0.8452207912705489	0.5000309835643826	0.9828391900693988	0.3579078781086559	0.4821226476081227	0.997568988048414	False
1_15677066	0.8220661602149733	0.3645767609536941	0.8352227231262077	0.4998637416751094	1.017227703305748	0.3607666586058635	0.4847130482032086	0.997568988048414	False
1_15677983	0.38689829785244	0.5339343105807726	0.3838384479495289	0.5000231688757742	0.9885162089119118	0.5355560892847179	0.6363710925418904	0.9980918642423012	False
1_15680451	1.8814980681867155	0.17016398017063294	1.8993590524150927	0.4997137420003242	1.0259389601561368	0.16815007900485135	0.2898748257830295	0.9946120056511476	False
1_15681389	0.03763692758359127	0.8461740099884272	0.03794742277386831	0.5000013102723094	0.9963547302323748	0.845548753119506	0.8819528020809779	0.9989543412064148	False
1_15682482	4.385805073832103	0.03623937366573682	4.4552559930234565	0.4818171861545488	1.0414230667394198	0.03479400078911465	0.1030749330898615	0.9868372775178109	False
1_15684995	0.482865593437424	0.4871271797369585	0.4870742119055649	0.5000167900173601	0.9869579456820038	0.4852353424309319	0.5941996214643281	0.9979806875754014	False
1_15685362	0.3380457885683654	0.5609594075591977	0.3373068621076527	0.4999959878473288	0.9892015481554706	0.5613878925144132	0.6576940536408855	0.9983491687939406	False
1_15686006	0.3008785351764516	0.5833321816571367	0.29998211494239513	0.5000088706433523	0.9898198496070548	0.5838936333108531	0.6761048075625117	0.9984057837272255	False
1_15686432	0.5329158901907078	0.4653835319684577	0.5113852805334318	0.5000388760283915	0.9869695363270976	0.4745397928827749	0.5850768320334816	0.9979806875754014	False
1_15686834	0.4401553167415102	0.507047500114681	0.4316085610407754	0.4999475879497754	1.0121582272180891	0.5112007056446097	0.6159901988536851	0.9980918642423012	False
1_15686564	4.520084965983472	0.03349916771865125	4.793755826787674	0.4116716944414864	1.0519674069871623	0.028563078983310338	0.09100974931552024	0.9868372775178109	False
1_15687059	0.6045239107889699	0.4368571364141671	0.6053696126909927	0.499910726202499	1.0145558701292459	0.4365365786389864	0.5522821782375593	0.997978333337408	False
1_15687814	0.08469909622726847	0.7710275406097598	0.08567484336163034	0.5000025946840778	0.9945153054058308	0.7697494414897542	0.8237593501899229	0.9988601982867512	False
1_15691540	0.25635822740439096	0.6126332137668257	0.2529458019162121	0.5000163597131858	0.9906995297437284	0.6150084434166492	0.7015423363613529	0.9988601982867512	False
1_15692210	1.1341921507145116	0.2868829088510305	1.1518073467959766	0.4998132915975053	1.0202373342458513	0.2831711280432411	0.4109407403146185	0.9950533386506386	False
1_15693556	0.07434660484294398	0.7851101739146708	0.07561319135129453	0.5000016501558158	0.9948330729898164	0.7833327341326229	0.8342331576971863	0.9988601982867512	False
1_15694137	0.025255146695869257	0.8737329436032709	0.0255068214792118	0.5000010332213758	0.9970084353880786	0.8731106641127515	0.9030393919735172	0.9992799256988832	False
1_15694766	0.35103080724650226	0.5535301943446801	0.35555572610974195	0.4999417426688436	1.0112117027986272	0.5509848920614813	0.6490195151485465	0.998170512344495	False
1_15695611	1.0558821276864876	0.3041562586798067	1.0464642172410097	0.5000598548303898	0.981074752532116	0.3063228170197322	0.4334734663353293	0.9958340354189781	False
1_15697183	0.5777619947149617	0.4471908869864747	0.5745546161888342	0.4999206878012023	1.0141307655470144	0.4484546883278016	0.5625873932698567	0.9979806875754014	False
1_15697926	2.698513846168055	0.10044183346695612	2.7067006602010224	0.5001123185250178	0.969445413600847	0.0999274695843534	0.20530861251240948	0.9938567924283688	False
1_15698284	0.0760394231947501	0.7827381942638793	0.07530034678347874	0.5000044068192748	0.9949122731213736	0.7837702608696575	0.8345680643704295	0.9988601982867512	False
1_15698556	0.06068890161168384	0.8054103980648575	0.0611158443025488	0.4999901514980438	1.0046297408554006	0.8047409167596524	0.8507671811964712	0.9988601982867512	False
1_15699327	0.7874259648258146	0.37487959378626623	0.7754448421292182	0.5000525084640471	0.983752999036714	0.3785378995386994	0.5010277875712033	0.9976099674615392	False
1_15700257	0.5184126299309639	0.4715195954137681	0.5187565699525294	0.4999899611169391	0.9865949909411326	0.4713725763118005	0.5823850481257472	0.9979806875754014	False
1_15701350	3.142571298183612	0.07627347408446605	3.1592583130586718	0.4987772059305921	1.033500818923817	0.0754974764955344	0.17048458375600112	0.9906545479567118	False
1_15702130	0.2359108406946291	0.6271752477626416	0.23148303095513256	0.4999715492372613	1.008901586494679	0.6304263571574307	0.713990840188573	0.9988601982867512	False
1_15706708	0.1671965573093246	0.6826154295628322	0.16499197977100266	0.4999786083372056	1.0075344728218492	0.6846014965222238	0.756973377767323	0.9988601982867512	False
1_15708925	1.0831221440722345	0.2980001595681661	1.1154584434807475	0.4997963961175357	1.020052348704077	0.29089847442881145	0.418458483818255	0.9952395086180283	False
1_15714774	4.027231292257682	0.04477135959378753	3.9747439221682725	0.5002564421477054	0.963332121502938	0.04618747577109717	0.12369561539955562	0.9880612318268052	False
1_15716486	0.6573738023725184	0.41748862362466665	0.6511200563509192	0.5000394607185414	0.9850648860249358	0.4197125146444837	0.5374881885592918	0.9978530551175684	False
1_15718889	0.4034613375144716	0.5253070703780315	0.4048664157780877	0.4999391474525035	1.011910265044556	0.5245866782137414	0.6272352030200836	0.9980918642423012	False
1_15722544	1.8340204830234936	0.17565340329667636	1.7472085496337968	0.5001890266849803	0.9760594176749212	0.18622804172877336	0.3104226032386842	0.9946120056511476	False
1_15722751	0.052978754998008526	0.8179587845600362	0.052871561976644436	0.4999997498335165	0.99571983901621	0.8181398155806863	0.8609453823033719	0.9989057490991112	False
1_15724033	2.3645261304966425	0.12412159864359118	2.3188257286747103	0.5001695174129003	0.9720312632107236	0.1278164834968344	0.24170579132238584	0.9944909096113326	False
1_15724003	9.858536312729939	0.00169045544160229	9.55526561201259	0.5670481657674711	0.950305921298624	0.0019937666138770678	0.020807500998169973	0.9847089192621604	False
1_15726791	0.8764666643224359	0.34917126123868913	0.8602939471129503	0.5000616383469806	0.9829187959931076	0.3536564456536099	0.4782125552410901	0.997568988048414	False
1_15727348	0.1746746049455936	0.6759903200835353	0.1754456352791749	0.5000066943290566	0.9921823326054648	0.6753167630220176	0.7496823227942152	0.9988601982867512	False
1_15729008	1.2356842228306275	0.2663044333722596	1.2078488156475942	0.5000928738457626	0.9798158111846558	0.27175857729655617	0.3997538322037827	0.9946120056511476	False
1_15728139	4.620839969117355	0.03158576708161598	4.497141497686243	0.5293980653516452	0.9633691413156059	0.033951563462227614	0.1015057700204988	0.9868372775178109	False
1_15730085	0.8114205916565709	0.3677005854036566	0.7988648653881683	0.4999010403050621	1.016587809855534	0.3714329729393455	0.4944646420001447	0.9976099674615392	False
1_15730693	1.0789123361672353	0.2989410012687558	1.066439200152672	0.5000664480760809	0.9809215702381991	0.3017511335033607	0.4290393703298888	0.9956763756650062	False
1_15730926	1.0659875822327523e-07	0.9997394949620768	1.0630174074321984e-07	0.5	0.9999939790735898	0.9997398581394772	0.9997892594062924	0.9999789220508736	False
1_15732107	0.07596080127562033	0.7828477268622241	0.07628473228396615	0.5000029425057269	0.9948430997914908	0.7823968315540892	0.8334984134650709	0.9988601982867512	False
1_15732354	0.5526023087176668	0.4572563374691043	0.550176233122329	0.5000294839981153	0.9862322201080308	0.4582456943222731	0.5711041611015012	0.9979806875754014	False
1_15733376	0.3831921831425973	0.5358997658932754	0.3821619724440097	0.5000193985960594	0.9885107152095272	0.5364484504713865	0.6370864714221516	0.9980918642423012	False
1_15733811	2.85697491021142	0.0909784478984602	2.7707124725639005	0.5002381101709721	0.9696181933371172	0.09600342122044904	0.19986637907220606	0.9931166003026021	False
1_15733926	0.6745004787516109	0.4114869217918078	0.6591649795882404	0.5000506105512549	0.9850750024183562	0.4168548917248479	0.5350498629331787	0.9978295362662764	False
1_15734352	0.17343647969025255	0.6770755851217896	0.1704793010612775	0.5000099479359145	0.992374779702024	0.6796861885417859	0.7530501853093302	0.9988601982867512	False
1_15737142	3.316722641353408	0.0685784128727025	3.3485115507610317	0.4990769106873783	1.0345005056123602	0.06726581127679021	0.15812721099633026	0.9906154533600544	False
1_15738661	0.153642632235659	0.695078352565115	0.14929230081907008	0.4999830623910899	1.0071116888603846	0.6992125803244638	0.7686199282001102	0.9988601982867512	False
1_15739016	0.5560180053711576	0.4558691128773204	0.556186481986515	0.4999186052921949	1.013942916861806	0.4558008607322518	0.5689939073185651	0.9979806875754014	False
1_15739263	3.2518144998138614	0.07134443733550544	3.1667449702654267	0.5002544287782698	0.9674651502117289	0.0751520849395142	0.1699850715919971	0.9906545479567118	False
1_15739350	0.8046784238823363	0.3696982684068906	0.8189705807999417	0.4998629135374349	1.017073610618336	0.3654813157969076	0.4890229781291134	0.9975793293339338	False
1_15740930	0.06913040714077567	0.7926071386976599	0.06776094010274393	0.5000006151096752	0.9951984536647192	0.7946251869626141	0.8429606661225383	0.9988601982867512	False
1_15742689	1.1708218938356367	0.2792324278120739	1.1376230512432812	0.5000961893577851	0.9804683633872616	0.2861551495591361	0.4138478213694379	0.9951784043079572	False
1_15742807	2.2944964510831483	0.1298333112198834	2.2411897450947444	0.5001728093220835	0.9725574492909008	0.13437755090200074	0.24992809189201198	0.9944909096113326	False
1_15743118	0.06020102771063308	0.8061784897281747	0.059561658228631124	0.4999918716202729	1.0045303364016371	0.8071901035285508	0.8527054250894082	0.9988601982867512	False
1_15743884	0.13315467139915427	0.715183332045956	0.12975929367530625	0.5000105650188957	0.9933769798522888	0.7186817420839129	0.7839755130821495	0.9988601982867512	False
1_15744004	0.031659548613973236	0.8587769267926495	0.031531807690043934	0.5000016826042459	0.9966972419868938	0.8590591323685743	0.892263143235825	0.999202777212699	False
1_15744011	0.00017288849689434116	0.9895091519481516	0.00017148334518424235	0.5	0.9997568090031944	0.9895518686759498	0.9921171626569948	0.999923758194519	False
1_15744271	0.6491412805081325	0.4204198615467718	0.6148546719341539	0.5000720968019795	0.9858098712408666	0.4329657736528364	0.5491677740040656	0.9978945464388109	False
1_15744451	0.5199244081816516	0.4708739290867826	0.5055789804537199	0.5000104242128651	0.9869557770408116	0.4770589701332982	0.5871939206464838	0.9979806875754014	False
1_15745036	0.04192872068630038	0.8377557040207426	0.04212204753275728	0.5000016445089831	0.9961665102079754	0.8373873028632465	0.8757171587839242	0.9989452225199258	False
1_15744951	4.4779185186565655	0.034335513735404555	4.322718588940916	0.5359130803349741	0.9646359941769062	0.03760679485563157	0.10824548203493396	0.9868372775178109	False
1_15745078	2.820472093513274	0.09306902620466162	2.84865665702091	0.4991985948466367	1.0318112567178994	0.09145032065944124	0.19350201314223908	0.9923266366902436	False
1_15745090	0.561072979460107	0.4538282456464615	0.5632210412986751	0.499915066495335	1.0140555906015885	0.452965339596591	0.5665356467714256	0.9979806875754014	False
1_15745254	1.4452190390862825	0.2292966501081013	1.3715170148934703	0.5001557040724108	0.978817775902823	0.2415514105019374	0.3694818002714567	0.9946120056511476	False
1_15745282	0.0019495872430184136	0.9647815448997876	0.0018829693035513628	0.5000001327060734	0.9992047588014276	0.9653881028284206	0.9736460344031173	0.9997590813771912	False
1_15745380	0.42427384437758064	0.5148121462157755	0.41882682155119255	0.500002988793787	0.9880351719130664	0.5175230186913398	0.6213418707955116	0.9980918642423012	False
1_15746245	0.6478644380346168	0.4208772349592955	0.6440107987546071	0.4999111264400556	1.0149599367116944	0.4222621496544528	0.5397909567224256	0.9978541397241464	False
1_15746793	0.9516101377665508	0.3293097889865342	0.9552635193504102	0.4999841930477725	0.981795127426056	0.32838312273021875	0.4545441082910476	0.996326532829664	False
1_15750217	0.4380698740927755	0.5080555190640481	0.4462479895119032	0.4999233522415552	1.0125988108903416	0.5041221307585502	0.6100199747908684	0.9980149182187872	False
1_15750679	0.5990560375347229	0.43893841733699	0.5813006953103468	0.5000514314397985	0.9860318705641564	0.4458029410643509	0.5603244949487758	0.997978333337408	False
1_15752716	0.3884081356283957	0.5331373421843941	0.3769508105506248	0.5000338397481913	0.9887450701587672	0.5392396454946256	0.6393607611266762	0.9980918642423012	False
1_15753398	0.7390505887903487	0.3899651781932657	0.7228325291071087	0.5000142067935511	0.9843634037707066	0.3952163571285224	0.516125357618244	0.9976099674615392	False
1_15755248	0.7163359093856911	0.3973484336942251	0.7257056869093503	0.4998826513244161	1.0160326996721605	0.394278693911183	0.5152687255832815	0.9976099674615392	False
1_15754484	1.0510708006171114	0.305260600724362	1.0266667862997565	0.50035257193558	0.9814397007711606	0.3109428314638216	0.4379702149497099	0.9958340354189781	False
1_15755676	0.6126102715590775	0.4338066861623591	0.5906828922197747	0.5000569350694389	0.9859650853391979	0.4421551699708651	0.5572260386521032	0.997978333337408	False
1_15757044	0.8518818598415692	0.3560205133430506	0.8218940514998394	0.5000771212620838	0.9834478982938192	0.3646269711089081	0.4882295682722632	0.9975793293339338	False
1_15757224	0.903526290142338	0.3418379396061152	0.8884125995682552	0.5000560114897239	0.982627124158626	0.3459078411372227	0.4710069356438097	0.9971177612088056	False
1_15761502	0.15926822052793455	0.689831143675355	0.1612022813060321	0.4999731933904633	1.0075417286116832	0.6880520094516535	0.7596737052126401	0.9988601982867512	False
1_15757666	4.303936830188377	0.038024255440872616	4.4079330018066685	0.4728900801205	1.0421792248914894	0.03577216096955893	0.10488388478071302	0.9868372775178109	False
1_15763340	2.471257814356364	0.1159451064868755	2.524814970569424	0.4993639715794693	1.0300701305671458	0.1120679253808914	0.2216410085247418	0.9944909096113326	False
1_15764150	1.6234915264716392	0.20260563052841007	1.6457576570574015	0.4997405947830445	1.024186759273673	0.1995373215656636	0.32510837477423704	0.9946120056511476	False
1_15767632	0.3821016678430453	0.536480600032047	0.3773251825587067	0.4999502737414298	1.0114060587962683	0.539038241151337	0.6392064078810147	0.9980918642423012	False
1_15768501	0.003264261581305661	0.9544386782550384	0.003280943532445235	0.4999994145725966	1.0010709964462692	0.95432253339505	0.9653474115644186	0.9997590813771912	False
1_15768023	3.4513413741325962	0.06320045948356677	3.285283691890072	0.5373898742188531	0.9694138418340178	0.06990354688937818	0.1621648868579318	0.9906545479567118	False
1_15769139	1.3356126091762237	0.2478091778889701	1.394596475893195	0.4997223656387646	1.0225820914619546	0.23763039602592664	0.3653945718918752	0.9946120056511476	False
1_15768733	2.8315731596993032	0.0924277795895273	2.7004639718106773	0.5299334251354626	0.9718565144412504	0.10031904845594353	0.2058434379650889	0.993867079567044	False
1_15770101	1.4438174893732023	0.2295225853260172	1.4189451438251126	0.5000999464758709	0.9780702857507176	0.2335771052586912	0.36126576496272456	0.9946120056511476	False
1_15770102	4.579984963150422	0.03234749870907705	4.474546440578706	0.5004442766593543	0.9613629095290402	0.03440333250711991	0.10231683652168663	0.9868372775178109	False
1_15777412	4.564055595594481	0.0326496710789711	4.782805935294164	0.4367940067071256	1.0483520212881892	0.028745245657728288	0.09139819549094867	0.9868372775178109	False
1_15779113	8.326465848565249	0.003907159701235452	8.111106576798193	0.549154632438016	0.9526276869414806	0.004399486202966263	0.031130942243977236	0.9868372775178109	False
1_15798936	7.036753569305006	0.007985364735503264	6.8085769489953245	0.5512835587745489	0.956850601442867	0.009072103542264176	0.04593005804479434	0.9868372775178109	False
1_15819768	0.5429829431317329	0.4611991205132345	0.5464343025814742	0.5000203230558766	0.9862042165376306	0.4597783074058164	0.5724227137351037	0.9979806875754014	False
1_15820041	0.6460575406932492	0.4215257482336247	0.6311630445670744	0.5000498675006406	0.9853970604007392	0.4269290222376073	0.5438309108607159	0.9978541397241464	False
1_15823061	0.10352794333037707	0.7476363493166478	0.10074037692538697	0.5000025488062313	0.9941673965596204	0.750942955394716	0.8090462393341052	0.9988601982867512	False
1_15826292	2.062967610891008	0.1509160117481183	2.0112675021555333	0.5001632847404518	0.9740197213540742	0.15613482462712902	0.2758657024240294	0.994532804699778	False
1_15829457	0.6713051019472971	0.4125969588675057	0.6663630800612736	0.5000381347700701	0.9848748834367608	0.4143224837800886	0.5328325301458724	0.9978295362662764	False
1_15831460	2.128790858323555	0.14455474594282713	2.068130722072965	0.5001757840514055	0.9737045808697532	0.15040577022989587	0.2692268041530706	0.9944909096113326	False
1_15832543	0.17062405073899356	0.6795577885899742	0.17134176203762766	0.4999737540623349	1.0077452012341257	0.6789220840633883	0.7524555550935716	0.9988601982867512	False
1_15834969	1.9042048247120533	0.1676084195671944	1.9219905684221883	0.5000567943270515	0.9741444288530547	0.16563738729567354	0.2870019188785411	0.9946120056511476	False
1_15835414	0.6460575406932492	0.4215257482336247	0.6311630445670744	0.5000498675006406	0.9853970604007392	0.4269290222376073	0.5438309108607159	0.9978541397241464	False
1_15845374	0.6376628703299332	0.4245583748937405	0.6257610655447934	0.5000457866955105	0.985426418005842	0.42891445956275465	0.5455766403734551	0.9978945464388109	False
1_15847746	0.00010692461018546595	0.9917496730412396	0.00010795566777233032	0.4999999462686818	0.9998053314025772	0.9917099915826788	0.9937056910782116	0.99992722350616	False
1_15849003	0.0013030599245382744	0.9712042797855401	0.0012877567714895124	0.4999997960737888	1.0006653096003597	0.9713737948281423	0.9782356227925636	0.999815356887746	False
1_15849051	0.4920671825049112	0.4830066279967151	0.4867092911372311	0.5000296442531268	0.9870915142082181	0.4853988979667062	0.5943403050498572	0.9979806875754014	False
1_15850483	1.9042048247120533	0.1676084195671944	1.9219905684221883	0.5000567943270515	0.9741444288530547	0.16563738729567354	0.2870019188785411	0.9946120056511476	False
1_15853276	0.6460575406932492	0.4215257482336247	0.6311630445670744	0.5000498675006406	0.9853970604007392	0.4269290222376073	0.5438309108607159	0.9978541397241464	False
1_15854932	0.35976425733309725	0.5486371900867648	0.3641436912075733	0.5000112465550915	0.9887002568160501	0.5462138932772778	0.6450860704454544	0.9981230507395472	False
1_15866416	0.032988753104142184	0.8558746244120194	0.032931118377746316	0.5000014845753753	0.996620932040412	0.8559992031728799	0.8899267704915325	0.9991770010404571	False
1_15873815	0.08326782585523063	0.7729168464100751	0.08406915176601615	0.4999863738073029	1.0054376674672063	0.7718569309548412	0.8253780657772655	0.9988601982867512	False
1_15874961	0.16832217292547114	0.6816072706584726	0.1642471027553256	0.5000133688296227	0.9925447084137402	0.6852760363192338	0.7574768769155323	0.9988601982867512	False
1_15879265	0.8714715077987023	0.3505482549933832	0.8610810678765121	0.5000066179133356	0.9828519823190852	0.3534363391941033	0.4780012450782104	0.997568988048414	False
1_15882411	0.392498274278978	0.5309891174308131	0.3853418995240645	0.5000282283996096	0.9885542688614848	0.5347581166578961	0.6357183662705693	0.9980918642423012	False
1_15883744	1.813610296874515	0.17807574699822126	1.7800460760554415	0.5001288858050713	0.975467046297086	0.18214366866542173	0.3058261800191717	0.9946120056511476	False
1_15889004	0.10223597605667578	0.7491626978915741	0.10377003394751227	0.4999823951344585	1.0060579265578709	0.7473515109567295	0.8062399720227622	0.9988601982867512	False
1_15890189	10.264595417992725	0.001356074724659151	9.769405105977057	0.6003866096809095	0.9527684995116624	0.0017743985783443827	0.019647858163606462	0.9846360791371128	False
1_15890221	4.230878353783112	0.03969489311299579	4.068949961128965	0.5369691331173475	0.9658051577410118	0.04367841816221018	0.11929455440610168	0.9880044669558784	False
1_15905501	1.6786008294690191	0.1951104731367677	1.6205632133314791	0.5001508930013072	0.9767825822219319	0.2030132734032909	0.3288458876820984	0.9946120056511476	False
1_15907908	2.3739536182354755	0.12337424082905768	2.3346051802545844	0.5001619397638712	0.9718959926910412	0.12652706703321506	0.24006258426063945	0.9944909096113326	False
1_15907943	0.3016784720059178	0.5828320780265779	0.292819558751944	0.5000255694090944	0.9900769892163528	0.5884193305284287	0.6798520031463001	0.9985627217320616	False
1_15908132	0.10839274708493464	0.7419814424886895	0.1094336463502259	0.5000035620524691	0.9938079627893232	0.740789844807078	0.8011235321490472	0.9988601982867512	False
1_15909744	2.051261229253328	0.15208016045873365	1.960348289820104	0.5001536642825081	0.9746035633112696	0.16147607439938338	0.2821098892586659	0.9946120056511476	False
1_15910553	1.047594657714626	0.3060617098500433	1.0496535243291871	0.4998471292736487	1.0191886361248423	0.3055868968056944	0.4327415699490748	0.9957723211814274	False
1_15914012	0.3293103639064867	0.5660654532251408	0.32056643482792424	0.5000269284585823	0.9896032584173794	0.5712674370807915	0.665817818743724	0.9983950419518864	False
1_15914376	0.12464148895305982	0.7240539435817149	0.12495452222719905	0.4999810763563395	1.0066074034746155	0.7237218218471622	0.7879328796904733	0.9988601982867512	False
1_15915157	2.846181614871057	0.09159123585046736	2.7547511306838715	0.5002392651537134	0.9697358573821232	0.09696590396902773	0.20118265342911967	0.9931436662372756	False
1_15916714	0.035399393129921464	0.8507612109476372	0.034924495212180766	0.4999950913550895	1.0034635282229003	0.851753963715871	0.8866751000875428	0.9990118416354218	False
1_15916897	0.09251559478558136	0.7610031305635856	0.09189300232537788	0.4999869616347971	1.0056392733921815	0.7617842493592677	0.8175180112011473	0.9988601982867512	False
1_15918359	1.6513641459293922	0.19877336520195604	1.6703162822450397	0.4997411464528085	1.0243413763628821	0.19621617642294287	0.321431236198627	0.9946120056511476	False
1_15918676	0.20703586211460845	0.6491006516420453	0.2059297490595781	0.4999707766810851	1.0084519931592164	0.6499765040227384	0.7297371495227295	0.9988601982867512	False
1_15919045	0.0014115555255536096	0.97002999036889	0.0014061066794965882	0.5	0.9993021102356392	0.9700878638249324	0.9772496985555156	0.999815356887746	False
1_15920454	0.08040752004631457	0.7767459101466425	0.07852030600406579	0.4999904994639906	1.0051684343769849	0.7793127510959337	0.831148371060646	0.9988601982867512	False
1_15923530	1.3083694155035346	0.2526900938783483	1.3007076471367327	0.5000668134084001	0.9788760301986612	0.25408400417580324	0.3820971878661262	0.9946120056511476	False
1_15926350	4.498859246471625	0.03391747309943138	4.467811832721054	0.5085638430642047	1.0388701818965709	0.034539197464820925	0.10257997747923492	0.9868372775178109	False
1_15926862	9.48394544157918	0.002072777238266821	9.296599347144364	0.5441575614387285	0.9487258069979979	0.002295796236147729	0.02230148093680459	0.9847089192621604	False
1_15928583	1.006859992188538	0.31565626464171825	0.9784023942956992	0.5000841157051095	0.9818804562718552	0.3225935477955979	0.44903295698101	0.9960999684339368	False
1_15937102	0.022448468004100164	0.8809002167411095	0.022360595470672703	0.4999968206879266	1.002784366470848	0.8811318123961658	0.9091952955864654	0.9994446762968446	False
1_15938154	0.03536806068444065	0.8508264968037424	0.03485119562901673	0.4999953274226704	1.0034578422046474	0.8519078141613109	0.8867759138310191	0.9990191847471842	False
1_15941508	4.498859246471625	0.03391747309943138	4.467811832721054	0.5085638430642047	1.0388701818965709	0.034539197464820925	0.10257997747923492	0.9868372775178109	False
1_15950061	0.4911892229622765	0.4833972984156424	0.4872340931469808	0.5000274080004805	0.9870658435011066	0.4851637132153743	0.5941392471320768	0.9979806875754014	False
1_15950064	0.5892946343083736	0.44269200894040794	0.5899750649514317	0.4999140198952732	1.0143672797970391	0.4424287611078929	0.5574612707202146	0.997978333337408	False
1_15950326	0.26257261451870306	0.6083582175744489	0.26305409548876924	0.4999958358629933	0.9904423806106912	0.608029671458655	0.6957623484020452	0.998737072082618	False
1_15959886	0.001058085737620118	0.9740508037667204	0.0010491395441931672	0.5	0.9993985435800452	0.9741606993032188	0.9804005552160292	0.999815356887746	False
1_15966713	0.3144285807401843	0.5749752607624601	0.3115673566426267	0.5000184955163001	0.9896576539239628	0.5767199815794221	0.6702849497611512	0.9983950419518864	False
1_15968450	0.5819657484695426	0.445542840196336	0.5813294200779637	0.5000286211665176	0.9858250928347356	0.4457917020081572	0.5603108252886434	0.997978333337408	False
1_15971082	0.9478989645600959	0.33025467499588146	0.9226964083391068	0.5000764761044444	0.9823867893423952	0.3367679780993963	0.4624411848633575	0.9967238139913478	False
1_15972459	0.00282196192394224	0.9576345899444699	0.002808342054777313	0.4999995879474389	1.0009859407161399	0.9577368535483448	0.9679543296654978	0.9997590813771912	False
1_15972597	0.021319925626507086	0.8839107759430205	0.0211466411674337	0.5000012659769215	0.9973005442322418	0.8843801847901039	0.9116957042523464	0.9994446762968446	False
1_15975348	1.50304436253532	0.22020353057839648	1.4615720213078018	0.5001217313172747	0.9778647683659089	0.2266801612865481	0.3541011543458413	0.9946120056511476	False
1_15982494	2.941322548319363	0.08634001290947603	2.9469873379712226	0.4995844314811587	1.0322351552466615	0.08603780996325516	0.185888582017676	0.9918317826301462	False
1_15983301	0.16841529565726887	0.6815240417405083	0.16824193059801473	0.4999752135571214	1.0076548946373125	0.6816790092265632	0.7546580790824012	0.9988601982867512	False
1_15986547	0.005503790495216876	0.940861163365368	0.005453327394207008	0.5	0.9986296724124988	0.9411324087349328	0.9553138810272521	0.9997590813771912	False
1_15988957	2.827275329935901	0.09267546974477556	2.7910751834642724	0.5001801134675324	0.969228391382415	0.0947906078181764	0.19817874561502927	0.9930681713041678	False
1_15993603	0.00030757741935216737	0.9860075094222082	0.00030398924718610937	0.5	1.0003233003706309	0.9860893581442224	0.989502270587505	0.9998540362365428	False
1_15995890	0.07023725196719965	0.7909916544121595	0.06981786235337495	0.5000037586415996	0.9950916686491518	0.7916021569419629	0.840603219318875	0.9988601982867512	False
1_15996555	0.2435364685931632	0.6216634776901202	0.2378011660512129	0.5000040211351893	0.991028596233923	0.6257987585354894	0.7103051580753802	0.9988601982867512	False
1_16002306	0.3426627286596613	0.5582962621312382	0.33666611976514105	0.5000060192201329	0.9892945593043014	0.5617599513478444	0.6579794077961489	0.9983491687939406	False
1_16005792	1.3129138813866916	0.25186775823965324	1.3008003023023775	0.5000772087539457	0.9789122288220822	0.2540670909290417	0.3820829486368216	0.9946120056511476	False
1_16009119	0.3248470753240724	0.5687091875888528	0.3255730741257139	0.49995113496996	1.0106715816780412	0.5682775238298821	0.6633231057695649	0.9983491687939406	False
1_16007391	5.140060773285086	0.02337982973022712	5.022238583180297	0.5284696354151075	0.9611684213744351	0.02502379767523699	0.08380412971823982	0.9868372775178109	False
1_16009123	12.168737392604616	0.00048597191410004736	11.712284609646304	0.5947336036638513	0.947660015368304	0.0006208884507781233	0.012259406862055473	0.9782700598527084	False
1_16015582	0.6503418469008295	0.4199904868890031	0.6541484979170491	0.4999007842138788	1.0151656775066935	0.4186333764784539	0.5365711821920781	0.9978295362662764	False
1_16009138	4.846860528840465	0.02769649887289516	4.626979876709812	0.5487675543771466	0.9644173840797684	0.031472917954480484	0.09680454607330467	0.9868372775178109	False
1_16016564	0.01828541693498309	0.8924351031601739	0.017863070101157064	0.5000013772182141	0.9975376454840368	0.8936771328369701	0.9187885491535348	0.9994446762968446	False
1_16016702	0.7688694205167508	0.3805670335155261	0.7615652416861849	0.5000453891660553	0.983851444591169	0.3828391277579709	0.5049156667405208	0.9976099674615392	False
1_16020843	2.102207542416238	0.1470866446857817	2.1367780850669083	0.4996577744422275	1.0276141230419642	0.14380363328596968	0.2613115013672508	0.9944909096113326	False
1_16027822	1.1768435476538173	0.2779995245300172	1.1748021746425366	0.5000353931940809	0.9798775387260034	0.2784167154872186	0.4062002160945439	0.9946120056511476	False
1_16028817	1.5947185021004202	0.20665328480685	1.5646353962511057	0.5001157491752002	0.9769963784943796	0.2109877977677187	0.33739569052572943	0.9946120056511476	False
1_16037282	0.012478668891855449	0.9110549656673442	0.012347803341981493	0.500000864877574	0.997939498399398	0.9115206578127608	0.9325453533692579	0.9997261015601768	False
1_16039340	0.09312839040249796	0.7602371021782639	0.09015463144532987	0.5000081712254456	0.994496571962271	0.7639806657522173	0.819243236223688	0.9988601982867512	False
1_16037412	6.6815468719422615	0.009741605004689012	6.38222292417413	0.564505909037192	0.9593672220063628	0.011526897217588485	0.05254902139472682	0.9868372775178109	False
1_16040125	3.1571380475292017	0.07559560307204849	3.1869752874481487	0.4991223991101308	1.0336478769010575	0.07422723586502089	0.16860443591862678	0.9906545479567118	False
1_16041882	3.470604964159122	0.06246846051165623	3.2859525625317474	0.5405839928212861	0.9696539027928752	0.06987507077362187	0.16211134735574664	0.9906545479567118	False
1_16042326	2.6792298553587557	0.10166488415800944	2.638493104488589	0.5001754451729318	0.9701297051044032	0.1043024329510902	0.21128851925115325	0.9941813981020986	False
1_16047329	2.8269659469112303	0.09269332774938532	2.749775038286316	0.5002268609019088	0.9696869541807236	0.0972681129954499	0.2016109694466009	0.9931436662372756	False
1_16046109	8.457785090320156	0.0036348422449434814	8.13155612603805	0.5702598201766348	0.9545159844740146	0.004350139523063068	0.03093273217205773	0.9868372775178109	False
1_16048114	0.0003054668690465334	0.9860555943457318	0.0003059425798710436	0.5000000675205393	0.9996736056813595	0.9860447416988058	0.9894652485913128	0.9998540362365428	False
1_16050470	1.202044512026248	0.27291342882363623	1.20569682749192	0.4998245641676329	1.020581320521046	0.2721860317954963	0.40016278286940976	0.9946120056511476	False
1_16051260	0.16883923517040955	0.6811454830551623	0.1630320287658833	0.5000108680512116	0.9926113529432083	0.6863802054139353	0.7583449003339384	0.9988601982867512	False
1_16051349	0.2840219885109434	0.5940770990027701	0.27726253676519264	0.5000221686286342	0.9903158284279112	0.5985010862022544	0.6881033517437075	0.9987094842562596	False
1_16051767	1.3015691892217658	0.2539267919887301	1.3157260651387332	0.4997956506750919	1.0215862281738188	0.2513605311931634	0.3793626862704781	0.9946120056511476	False
1_16055039	0.02318968561581869	0.8789648369482996	0.02331835404038429	0.4999962598229948	1.002856871568114	0.8786321131188821	0.9072633169544224	0.9993501098899557	False
1_16055931	1.463963014535295	0.2263006148444425	1.4574720995660757	0.4998034165699321	1.0225540832689084	0.2273327647884361	0.3548005852892813	0.9946120056511476	False
1_16061804	0.5037313100382903	0.4778651890875967	0.5097763691192085	0.4999184766894826	1.0134238416286556	0.4752356802029102	0.5856629187116573	0.9979806875754014	False
1_16063560	0.7860039624814874	0.37531118119485984	0.7506536818400491	0.500142801001067	0.9842879509011098	0.38626935012761376	0.5080232361439484	0.9976099674615392	False
1_16068364	0.05387423822983095	0.8164539397619094	0.053377311935037135	0.4999999380321066	0.9957150440594468	0.8172873748330617	0.8603086039688719	0.9988938851476272	False
1_16067710	3.6837442438817902	0.05494533174182525	3.9340718177845697	0.4195587596405781	1.0463405103723096	0.047317245473784686	0.1256224679090489	0.9882278514310954	False
1_16068615	0.7763379767440597	0.3782634617776127	0.7892987306913709	0.4998692482706739	1.0167518192851006	0.3743122581842085	0.4970675731170186	0.9976099674615392	False
1_16069644	0.2797279278940437	0.5968795978637588	0.27785544619109714	0.5000153968207596	0.9902202706798476	0.5981102905927382	0.687751927564471	0.9986918210667258	False
1_16070871	1.0236531694303324	0.3116540316478916	1.0246909090637928	0.4998515294891873	1.018949203020048	0.31140889067367417	0.4384110614889791	0.9958340354189781	False
1_16069928	5.6299822142153175	0.017655810602340668	5.930891958465509	0.4034208708983156	1.0587895135958545	0.014877709478056222	0.06092681434835876	0.9868372775178109	False
1_16072028	0.05475567106891077	0.8149855243075654	0.05477795481783687	0.4999917829311501	1.0043684948389322	0.8149485630169049	0.8585025001238813	0.9988601982867512	False
1_16074468	0.09141865452021136	0.7623813183195279	0.09188708467991093	0.499985619755465	1.0056725174350474	0.7617916876150821	0.8175248460312136	0.9988601982867512	False
1_16074494	0.08492830545021945	0.7707265921039059	0.08455914218575344	0.5000045079361459	0.9945943079076021	0.7712115155452137	0.8248853884433276	0.9988601982867512	False
1_16076203	0.903424274140292	0.34186519378257296	0.9104086452971388	0.4998605260835085	1.017916757215791	0.3400060163493275	0.4654832538119841	0.9968712803071316	False
1_16077628	0.016521771232874016	0.8977239858561294	0.01633632466837298	0.4999976115885224	1.0023710089021536	0.8982964613300781	0.922363165278152	0.9994934794907332	False
1_16075128	6.1187154127845815	0.013375796782481577	7.764155125922116	0.07366274316288701	1.4232165995196178	0.0053293218943394356	0.03449880475909217	0.9868372775178109	False
1_16079403	0.4510285669120151	0.5018469086546157	0.4587885338587512	0.4999228726090441	1.0127657790269595	0.4981906983351153	0.605052192471093	0.9979806875754014	False
1_16080793	0.8622488450293417	0.3531101326253241	0.8758791434083832	0.4998560423439075	1.0176419413636395	0.3493328383985863	0.4741993708538924	0.9972368753641004	False
1_16079818	4.886482010081521	0.027067787308606817	5.1716609985523965	0.4087996787863717	1.0542965354098814	0.022958254134406	0.07941161226236862	0.9868372775178109	False
1_16081033	0.0982586008788502	0.7539294739803506	0.09921522393415216	0.4999968151978604	0.9941033652009964	0.7527734361346479	0.8104564926044291	0.9988601982867512	False
1_16082127	0.4241340218837024	0.5148814225745364	0.42539127618510975	0.5000178447384522	0.9878449999355279	0.5142590876723179	0.6186022430773139	0.9980918642423012	False
1_16082976	1.0497284756463614	0.30556962963850465	1.0294567039054527	0.5000764706523972	0.981328737054658	0.3102863064523059	0.4373357148918986	0.9958340354189781	False
1_16083898	0.031507970097251814	0.8591118596857479	0.032256700560537865	0.4999941465633829	1.0033905636097835	0.8574654231593772	0.8910345825314274	0.9991770010404571	False
1_16087164	1.860121232766403	0.1726108089167968	1.7551254447171232	0.5002098828296112	0.976122043985626	0.18523368784034488	0.3092891605860411	0.9946120056511476	False
1_16087731	0.2877529020427403	0.591664134945773	0.2806416860948957	0.5000228801237094	0.9902616749972538	0.5962809411190133	0.6862767434085184	0.9986311316950374	False
1_16091074	0.021637656558635143	0.8830551112773505	0.02122629715813673	0.499997384990006	1.002692161227526	0.8841641623696512	0.9115373640224798	0.9994446762968446	False
1_16092749	2.7725498721688377	0.09589329418812087	2.834178869274183	0.499271129854037	1.0318688755467726	0.09227795912325076	0.19466564296100786	0.9924016713193948	False
1_16096893	1.5953457690746973	0.20656403219206798	1.5938944654153602	0.5000746132777539	0.9765672629462696	0.20677060464695413	0.332880715697839	0.9946120056511476	False
1_16097237	3.0307971426802283	0.08169786948553293	2.92627013720994	0.5004046157562043	0.9689118413155384	0.08714861983245181	0.1874970453599193	0.9922290136133528	False
1_16099175	0.2451725769835491	0.6204949156998232	0.2470382924511796	0.5000093268302459	0.9907108476808124	0.6191682708258315	0.7048828595562031	0.9988601982867512	False
1_16101938	0.015451982231720509	0.9010729949398808	0.015619125904777318	0.5000004902669625	0.9976577376562626	0.9005421536218221	0.9240667466721496	0.9994934794907332	False
1_16101217	7.798629848541509	0.0052285866831296435	7.590491228860627	0.5483560119612301	0.9541101302455846	0.005867695876959568	0.03629066937477824	0.9868372775178109	False
1_16101979	0.3605851407037335	0.548181442821797	0.3524152178251825	0.5000282377191994	0.9890780341306892	0.5527491077769036	0.6504815992135389	0.9981851410431384	False
1_16103218	0.020837684535649714	0.88522201321401	0.020366114335047314	0.4999975606717776	1.0026322267777454	0.886519301067736	0.9133366330374042	0.9994446762968446	False
1_16104145	0.3975661856920851	0.5283488641264702	0.3950814840172825	0.4999450784099929	1.0117084370131513	0.5296403786604073	0.6314710889536046	0.9980918642423012	False
1_16105733	0.014034823313490818	0.9056963261882433	0.014307451016065897	0.5000002892081412	0.997748709800014	0.9047891209557596	0.9273298084595832	0.9995777782353468	False
1_16105914	0.0008461057816324669	0.9767944881018882	0.0008549059093638789	0.4999999315872653	0.999451877145966	0.9766741572035216	0.9823239903104892	0.999815356887746	False
1_16107066	0.9705970209435008	0.3245313287350837	0.9806178508079028	0.4998461893361525	1.0186206840483605	0.32204631634722913	0.44848674014488704	0.9960878194406956	False
1_16109669	0.6661471847435791	0.4143981074142704	0.6432119866549328	0.5000402055328073	0.9853447398021741	0.4225500780077375	0.5400347323281197	0.9978541397241464	False
1_16110324	0.7568656807301863	0.3843111832144139	0.7167171484798018	0.5094080006088942	0.9849521026502932	0.39722285972989824	0.5179314614632345	0.9976099674615392	False
1_16111720	0.11619860599343212	0.7331945494160103	0.11576604437505013	0.500006062070319	0.9936739421847264	0.7336727136671983	0.7955850415187448	0.9988601982867512	False
1_16112795	0.2344988151322696	0.6282079045507447	0.2352603815925249	0.499964285628981	1.0090734037534197	0.6276504724969141	0.7117729378320944	0.9988601982867512	False
1_16115333	0.0007796643101434242	0.9777239872570492	0.0007683077310502995	0.4999999384122786	0.9994869126728364	0.9778867765706184	0.9832438445235642	0.999815356887746	False
1_16115747	0.747593400307494	0.3872392457446992	0.7191861044811958	0.5001154519236284	0.984554721586086	0.3964110114505044	0.5172046911995297	0.9976099674615392	False
1_16117248	2.0467138500281408	0.15253511692418995	2.0890810998535017	0.4996540679527695	1.0273581466552868	0.14835528057855885	0.266771391451792	0.9944909096113326	False
1_16116195	8.321899986390463	0.003916992764275151	8.555855166345284	0.4385722570112333	1.06372213076326	0.0034441267522075107	0.027374633553433846	0.9868372775178109	False
1_16117318	0.3798551193944775	0.537680784187961	0.38178022872671136	0.5000145679294276	0.9884714896153892	0.5366520246813615	0.637243672513674	0.9980918642423012	False
1_16119737	1.4975331155883396	0.22105132285478746	1.5013904833722336	0.4997844566724456	1.0229720252504164	0.22045753724824213	0.3474411820155117	0.9946120056511476	False
1_16120005	0.8031556124933843	0.3701515648316094	0.7892433737397369	0.5000560669981379	0.9836273451075244	0.37432901074157854	0.4970795340696344	0.9976099674615392	False
1_16131324	0.005554762291225757	0.9405884500501543	0.005567238746152725	0.4999990508223383	1.001393233122767	0.9405218894372066	0.9548775910413604	0.9997590813771912	False
1_16131401	9.475209881223805	0.002082670571444956	9.954563705949113	0.3358675423793219	1.0921407573943689	0.0016045114742927467	0.01872230825880996	0.9828676277306776	False
1_16132162	2.8229325328691743	0.09292648437834372	2.884929321018717	0.4992647650550153	1.0321543784180591	0.08941192990280078	0.19071909816695554	0.9922290136133528	False
1_16132172	0.059098074323571836	0.8079271914188083	0.05845361675164895	0.4999921341495504	1.0044873833075108	0.8089569694879446	0.8540376473831429	0.9988601982867512	False
1_16131438	16.561426802047773	4.7099320971133445e-05	29.383995348456665	0.06546397308885832	1.7337375174853564	5.936590341537595e-08	0.0012069170758546527	0.7718407156177292	False
1_16141901	0.04589672613672492	0.8303636381237838	0.044315439507045085	0.5000042181722584	0.99614536688375	0.8332678322395218	0.8725560498783116	0.9989445677210936	False
1_16141870	9.143865979039903	0.00249553258684454	12.478424199198345	0.06941758728706726	1.5159609389061766	0.0004116793265849239	0.010340528320972731	0.9765427852986408	False
1_16143630	0.32244076359584994	0.5701445143485815	0.3194821645520278	0.5000194679623456	0.9895278379361496	0.5719190113726975	0.6663572007497809	0.9983950419518864	False
1_16144174	0.6721755485968117	0.412294138563011	0.6631053589080693	0.5000448055831858	0.9849592133370488	0.4154657707985265	0.5338309849047083	0.9978295362662764	False
1_16143511	13.907505968632224	0.00019203006450696503	22.595684002553753	0.06693292097919107	1.6571711373521487	1.9993324714695504e-06	0.0022418242617102	0.8401870347728009	False
1_16144855	0.3542280105137081	0.5517294586624757	0.3473502417000418	0.4999577384407689	1.0109045820791307	0.55561694019334	0.6528367677405134	0.9982436581067724	False
1_16145371	2.163089296322653	0.1413602348953944	2.23292981341001	0.4995245386750277	1.0284302681066664	0.13509745912987015	0.25079041961869625	0.9944909096113326	False
1_16145970	0.13400421211167668	0.7143159335914744	0.13290022431101536	0.4999816746960377	1.00677807368268	0.7154437377137546	0.7814489042343481	0.9988601982867512	False
1_16151907	7.3664733055250045	0.0066451131702582895	13.424287709360216	0.05077837212633535	1.6951008153034246	0.00024838731385123936	0.008544676721081406	0.9697493022269871	False
1_16151962	10.07373543143126	0.0015039780891804575	22.00092391420549	0.05061158936029394	1.8176659404393567	2.7251924979987407e-06	0.002397316645716014	0.8484725002911528	False
1_16152018	23.293208721289602	1.3909026034264471e-06	33.343341868618154	0.07828988431689883	1.6616594952557375	7.724181738666402e-09	0.0008777060943331856	0.7248864649548353	False
1_16154643	0.016180623619842294	0.8987796675168733	0.0160773059760686	0.5000009351911991	0.9976440116733952	0.8991016109083478	0.9229595042014268	0.9994934794907332	False
1_16152676	19.978329803704355	7.832480903746664e-06	32.3296837327689	0.07186458880913815	1.7060331812824114	1.3011046462452214e-08	0.0009471935333394466	0.7303465317551456	False
1_16155107	2.1040963682855818	0.14690510438110316	2.031610014822945	0.5001893102459289	0.9740184940297562	0.15405733140164654	0.2734336420588103	0.994532804699778	False
1_16154613	17.150502801364492	3.453179936341311e-05	26.91137853895998	0.06803718068979482	1.683396636791741	2.1300117747369285e-07	0.0014814494168466036	0.7958991794830428	False
1_16155439	0.02606603195904711	0.871739160905356	0.02558870816210401	0.5000002473250624	0.9970460730425944	0.872908874222073	0.9028827604511672	0.9992799256988832	False
1_16157722	2.6771453309575577	0.10179806309623984	2.7544139128294773	0.4994458002752532	1.031544162216919	0.09698635158779344	0.20120885361104007	0.9931436662372756	False
1_16155699	8.511575611137005	0.0035289437313791305	8.915858091666449	0.3726501154608262	1.077984647982363	0.002827049468781761	0.02475518493056667	0.9868372775178109	False
1_16155571	13.60748900259159	0.0002252850138320106	17.865299824450627	0.08028798623172435	1.5107125425459602	2.371052506977556e-05	0.004065015181866284	0.9107659742006968	False
1_16160550	2.1007086627772082	0.1472308863271985	2.1662416979233967	0.4996113676983251	1.028001042433703	0.14107063047749535	0.2580165437061752	0.9944909096113326	False
1_16162471	0.26230377770529856	0.6085418280982922	0.2594321160540858	0.5000035348737729	0.990568827772955	0.6105105672919786	0.6978726021849813	0.9988601982867512	False
1_16157845	11.235613645872832	0.0008024257106539201	17.080499021234573	0.06594511565657571	1.6050284161367387	3.5828315532726585e-05	0.0045742100217974115	0.9261403624497642	False
1_16167356	0.10474218857405047	0.7462113740827457	0.1014130539042526	0.500008890911659	0.9941630830415804	0.7501404588257575	0.8084698353318567	0.9988601982867512	False
1_16167799	0.02089915049240076	0.8850540289683686	0.020359328205813654	0.49999750843728796	1.0026274292805888	0.8865380809375067	0.9133525809742252	0.9994446762968446	False
1_16171370	0.2655827179150663	0.6063104341604164	0.2627647637309565	0.5000022573379349	0.9905074538778968	0.6082270559616034	0.6959246756161173	0.998737072082618	False
1_16170903	7.131184273589271	0.007575467674059254	7.417575383035	0.4181914266357257	1.0627578026235749	0.006458979519623711	0.038157147552020175	0.9868372775178109	False
1_16177578	0.041882133567341384	0.8378446120846529	0.04088918673369335	0.5000034817793582	0.9962766788001052	0.8397519707576382	0.8775557280717292	0.9989452225199258	False
1_16178917	3.7377005169252016	0.05319760798660689	3.605151741779992	0.5307262623794806	0.9673918846895084	0.05760081192932509	0.14282858303150914	0.9904247968053996	False
1_16180498	2.1094763300724253	0.1463894051193968	2.0427936955165933	0.5001165019874244	0.9739026897357492	0.1529285585344684	0.2721304677928568	0.9944909096113326	False
1_16181911	3.1706507321766253	0.07497256960428568	3.0669351760516292	0.5004002844901412	0.9681431456675166	0.0798999749342163	0.17692356324752395	0.9906853544747796	False
1_16181979	0.061307217069582975	0.8044416339271744	0.060368933038262185	0.500004173703055	0.9954571442601028	0.8059137742273251	0.8516591265201089	0.9988601982867512	False
1_16182511	1.4165523857533628	0.23397169799407397	1.3894256980420323	0.5000999639685832	0.9783200805736236	0.2385021094090518	0.3662842389388243	0.9946120056511476	False
1_16184198	2.677606627702404	0.10176857471248912	2.7525363554777877	0.4994533528974999	1.0315210967410142	0.09710028555073758	0.2013933940228272	0.9931436662372756	False
1_16184640	2.1007086627772082	0.1472308863271985	2.1662416979233967	0.4996113676983251	1.028001042433703	0.14107063047749535	0.2580165437061752	0.9944909096113326	False
1_16189323	1.4930034514114254	0.2217510415370084	1.4462593166681472	0.5001276925652417	0.9780231103762485	0.2291291264779596	0.35667845484996696	0.9946120056511476	False
1_16189969	3.83632991322969	0.05015318870103092	3.8987622214554	0.4991681743838639	1.0373449829193802	0.04832169663993746	0.12732377102635795	0.9885526314490372	False
1_16196759	0.22734177940048994	0.6335019025018022	0.2197766906865581	0.500013355590117	0.991418273190538	0.6392101215496411	0.7210728632754898	0.9988601982867512	False
1_16202204	2.8894909874805985	0.08915909043395842	2.812250185139419	0.5002328335428142	0.9693378051062332	0.09354707707649912	0.19641422031960806	0.9924016713193948	False
1_16208928	5.952156962494088	0.01469928934661424	6.0320209888304825	0.4808680238939081	1.0482841626797659	0.01404863932619338	0.05889573068035608	0.9868372775178109	False
1_16210373	0.43219297729831396	0.5109148450195115	0.4148202068281535	0.5000426614841913	0.9882602640528522	0.5195330422239619	0.6230306433910325	0.9980918642423012	False
1_16216618	2.522112556152877	0.11226010191624723	2.5019841843786708	0.5000501207658622	0.9707761022966204	0.11370296294393145	0.2237763233512539	0.9944909096113326	False
1_16224340	1.4165523857533628	0.23397169799407397	1.3894256980420323	0.5000999639685832	0.9783200805736236	0.2385021094090518	0.3662842389388243	0.9946120056511476	False
1_16217053	3.7377005169252016	0.05319760798660689	3.605151741779992	0.5307262623794806	0.9673918846895084	0.05760081192932509	0.14282858303150914	0.9904247968053996	False
1_16229084	0.07736385529403833	0.7809021372917897	0.07623036767836311	0.4999898742898621	1.0051154059302994	0.7824724322466851	0.8335599269356666	0.9988601982867512	False
1_16225728	5.335075668554907	0.02090043279210529	5.171523753229849	0.5374763357558585	0.9613838452742942	0.022960067972251245	0.07941616881574608	0.9868372775178109	False
1_16230062	0.05832472732391381	0.8091636417647704	0.0570633447241562	0.5000044056081475	0.9955973563922615	0.8111991369738787	0.8557372417929354	0.9988601982867512	False
1_16251900	0.9452356222742252	0.330935000942005	0.9658441599058278	0.4998348720406906	1.0185823323161738	0.3257188249552819	0.45204199091765	0.9962445587558152	False
1_16252879	1.4161481108286296	0.2340384470293915	1.3845777786482358	0.5001076728667765	0.9783932094626236	0.2393229215622413	0.3671534014955747	0.9946120056511476	False
1_16253417	0.1016458303390806	0.749863441892933	0.09813286708231317	0.4999894738240921	1.0057458854871086	0.7540818767556967	0.8114902606519403	0.9988601982867512	False
1_16253332	6.5679764370445355	0.010382993939644812	6.361510780410754	0.5466121561520259	0.9579158130653604	0.01166222007458384	0.05290329341982431	0.9868372775178109	False
1_16264264	0.04614874497255528	0.8299056401443987	0.046127256951876916	0.5000022459252114	0.9959986458888742	0.8299446395830213	0.8700493759515365	0.9989445677210936	False
1_16267613	4.25138003718746	0.039218448468826606	4.311524787979578	0.499138724229715	1.039257150644585	0.03785501690571913	0.1087056939260574	0.9868372775178109	False
1_16271180	0.06373928704500287	0.8006805760036866	0.0612383890838828	0.5000063229518998	0.9954806011037368	0.8045492150441282	0.850616814935015	0.9988601982867512	False
1_16272250	0.044697103924022485	0.8325619735839722	0.043686537490430055	0.5000034103484927	0.996149420681792	0.8344378972676798	0.8734257820042342	0.9989445677210936	False
1_16273995	0.07736385529403833	0.7809021372917897	0.07623036767836311	0.4999898742898621	1.0051154059302994	0.7824724322466851	0.8335599269356666	0.9988601982867512	False
1_16275247	2.1729298211164405	0.14045841137654402	2.1918428296776256	0.4996720599776338	1.0278649741234718	0.13874323091684704	0.2552307808850308	0.9944909096113326	False
1_16275506	0.5889996449552655	0.4428062107142973	0.5671170177738531	0.5005906865764529	0.9862399904655582	0.451406816383141	0.5651595676514328	0.9979806875754014	False
1_16276536	0.3475048162655412	0.5555290029068072	0.33996754964391585	0.5000071823937265	0.989265496882609	0.5598479534749441	0.6563698053155612	0.9983198407952568	False
1_16276553	1.336431718397762	0.2476642234445889	1.3254471305845072	0.5000316037603106	0.9787013955403572	0.2496167958738693	0.3776129697735336	0.9946120056511476	False
1_16277647	0.029086192931579543	0.8645801739758476	0.027942575528868474	0.5000028308648844	0.9969464984680098	0.8672438981844898	0.8985272649914878	0.9992372150289488	False
1_16281573	0.5867837128212159	0.4436655389839816	0.5906056957501278	0.4999088282075243	1.0144131107223084	0.4421849954700129	0.5572488214189905	0.997978333337408	False
1_16282776	2.744506889182901	0.09758917864078788	2.673952275694319	0.5002143287662321	0.9700795157179436	0.102002435438167	0.20816557148007675	0.9939155221342548	False
1_16286522	0.02303284231150116	0.8793716981596322	0.021983499827911143	0.5000023726811292	0.9973002742786926	0.8821310023619683	0.909974466214011	0.9994446762968446	False
1_16296695	1.0334008288923542	0.3093612470760712	1.0385439168057928	0.4998451566071509	1.019114609566306	0.3081603602803348	0.43528070931866425	0.9958340354189781	False
1_16296953	0.3780958014019121	0.5386240970807477	0.3814524558911216	0.5000119899274823	0.9884544590499922	0.5368269298401063	0.6373889126525805	0.9980918642423012	False
1_16297997	0.021298053670172123	0.8839699170014926	0.02144551539458916	0.499996516592969	1.002741513670603	0.8835717834188782	0.9110794304080452	0.9994446762968446	False
1_16302982	0.09481619495251437	0.7581413923549379	0.09318488651842928	0.499988029987639	1.0056488839634992	0.7601666177711209	0.8162541372080745	0.9988601982867512	False
1_16305279	1.754576462970192	0.18530244007426447	1.7072368847730104	0.5001415767955517	0.9760780043372386	0.19134426338339028	0.3161382298815353	0.9946120056511476	False
1_16308447	1.3416395341239138	0.24674503992731944	1.3174875965632964	0.5000971012061328	0.9788736517519244	0.25104344675531154	0.3790636624550823	0.9946120056511476	False
1_16307422	4.322420487449507	0.037613383091997576	4.154340393972234	0.5384920877252668	0.9655538379492574	0.0415279454069325	0.11541692748188342	0.9877287395417464	False
1_16308809	8.898277818525457	0.002854397422413335	8.538040399995225	0.5765449387351872	0.9539292369789902	0.003477998715668784	0.027518164984823828	0.9868372775178109	False
1_16314864	2.6338314059464096	0.10460900533967933	2.549746457432775	0.5002258880998337	0.9708734051407168	0.11031195648571301	0.21932001414809826	0.9944909096113326	False
1_16309073	3.4558267796590485	0.06302920550259006	3.2875828290016216	0.5378072094817423	0.9694336741871014	0.0698057167530094	0.1620185075806809	0.9906545479567118	False
1_16315262	0.050446019540423485	0.8222889761761764	0.04855526583196479	0.5000049072229266	0.9959717205866404	0.8255965622376051	0.8666843612822824	0.9989064889648234	False
1_16317706	0.8004455085235236	0.3709602031779095	0.7742426521581365	0.500071858079182	0.9839125587561174	0.3789077455798587	0.5013552898452082	0.9976099674615392	False
1_16316119	4.493384188306038	0.034026255731697486	4.2634750866091045	0.550216654397779	0.9660075291332983	0.03894018479606787	0.11067925110766964	0.9868372775178109	False
1_16319862	4.50948114760655	0.03370746424506221	4.288833652921312	0.5484057265031022	0.9657667206839022	0.03836347450863542	0.10962270029327116	0.9868372775178109	False
1_16319957	2.7647808845699733	0.09635988027901632	2.6893066509182972	0.5002250094375102	0.970020758369282	0.1010237644849148	0.2068447405697856	0.9939155221342548	False
1_16320028	0.9370939773217232	0.33302631858077025	0.9078319773543626	0.5000812465080129	0.9825709820463197	0.3406903140450258	0.4661063624863517	0.9968712803071316	False
1_16320404	0.6123552368374021	0.4339023975269832	0.5973652131106064	0.5000497250113375	0.985802703916729	0.4395850861176309	0.5549705447302605	0.997978333337408	False
1_16320077	6.115273361230153	0.013401868522513571	5.908221014266019	0.5469097753753028	0.9594944130040541	0.015070383445571434	0.06138190011693255	0.9868372775178109	False
1_16321010	0.3838931765548921	0.5355270035975996	0.3835602411636501	0.5000176588398877	0.9884791161957732	0.5357039875265659	0.6364929803447374	0.9980918642423012	False
1_16321240	0.4497792889387711	0.5024397851546587	0.4534892250703706	0.4999291610708895	1.0126363440518285	0.5006826175752067	0.6071231459811484	0.9979875561041772	False
1_16322510	0.012303752940770352	0.9116779750920841	0.012556894867884694	0.5000002267248712	0.9978895868700892	0.9107777743010376	0.9319843277346582	0.9997261015601768	False
1_16324909	0.038888994002881816	0.8436687410006609	0.03819849976207479	0.4999951637357412	1.003614437126767	0.8450450880705285	0.881578595134854	0.9989452225199258	False
1_16325016	1.255132881884606	0.2625743843045847	1.275992649687396	0.5000278068509175	0.9788376127759212	0.25864546603197514	0.3867135460066651	0.9946120056511476	False
1_16326789	4.658528030510922	0.030899670627435594	4.467856033988936	0.5426992776036615	0.9645868782826228	0.034538303915621404	0.10257599049502963	0.9868372775178109	False
1_16327422	0.009918527002334088	0.9206684026159936	0.009879080454993527	0.5000004736749829	0.9981505019302676	0.9208257930832544	0.9395835196299168	0.9997279509730884	False
1_16326935	6.415019466489072	0.011315908744175871	6.184945318291284	0.5514782543794893	0.9589330227585796	0.01288416845080076	0.056069528447986655	0.9868372775178109	False
1_16327846	0.6744672684930889	0.4114984360038951	0.670299035620701	0.5000366050937837	0.9848212586047672	0.4129473690459332	0.5316216260858124	0.9978295362662764	False
1_16329557	0.0747617908149607	0.7845257501188547	0.07463376520900056	0.4999892413010203	1.005094534265965	0.7847057750650375	0.8352942650649622	0.9988601982867512	False
1_16333759	0.07849253465241901	0.7793507706523074	0.07705665339381085	0.5000056134626543	0.9948758250432828	0.7813264936411717	0.8326827904105056	0.9988601982867512	False
1_16335730	0.6626169588204789	0.4156375758990764	0.6792535960194073	0.4998787210140111	1.0156002986354469	0.40984386416090296	0.5288916810435419	0.9977323014577529	False
1_16335827	1.05807115060324	0.30365552334414625	1.0325718572894402	0.5000845127893054	0.9813469886494052	0.3095553769234589	0.4366476753319022	0.9958340354189781	False
1_16336085	0.02177764740426369	0.8826801468283062	0.022222039922780826	0.5000002910664658	0.9971932768336366	0.8814979346685266	0.9094869150026228	0.9994446762968446	False
1_16337252	3.2881756753120612	0.06978051444283973	3.1692945526701815	0.5276503029147404	0.9692514818637766	0.07503484961648355	0.1697931267809716	0.9906545479567118	False
1_16339419	5.365988654812611	0.020533145727993474	5.193296511617518	0.5394657549591884	0.9614645745391279	0.02267416756158392	0.078782238327107	0.9868372775178109	False
1_16339952	0.009245998552319893	0.9233965839904632	0.009405602970218752	0.5000002734214043	0.9981762791299564	0.9227403014717932	0.9410997127662664	0.9997590813771912	False
1_16340951	1.5670189988647394	0.2106404559786625	1.5115999636436754	0.5001427139423353	0.9775822781118704	0.21889510836010206	0.345806518491348	0.9946120056511476	False
1_16341342	3.651304552395345	0.05602531218125617	3.695794362334709	0.4891615998895768	1.0370752944678587	0.0545498014871193	0.13785966157338927	0.9902174124290962	False
1_16344360	0.0011077910995291873	0.9734485148297108	0.0010977922429447062	0.49999984658219604	1.0006151038142783	0.973568568464846	0.9799671130759982	0.999815356887746	False
1_16344466	1.1116964323170748	0.2917134789160989	1.0618012865488708	0.5001130136295333	0.981291191675856	0.30280471256395697	0.43006060785561206	0.9956763756650062	False
1_16344625	0.0919940816444722	0.7616572368519561	0.08971847751308815	0.500007632086359	0.994489456275698	0.7645353586431558	0.819686361039646	0.9988601982867512	False
1_16345735	0.003338075352054659	0.9539269922080248	0.003377482480573235	0.4999994704713922	1.0010903538208829	0.9536561405189512	0.9648410645703484	0.9997590813771912	False
1_16346924	0.12007796027046425	0.7289499507293695	0.11716237557629935	0.5000098507245485	0.9937023275125584	0.7321327357432901	0.7944191334232873	0.9988601982867512	False
1_16346507	6.786751702657965	0.00918368659481228	6.3624822362435225	0.5864127533927187	0.9611556020511316	0.011655836757324178	0.0528907628980363	0.9868372775178109	False
1_16367268	0.2728844382077682	0.6014033971456387	0.2742565683765861	0.4999576949740928	1.009806443547358	0.6004906172278588	0.6896799192123086	0.9987094842562596	False
1_16367339	1.0590412187962386	0.30343396258595146	1.0578511144631193	0.4998501766790813	1.0192343795822194	0.3037058080469409	0.4309343269657399	0.9957191774214004	False
1_16367696	2.8815832515570037	0.08959788682559744	2.8119231330820185	0.5002186853226871	0.9692974272359028	0.09356614817648057	0.1964438379165616	0.9924016713193948	False
1_16367722	0.29994379803864035	0.5839176564929405	0.2933902520162519	0.5000230069108317	0.990028575443428	0.5880561233606245	0.6795507010542156	0.9985356577753356	False
1_16367777	0.09969577981235034	0.752195015997351	0.09861577849005697	0.5000062791359176	0.9941818311820828	0.7534971199439358	0.8110311878991612	0.9988601982867512	False
1_16391056	0.06041017747858035	0.8058488089725231	0.05938965098539484	0.5000040965962079	0.9954977385485464	0.8074632353681427	0.8529161656831157	0.9988601982867512	False
1_16395147	0.11387056644576887	0.7357798602648771	0.11383146690786815	0.4999827643989747	1.0062971052778913	0.7358235310300579	0.7972937490352923	0.9988601982867512	False
1_16398375	0.0016090267637913767	0.9680032960695226	0.001575735914229881	0.5000000623261261	0.9992676056733166	0.9683358572564188	0.975871341158834	0.9998092303972684	False
1_16400384	0.37553350916547856	0.5400033737370924	0.3720541138936824	0.5000227589860194	0.9887011264203496	0.5418867236233208	0.6415279718268304	0.9981230507395472	False
1_16405315	1.1467496122070884	0.2842306047015289	1.1694451474431844	0.4998023293247198	1.0204348009473565	0.2795152770930671	0.4072658800156973	0.9947867309328664	False
1_16405951	0.02640899688077525	0.8709054732327995	0.02672494964281213	0.5000007048373	0.9969347850170744	0.8701423508500025	0.900741180363761	0.9992538355545156	False
1_16406834	0.42344209739701455	0.5152244825471707	0.4236318838666193	0.4999379250132744	1.0121654844764545	0.5151303456771099	0.6193592005071444	0.9980918642423012	False
1_16407824	0.008037689543868964	0.9285628369074098	0.008049250565818511	0.5000003404604633	0.9983260238357644	0.9285116170956841	0.9455041911747536	0.9997590813771912	False
1_16407987	0.061164347514960575	0.8046650168748002	0.05961122696317034	0.5000050501495116	0.9955089848227208	0.8071114704739555	0.85263024195868	0.9988601982867512	False
1_16408820	0.5218253301051448	0.4700640850991958	0.5209428045236564	0.4999249092259616	1.0134795051320584	0.4704397853069452	0.5815802468854534	0.9979806875754014	False
1_16410124	0.4627548879541621	0.4963392792975888	0.4606967273357441	0.4999346950423522	1.0126570627469704	0.4972985366610825	0.6043111829780835	0.9979806875754014	False
1_16410170	1.137457105987238	0.2861902957177743	1.1223899040378456	0.500075265302665	0.9804464647120236	0.28940442721051485	0.4170499392554478	0.9951990707301421	False
1_16410779	0.3923039059006044	0.5310908504105043	0.3863887624065683	0.5000264179620131	0.988520205300506	0.5342037558409414	0.6352564456719293	0.9980918642423012	False
1_16411150	1.2731240173895912	0.2591814335002263	1.2484320037983707	0.5000203099398313	0.9794423756038928	0.2638521674852855	0.39188010796753225	0.9946120056511476	False
1_16411580	1.4086509912674785	0.2352804654824981	1.422379138512042	0.4997808961985463	1.022435509297031	0.2330122051938813	0.3607184089882572	0.9946120056511476	False
1_16413806	8.074685549919194e-07	0.9992830269814608	8.221359166782348e-07	0.5	1.000017069598267	0.9992765445164359	0.9994327091045062	0.9999640985476108	False
1_16413291	3.501983388529311	0.061295379161726886	3.537194630200247	0.4913694280915222	1.0360490020369637	0.06000687287673068	0.14672386660006506	0.9904247968053996	False
1_16414088	0.7912799615837399	0.37371337366054536	0.7651499136627535	0.5000705606102509	0.9840093857751412	0.3817216600193394	0.5039012640448638	0.9976099674615392	False
1_16414291	0.8489452069941592	0.35685090491856897	0.8194721804065921	0.5000775729974426	0.9834680285020728	0.3653345330670569	0.4889016598954385	0.9975793293339338	False
1_16414784	2.589184838689789	0.10759569814089276	2.6490568774024723	0.4993064368099802	1.0308190961406103	0.10361135102338416	0.21032025165844306	0.9939155221342548	False
1_16415069	0.12535458999431626	0.7232980388965604	0.12436928698662085	0.4999826101510271	1.0065579272524623	0.7243431256238407	0.7884255570244112	0.9988601982867512	False
1_16415341	3.1526293861123804	0.07580472130167447	3.11833224390648	0.5001872957670168	0.967454208387302	0.07741597993606586	0.1733050902966487	0.9906545479567118	False
1_16415589	0.11217398895348653	0.7376825262982789	0.10871915258758236	0.5000099396391838	0.9939536144004688	0.7416071007711134	0.8017648670369246	0.9988601982867512	False
1_16415767	0.03565221340462443	0.8502355128744635	0.03620169818896102	0.4999937039591067	1.00357732838653	0.8490995677814662	0.8846588252180169	0.9989819426886412	False
1_16416439	1.160444878596934	0.2813732956415264	1.1953686951746931	0.4997820622028256	1.0207631786912383	0.2742492956269276	0.4021374791893664	0.9946120056511476	False
1_16417026	5.649564242232318	0.017459710315008592	5.864741752327973	0.4380543422275869	1.0530986759497891	0.015447124846775906	0.06231884140517272	0.9868372775178109	False
1_16418285	0.03713430878094215	0.8471918531085229	0.03858669478358934	0.4999922774394661	1.0037360161351296	0.8442697325958526	0.8809942171641948	0.9989452225199258	False
1_16419589	0.4165037085312235	0.5186868014704227	0.4249359515088145	0.4999802984825599	0.9877455644435554	0.5144843196880594	0.6187839356432401	0.9980918642423012	False
1_16421760	2.3236948051302297	0.12741705436360695	2.276367842565378	0.5001692908501363	0.9723021737131216	0.13135918541050606	0.2462048182134552	0.9944909096113326	False
1_16423768	10.584784502652726	0.0011402218674784192	10.666958430691013	0.4828471463937062	1.0638972850895907	0.0010906631257752153	0.015611891009521487	0.9782700598527084	False
1_16423834	0.022514699597877552	0.8807259637965373	0.02273785178476828	0.4999962393898061	1.0028271056403069	0.8801407793390036	0.9084201119431252	0.9994006602556801	False
1_16424085	0.37250537919794624	0.5416417790563861	0.37005738866719184	0.5000209392546178	0.9887160611651244	0.5429729880629537	0.6424387129331502	0.9981230507395472	False
1_16426139	2.9226629734489507	0.08734361007142423	2.8101480847835774	0.5263239400757231	0.9709977006220728	0.09366972878782398	0.19656914313444168	0.9924016713193948	False
1_16427704	6.5229992200918305	0.010648827373500702	6.646248673016089	0.4698800400535684	1.05205191960739	0.00993648135740266	0.048302313646934325	0.9868372775178109	False
1_16429085	0.4037450827787268	0.5251614506997961	0.40836096311250003	0.5000120989126455	0.9880395946136936	0.5228025901651396	0.6257338186822106	0.9980918642423012	False
1_16434219	0.05920289982149285	0.8077602540682816	0.05890091406399733	0.500003245441579	0.9954893489670932	0.8082415996325221	0.853485165286126	0.9988601982867512	False
1_16437298	0.005157303716755379	0.9427496368631926	0.004999752647563582	0.5000024417510862	0.9987019976759548	0.9436294142724828	0.9572344682758516	0.9997590813771912	False
1_16441363	0.004898147966788002	0.94420418987288	0.004739673990115989	0.5000003989149794	0.9987373008514318	0.9451127671750068	0.9583741761893886	0.9997590813771912	False
1_16440392	6.0886563531450975	0.013605251280309429	6.236939622023783	0.4608767177192604	1.0515687827415738	0.012511248878501855	0.05512746103719685	0.9868372775178109	False
1_16442472	1.7860364425306443	0.1814098296981833	1.8687692655803405	0.4996230334312918	1.0261843304710538	0.17161610362381674	0.293828205407148	0.9946120056511476	False
1_16442847	2.172871564782896	0.1404637311591419	2.11648672229785	0.5001694871624381	0.9733651145385332	0.14572048076767366	0.26358465193343106	0.9944909096113326	False
1_16442908	1.3205359986447152	0.2504958783505763	1.2910367717413465	0.5001019459307625	0.9791331290857688	0.25585697472814584	0.3839203787862823	0.9946120056511476	False
1_16443990	0.027760588548595425	0.8676729187847152	0.027705740991223138	0.4999959533729091	1.0031025106604408	0.8678025010342041	0.8989424809180088	0.9992372150289488	False
1_16444282	1.1729393994619954	0.2787980952419752	1.133358348510228	0.5001051173471254	0.9805595716760588	0.2870601291510377	0.4147186926337049	0.9951784043079572	False
1_16446349	0.08691083645764053	0.7681417473485661	0.0838734210919938	0.5000079618825997	0.9946999274396392	0.7721153172643725	0.8255671627424301	0.9988601982867512	False
1_16446764	0.06169266554774566	0.8038403424286253	0.06089598685503006	0.500004042641698	0.9954318395401166	0.8050853604155487	0.8510360178457413	0.9988601982867512	False
1_16446980	0.0027628863661544045	0.9580799660598772	0.002768470876617357	0.4999996473409282	1.0009823051048423	0.9580376608538496	0.9681781703501654	0.9997590813771912	False
1_16448025	0.006767269914110585	0.9344372441259428	0.0067824662692146384	0.4999988938284632	1.0015378494338054	0.9343638387272096	0.9500362530778094	0.9997590813771912	False
1_16448037	0.14495621995422425	0.7034027411869356	0.14438532059284626	0.5000066042757675	0.99293670217932	0.7039597532500437	0.7723779455981701	0.9988601982867512	False
1_16449884	0.10587150904561328	0.7448942292193146	0.10680391811547453	0.4999826835616836	1.0061271989227327	0.7438125883801512	0.8035191400872466	0.9988601982867512	False
1_16451767	1.0064794692567034	0.3157477289900176	0.9847136615680938	0.5000758751450858	0.9817593916153242	0.3210378431834829	0.4475321422123092	0.995975606201621	False
1_16452201	0.15123737519382985	0.6973556717639809	0.1482413934536453	0.4999815996827194	1.0071173570338656	0.7002216423470414	0.7694173250411657	0.9988601982867512	False
1_16452998	0.5166330144757865	0.4722814867911818	0.5152516996968188	0.4999263328388602	1.0133990729197897	0.4728742303080688	0.5836574656564029	0.9979806875754014	False
1_16453216	0.00010928015800359958	0.9916592940842156	0.00010753864262369459	0.5	0.9998081532246559	0.9917260183603288	0.9937130954774499	0.99992722350616	False
1_16455052	0.06113917601849295	0.8047044023128983	0.06197935972522828	0.4999896745159748	1.0046778160097694	0.8033943977512994	0.8497026564136622	0.9988601982867512	False
1_16464673	0.8809743903301808	0.3479349406244968	0.8594742040586425	0.500068078890528	0.9829793416116664	0.3538858736572737	0.4784301306648638	0.997568988048414	False
1_16465404	0.05146953044553726	0.8205256297678695	0.05138822582739522	0.5000027072742037	0.9957791577902928	0.8206650270001554	0.8628750826587261	0.9989064889648234	False
1_16467924	0.027096309229285964	0.8692513013313297	0.027104559736471856	0.5000013643037746	0.9969309788591584	0.8692315762954177	0.9000525712345925	0.9992372150289488	False
1_16473514	0.0027551592940877607	0.9581385729091156	0.002732869499595836	0.5000002022976597	0.9990291734347896	0.9583080956554088	0.9683832152521512	0.9997590813771912	False
1_16478654	0.3057193601872257	0.5803189138579994	0.30285199068748625	0.5000190755247725	0.9898045029454628	0.5820999784305221	0.6746586714343403	0.9983965191621698	False
1_16479626	3.5966700944981653	0.057895428246007234	3.633713058938156	0.4914126936893908	1.0365319430786215	0.05662036322278963	0.14119050209231235	0.9902842988058679	False
1_16481366	0.5553548393392873	0.4561379267646197	0.5508671296593093	0.5000322895072393	0.986249408194668	0.4579636017603502	0.5708552593732574	0.9979806875754014	False
1_16488267	0.08914798282005165	0.7652631260866292	0.08941171631158795	0.5000040968670107	0.9944210523678338	0.7649263727728142	0.8199796891633199	0.9988601982867512	False
1_16492021	0.5672001177308061	0.4513736649965192	0.5650150774235954	0.4999205609814361	1.0140245273488169	0.4522466195286456	0.5659182337887798	0.9979806875754014	False
1_16492660	2.0742446259563394	0.1498040886610943	2.03795559421269	0.5001440506061624	0.9737452569612588	0.15341571517386354	0.2727091500717942	0.994532804699778	False
1_16492696	0.2764457842806252	0.5990402950734758	0.27163634542375803	0.500018399781286	0.9903827859947768	0.602236204317693	0.691085615929255	0.9987190688101364	False
1_16493225	0.300582256482528	0.5835176283380603	0.2945569214862189	0.5000221207500446	0.9899996624947424	0.587315037628698	0.6789293010873645	0.9984971552629373	False
1_16494348	0.4561633254985793	0.4994225281139572	0.4574259462497139	0.5000193561908466	0.987397926747662	0.4988294239972989	0.6055693612794346	0.9979806875754014	False
1_16497272	0.6032751095494007	0.4373311447992497	0.5977988620725228	0.5000349756810184	0.9856845444561212	0.43941909443410376	0.5548213176071488	0.997978333337408	False
1_16499913	0.054209494339218615	0.8158939409613809	0.0549877946068591	0.4999906467338632	1.0044072581550665	0.8146008971760083	0.8582336634746112	0.9988601982867512	False
1_16502256	0.8970546941082489	0.3435726854250665	0.9034666788429604	0.4998622294022119	1.0178428499880487	0.3418538647605295	0.4671708872691607	0.996917439293491	False
1_16505304	0.2365241581716901	0.6267278997608899	0.2328391263945377	0.5000155715951728	0.9910864975835662	0.6294266034573348	0.7131843302407626	0.9988601982867512	False
1_16505320	0.3861447580278821	0.5343328739814736	0.3853728289104765	0.5000190203443616	0.9884586405726123	0.5347417232120449	0.6357024183337482	0.9980918642423012	False
1_16506092	0.4475409547462164	0.5035050348379524	0.4461575985769741	0.4999363688052091	1.012463548889717	0.5041653201511803	0.6100615533404378	0.9980149182187872	False
1_16506095	3.3935249747090666	0.0654528802916553	3.4039699619497696	0.4994392048729844	1.0346983036025037	0.0650397083626515	0.15473143959177835	0.9906154533600544	False
1_16512310	1.5931502698871896	0.20687662495530626	1.5711726379631727	0.4998091339408838	1.0233120238052342	0.2100367999572625	0.3363733138616619	0.9946120056511476	False
1_16509029	8.408614761975857	0.003734471038764675	8.197495654483646	0.5488017089424785	0.9523333451598291	0.004194825195661611	0.030346075924709788	0.9868372775178109	False
1_16512391	0.16944320296531146	0.6806071255593391	0.17020809756286326	0.5000071481692229	0.9922994103659608	0.6799269309997638	0.7532375735669782	0.9988601982867512	False
1_16513746	3.083462088936585	0.07909200211671841	3.093840765770437	0.4995449338868567	1.0330599330696792	0.07858910814888342	0.17498019323203734	0.9906853544747796	False
1_16514343	1.1914303654788512	0.27504122440442313	1.2409015769153484	0.4997562309242296	1.021270743795917	0.2652973686968764	0.3933074483130216	0.9946120056511476	False
1_16514369	1.6727599654857954	0.19588926730813871	1.6006171220215035	0.5001666649817456	0.9770291718481844	0.2058157774738248	0.3318497954961887	0.9946120056511476	False
1_16514898	0.07055316766366815	0.7905330651541235	0.07131399026184226	0.5000021535273405	0.9949975930596066	0.7894331323869599	0.8389360903518969	0.9988601982867512	False
1_16515805	0.005459634633661281	0.9410984377436944	0.00548052064550575	0.5000002728312322	0.9986170865676696	0.9409860856352888	0.9552045237461932	0.9997590813771912	False
1_16515879	0.5309641849025013	0.4662017780196289	0.5211672883488063	0.4999358311767816	1.0133698123808341	0.4703441743522928	0.5814959506479703	0.9979806875754014	False
1_16517091	0.010628589568483449	0.9178875327181764	0.010426173099403968	0.500000801105169	0.9981148032538942	0.9186704480438794	0.9379608170583688	0.9997261015601768	False
1_16518385	0.3695862059491049	0.5432299077663932	0.3569357831802336	0.5000339448806377	0.9890740997475708	0.5502129677103087	0.6483821672448743	0.998170512344495	False
1_16518824	1.7890390954103168	0.1810432834224961	1.7583818218881788	0.4997937164870978	1.0246276973406725	0.18482648079652209	0.3088061659280304	0.9946120056511476	False
1_16519161	3.2105362594790563	0.0731654998352913	3.0991146816559194	0.5001885394810711	0.9679463392580034	0.07833488333574158	0.17458662093405927	0.9906641434347656	False
1_16518748	12.564584959236411	0.0003931260445299012	21.459931030120057	0.0519152884260144	1.7737047298131314	3.6129992896372087e-06	0.0025385698004172664	0.8499518514510258	False
1_16519273	0.553445172201009	0.4569134055706148	0.5457163355204102	0.5000354009830472	0.9863550128836296	0.4600732989703858	0.5726607936490758	0.9979806875754014	False
1_16519217	4.005830914026944	0.04534314200177192	3.856588097569329	0.5341514277094122	0.9665186666183748	0.04955099630358517	0.12942889868674434	0.9893577791620056	False
1_16519901	0.21831882185456666	0.6403238881629782	0.2097344185203837	0.5000216473176031	0.9916429360666018	0.6469756436903253	0.727356919952179	0.9988601982867512	False
1_16521218	2.000120640039654	0.15728668797041168	1.9006850388432213	0.5002133479452815	0.9750673771505192	0.16800166143962916	0.2896948419246198	0.9946120056511476	False
1_16521438	0.2553524983857756	0.6133311821474141	0.2465829357788607	0.5000233864504243	0.9909161379284864	0.6194914814775996	0.7051460005137514	0.9988601982867512	False
1_16526529	3.1904374646441056	0.07407018750532901	3.0997501669771736	0.5002578601367281	0.9678475152723636	0.07830431010687511	0.17454162496945685	0.9906641434347656	False
1_16530364	1.3115773990679995	0.25210925717935195	1.2964331831753952	0.4998357152624944	1.021191496028471	0.2548657730005013	0.3829230631657908	0.9946120056511476	False
1_16533258	0.23538571492554186	0.6275588410222087	0.22721165606708385	0.5000218364791146	0.9912813463066334	0.6335990955638335	0.7166119975189567	0.9988601982867512	False
1_16537752	0.1442895594821323	0.7040533083077661	0.14688628441217588	0.5000029681897452	0.9927975287559474	0.7015288738976372	0.7704516626578489	0.9988601982867512	False
1_16538272	0.019331255917272472	0.8894210005931255	0.019542281781468773	0.4999967392349446	1.0026221771371095	0.888822981984293	0.9151330542064676	0.9994446762968446	False
1_16539813	0.08562604387441297	0.7698131741083953	0.08400572062600986	0.5000001220942198	0.994652212060972	0.7719406313861824	0.8254429966628942	0.9988601982867512	False
1_16544382	0.13579783987141525	0.7124947907952267	0.13447781730792485	0.4999816767319597	1.0068131999845753	0.7138337260142162	0.7801981303322354	0.9988601982867512	False
1_16550716	0.7286875532184922	0.3933089346238976	0.7363829445530428	0.4998838943332815	1.0161305732570087	0.3908220192849883	0.5121628648873705	0.9976099674615392	False
1_16557691	1.7918500965558906	0.18070090952233508	1.7463371710800857	0.5001391771368321	0.9757870559266908	0.18633786435336186	0.31053765621146506	0.9946120056511476	False
1_16558838	0.4002193533438572	0.5269759954224889	0.3983499196619961	0.4999438658162748	1.0117662317286642	0.5279426596878947	0.6300500138690094	0.9980918642423012	False
1_16561014	3.659578338136839	0.05574773999594973	3.527597054333455	0.5309134671010672	0.9677614741980146	0.06035520030945408	0.14725926162191658	0.9904247968053996	False
1_16562968	0.029257233959995688	0.8641864468702355	0.029166870685003232	0.5000001263669599	0.9968219340953618	0.8643943101661375	0.896349232477062	0.9992372150289488	False
1_16564629	1.7453387112445853	0.18646379598302745	1.7914939436959685	0.4996862506085732	1.025395464730135	0.18074424669876088	0.30426328221070303	0.9946120056511476	False
1_16563563	2.353772961944572	0.12498019139338636	2.475693810560188	0.4654673209521806	1.032572978661608	0.1156184139945462	0.226292679953956	0.9944909096113326	False
1_16565608	2.440154370679579	0.11826458665171025	2.527451028192445	0.4994348646701272	1.0302948426182608	0.11188081662148774	0.2213778675671935	0.9944909096113326	False
1_16567622	1.566218613306546	0.21075701360661914	1.5677225414547138	0.5000708488782898	0.9767374477633088	0.21053806437219413	0.33692978294288417	0.9946120056511476	False
1_16568613	3.615122520396597	0.05725650419784501	3.5293168225507543	0.5003611435568611	0.9656610842258212	0.06029262645484356	0.14716300443181773	0.9904247968053996	False
1_16573712	0.058327103242412186	0.809159829829549	0.05859217123361304	0.4999907800158488	1.0045274072799744	0.8087350682414367	0.8538684853390047	0.9988601982867512	False
1_16582053	0.15609586355681415	0.6927766970367266	0.1577855829273176	0.4999742395786038	1.0074564672186166	0.6912035137298211	0.762161013787561	0.9988601982867512	False
1_16574316	5.749308845204838	0.016495145207049755	5.9619450388345285	0.4405733801084466	1.0531830771848023	0.014617906068139732	0.060300857828130223	0.9868372775178109	False
1_16582686	0.0010450223981814943	0.9742114321275775	0.0010470821580383929	0.5000001361335601	0.9993960433918448	0.9741860386099144	0.9804210597062276	0.999815356887746	False
1_16591072	2.0000612082712337	0.1572928551930033	2.0084992538904767	0.4997112064495285	1.0266091328963565	0.15641998497621354	0.27619662211306745	0.994532804699778	False
1_16593404	5.913893875613213	0.015021931632075103	6.125941126356338	0.4382994712030476	1.054168473730826	0.013321235302483192	0.057114687878941486	0.9868372775178109	False
1_16596542	1.624753525582889	0.20243024812442426	1.6700319296724049	0.4997057120993848	1.0245314139321635	0.19625425780107386	0.3214711060406797	0.9946120056511476	False
1_16601172	2.0661085754495048	0.15060537486489134	2.146796509736305	0.4994933051173077	1.0279483817191777	0.14286771203980586	0.2602053980348724	0.9944909096113326	False
1_16601621	1.723457760135659	0.189248563100244	1.6846355582238175	0.5001290931567085	0.9761810120121454	0.1943096328620847	0.3193619913960881	0.9946120056511476	False
1_16611751	0.20836593776553514	0.6480511909318871	0.20928155443107244	0.4999679703589418	1.0085618937421532	0.6473310978903353	0.7276354392773762	0.9988601982867512	False
1_16621234	0.9182915236105202	0.3379239625835634	0.9216505706826864	0.4998643045880676	1.0179911761009155	0.33704195921422897	0.4627128693584885	0.9967592833840526	False
1_16621183	3.212709562862472	0.07306838778239533	3.3412861253564192	0.4645966885828677	1.037690967769601	0.06756178072342045	0.15857944891904316	0.9906154533600544	False
1_16624078	1.5814187474397272	0.20855645269914336	1.5514809319465712	0.5000524980772573	0.9770898454986648	0.2129169483260296	0.3394672136049571	0.9946120056511476	False
1_16631477	1.9761561407768795	0.1597959356797556	2.053593991644449	0.4996112343852918	1.0273614447452342	0.1518473686364964	0.2708962113967374	0.9944909096113326	False
1_16626440	9.179253380864113	0.002447738547932343	9.602282222087524	0.3597047548260402	1.0839576783316862	0.0019433568683721039	0.020542651333105125	0.9847089192621604	False
1_16633606	2.4061819942072598	0.12085680826919774	2.3478054851329944	0.5001853732424452	0.9719321701487702	0.125459512940037	0.2386773920338917	0.9944909096113326	False
1_16640249	0.4826808647137568	0.4872104979666717	0.4842913849715842	0.4999273054896747	1.0130277966391559	0.4864848987871026	0.59522313726674	0.9979806875754014	False
1_16649684	3.397435427676669	0.0652978675127317	3.2645073169405805	0.5309425434864722	0.9690280768113688	0.07079428551452871	0.16347603509229586	0.9906545479567118	False
1_16653299	0.6992912992712093	0.4030219304591845	0.7327144421506091	0.4998478271447939	1.0163797179053358	0.39200474467869617	0.5132530202829277	0.9976099674615392	False
1_16651580	4.1468064307126165	0.0417131255325186	4.354165705495689	0.43942935155645385	1.04589537193261	0.03691853807642331	0.10698787330275507	0.9868372775178109	False
1_16654674	0.06987803516515356	0.7915144434775674	0.0698577628863859	0.5000033356977561	0.9950761123831948	0.7915439897143001	0.8405633494768222	0.9988601982867512	False
1_16657973	0.005267571616698774	0.9421419036652458	0.005187333288631635	0.500000336352281	0.9986674393474644	0.9425834893364772	0.9564524498024448	0.9997590813771912	False
1_16658845	0.00405711340170356	0.9492127086953756	0.003994188631622818	0.4999994424873896	1.0011695625851125	0.9496075683919741	0.961768238886424	0.9997590813771912	False
1_16661427	0.014037290503917887	0.9056880764097801	0.013830486263032071	0.5000009289564283	0.9978240218188341	0.9063821582069174	0.9285566604564641	0.9995819425127734	False
1_16676444	0.6520784328556886	0.4193705643311667	0.6536957058051485	0.4999037468959635	1.0151352521102577	0.418794459044804	0.536705030947541	0.9978295362662764	False
1_16678564	2.4838029229420613	0.11502383474975594	2.390455379791092	0.5002296175378954	0.9718774677721852	0.12207806285854172	0.2344158754876224	0.9944909096113326	False
1_16681980	1.080608799607944	0.2985614032985301	1.0576298245177895	0.5000806338482854	0.9810951240797496	0.30375639013618616	0.4309770446536536	0.9957191774214004	False
1_16690847	1.9844642371456305	0.1589208975999552	1.9034249937722048	0.50019121914347	0.9749314524879488	0.16769545378267758	0.2893559482671712	0.9946120056511476	False
1_16697923	0.6091259229256991	0.4351171055221977	0.6305068898000172	0.4998801588701857	1.0151004076393249	0.4271694443592093	0.5440484862844895	0.9978541397241464	False
1_16704736	1.2635390036002434	0.26098226705693794	1.2653536861944303	0.4998192055484112	1.0210696306237823	0.26064013830897137	0.38867343352814493	0.9946120056511476	False
1_16714984	0.8281081668098125	0.3628201433216346	0.8107084789953659	0.5000610301513588	0.9834384633013334	0.3679108715487628	0.4912180977187046	0.9975983451246172	False
1_16720399	0.02598653512182381	0.871933205893982	0.025518309234030312	0.499996896434106	1.002953400064363	0.8730823353127579	0.9030160396374578	0.9992799256988832	False
1_16716374	3.7703915251344142	0.052167420457939984	3.9733336288372816	0.43973387941216	1.0439045013263861	0.04622617051062705	0.12376339413104535	0.9880612318268052	False
1_16725330	2.3670993084219285	0.12391711429687945	2.36202197685634	0.49978526672976203	1.0287806724272497	0.12432095753995465	0.2372454951350249	0.9944909096113326	False
1_16728937	1.8646638032822125	0.17208749412329882	1.935610284668656	0.49963538426538506	1.0265462340147695	0.16414595626855946	0.28525903721166274	0.9946120056511476	False
1_16729588	2.158746013139308	0.14176033808713273	2.2323711164463016	0.4995125395752448	1.0284475538431628	0.13514630885491194	0.2508564896426694	0.9944909096113326	False
1_16730308	0.3367668055317665	0.5617014549770655	0.3324747230835783	0.5000219782278211	0.9893367058438532	0.5642055022121311	0.6600104914641516	0.9983491687939406	False
1_16729608	5.275606607921475	0.02162625128963669	5.365171922556328	0.4783418186669829	1.0458537662210443	0.020542763189874136	0.0741100624076942	0.9868372775178109	False
1_16734436	0.06276983551851599	0.8021704790696491	0.06229020540195052	0.4999912270641787	1.0046400105911604	0.8029121219586651	0.8493506626652534	0.9988601982867512	False
1_16734584	1.1833900662435326	0.27666692454213404	1.2037056458393636	0.4998022525087239	1.020706351346331	0.27258229505239706	0.4005552160290435	0.9946120056511476	False
1_16736327	0.3383411272081673	0.5607883233322004	0.3265599926489813	0.500031626658279	0.9895517384693168	0.5676917446109648	0.6628497937874812	0.9983491687939406	False
1_16738050	0.1593786381383353	0.6897292348135118	0.1589693004389119	0.4999767869519542	1.0074349405354146	0.6901072347255954	0.7612531205271021	0.9988601982867512	False
1_16738390	0.6517350491867829	0.4194930364474002	0.6295773716592521	0.5000157513868854	0.98549630922345	0.42751037911415657	0.544352636222435	0.9978541397241464	False
1_16738765	2.4460583383520316	0.11782039600256655	2.3711569930128458	0.5001417179233263	0.9718810740351256	0.12359541907473726	0.2363620933489699	0.9944909096113326	False
1_16739012	0.8537913397305488	0.3554819940734627	0.8444007867219625	0.5000517676074188	0.9830115290097596	0.3581411692740134	0.482354462261201	0.997568988048414	False
1_16738963	6.741516497989438	0.009419451991799166	6.961484775663848	0.4390486086421285	1.0575491106325279	0.00832828917095274	0.04384657401295086	0.9868372775178109	False
1_16739391	0.4797229808584973	0.4885478217021102	0.4946361283728038	0.4999077813457844	1.013345537889346	0.4818664903343859	0.5913506364650715	0.9979806875754014	False
1_16739484	2.432990541985532	0.11880605259578304	2.3657508579926803	0.500196927311178	0.9718739265594234	0.1240242257752413	0.2368815404340003	0.9944909096113326	False
1_16739907	0.8664128703663323	0.3519502956920588	0.8716656381038774	0.4998690814535814	1.0175154830774662	0.35049460200550564	0.4752980697870324	0.9973235293009078	False
1_16743768	0.05685134620260612	0.8115435662768208	0.057243464496423264	0.4999908117365549	1.0044801650230355	0.8109070314042466	0.8555208055075061	0.9988601982867512	False
1_16741630	4.750117802681813	0.02929628876187862	4.636702108131432	0.5277604862597952	0.9626442612312108	0.03129508658239555	0.0964599567241343	0.9868372775178109	False
1_16746888	0.01584175426427592	0.8998395554086112	0.015760385456815133	0.5000008757962785	0.9976658689951654	0.90009576416901	0.9237164616312576	0.9994934794907332	False
1_16746901	0.05814432287480997	0.8094533238977264	0.05724428297980921	0.5000040439834722	0.9955765448150138	0.8109057051552226	0.8555208055075061	0.9988601982867512	False
1_16747700	0.8131623291316714	0.3671869557623636	0.8348321606172249	0.4998508572393772	1.0173125569993042	0.3608789706531681	0.484811014100824	0.997568988048414	False
1_16748432	0.1863979333337511	0.6659316497732102	0.18331104990284075	0.5000132593745883	0.9920936351036698	0.6685430831047605	0.7443186898997729	0.9988601982867512	False
1_16754691	0.7468460394490819	0.3874766341890693	0.7271727805455157	0.5004424763572483	0.9843571599090932	0.3938011381707692	0.5148574966409658	0.9976099674615392	False
1_16753149	5.266156048336769	0.021743976434757784	5.1040974298884985	0.5373531281163737	0.9616275140323196	0.02386939482423045	0.08136979107633195	0.9868372775178109	False
1_16755063	3.4995333797023136	0.06138612290095812	3.6113719188688265	0.4992462595176387	1.0361942121119363	0.05738576165332643	0.14247317186806727	0.9904247968053996	False
1_16755873	0.07026405553661164	0.7909527030383531	0.06905636141891591	0.4999910825637333	1.0048622005097947	0.7927157033342616	0.8414809254132082	0.9988601982867512	False
1_16756221	0.08124094853102548	0.7756227068473911	0.0807399560144404	0.4999885497340746	1.0052870828804374	0.776297138722413	0.828788645980294	0.9988601982867512	False
1_16759083	0.015443952997696188	0.9010985686670184	0.015786402127559995	0.4999970610390567	1.0023697137921197	0.9000137716740131	0.9236646308365888	0.9994934794907332	False
1_16759616	0.42521399578765795	0.5143467611945656	0.4298969298179145	0.4999309863115916	1.0123193512833326	0.5120395275392268	0.616710703856496	0.9980918642423012	False
1_16760037	0.2015576831742436	0.6534664560040069	0.20111636512956466	0.5000015273710948	0.9916577529891156	0.6538212532368874	0.7327826358863891	0.9988601982867512	False
1_16761195	2.823721671132944	0.09288081712574904	2.7300136471640144	0.5002486174595879	0.9698879994260912	0.0984784433827589	0.203306007303016	0.9935127400575321	False
1_16761912	0.1837764732688356	0.6681476868857534	0.18122841399599565	0.5000120880946369	0.9921277810589536	0.6703196795042146	0.7457511563678119	0.9988601982867512	False
1_16761962	2.4160886455827044	0.1200944557979009	2.4751866826591145	0.4993295346968461	1.0298008901967441	0.1156557103444108	0.2263405237644193	0.9944909096113326	False
1_16764703	1.0850049158595994	0.29758061407256564	1.0687490551863448	0.5000296591502406	0.9809327053692116	0.3012281756181123	0.4285267580749245	0.9956155618704194	False
1_16769949	2.424025333212967	0.11948753988396164	2.384108606664085	0.5000758715663189	0.9715946081517242	0.1225747923112852	0.2350703104664601	0.9944909096113326	False
1_16771646	0.903343710059687	0.3418867190216908	0.8964221521964646	0.5000516923989058	0.9824679771091206	0.3437428786319087	0.4689171863510722	0.9969925343222844	False
1_16777812	1.6362300786391302	0.20084350206769874	1.5879243817689712	0.5001380783281756	0.9769552377626248	0.20762293257245426	0.3337783567131985	0.9946120056511476	False
1_16781447	1.9983541956461863	0.15747010894652624	1.9837437645473983	0.5001094327949132	0.9739585454406872	0.1589965639202222	0.2791407251640786	0.994532804699778	False
1_16784861	2.0894555611687906	0.14831891913958473	2.0139621642956627	0.5001897728878587	0.9741529835059292	0.15585781147859068	0.2755387697191967	0.994532804699778	False
1_16782519	5.26082792481526	0.02181064096079366	5.542112211849599	0.4106623145014248	1.0557693743230805	0.018564163186423843	0.06963438785268435	0.9868372775178109	False
1_16785564	0.5593073052804698	0.4545394744824042	0.5658330389123876	0.5000167139353585	0.9859247035931684	0.4519195232909523	0.5656157925583509	0.9979806875754014	False
1_16786636	0.3762436545251831	0.5396204567377225	0.3755689770950994	0.5000184810743208	0.9886048963466032	0.5399842372866179	0.6399650740183618	0.9980918642423012	False
1_16788184	0.4370647629972382	0.5085425821941456	0.4341042930282129	0.5000232979488171	0.9877818345070654	0.5099818757248687	0.6149991484940875	0.9980918642423012	False
1_16790901	1.1056366121433996	0.2930324228367627	1.0901362914482888	0.5000711453620996	0.9807358608867224	0.29644101306690585	0.4238625561239223	0.9953268045347652	False
1_17050499	3.3339554836732077	0.06786348319370106	3.2958652285742573	0.5002030797420495	0.966557732484998	0.06945450719256985	0.1614950735114452	0.9906545479567118	False
1_17050292	7.216972903981286	0.007221739314668073	7.579432811115113	0.3829504809690368	1.0700502718700526	0.0059038013887203755	0.03640743105507563	0.9868372775178109	False
1_16925633	9.217183768858263	0.002397540612265714	14.541823224328256	0.04197266914552732	1.7867490949492133	0.00013708228498587882	0.006935643809665932	0.9570887154623642	False
1_17051236	0.9560703401067768	0.32817894262134684	0.9514659648339148	0.5000512941268441	0.9819130722438169	0.3293464291039269	0.455497567085281	0.9964387193244312	False
1_17231735	2.3030329599604826e-05	0.9961709726255468	2.312861761311069e-05	0.5	1.000090688895798	0.9961628106947468	0.9971014624827634	0.9999469889073782	False
1_17231692	4.476709898060506	0.03435980526448723	4.563408475049073	0.4775353454705631	1.0423930623366695	0.03266200875520142	0.09906516611769693	0.9868372775178109	False
1_17231743	0.0002825474739718281	0.9865888714652672	0.0002818511966324877	0.4999999465857384	1.0003126871091972	0.9866054045212954	0.9898838819328672	0.9998540362365428	False
1_17231751	0.5559816125454518	0.4558838582141537	0.5528785060378141	0.4999233020325353	1.0138609279369544	0.4571439176532222	0.570132476093758	0.9979806875754014	False
1_17231760	0.05535758697499915	0.8139899186277473	0.05515601165461703	0.4999919355690087	1.0043746891688263	0.8143226976089566	0.8580468447861354	0.9988601982867512	False
1_17231762	0.6174529714768084	0.4319953553522409	0.6190239145435044	0.4999083716600226	1.0147277312584475	0.43141023679639023	0.5477837209156622	0.9978945464388109	False
1_17231788	4.9288890409728765	0.02641129194648984	4.939004097039288	0.499342095535779	1.0418101892010678	0.02625716131343081	0.08632846028935254	0.9868372775178109	False
1_17281003	0.7266562289031526	0.3939691866851258	0.7399657982168719	0.4998754480217469	1.0162311590386386	0.3896718343846626	0.5111501708992301	0.9976099674615392	False
1_17284494	2.106012216386944	0.14672122509877772	2.094448088773788	0.5001127526788874	0.973220284743093	0.1478350884281019	0.26614486536239124	0.9944909096113326	False
1_17284498	0.001603087307442408	0.9680623743319408	0.0015576042678731028	0.4999998012051641	1.000725552029622	0.9685184654040992	0.9760114551751908	0.9998092303972684	False
1_17286210	2.085281055232599	0.14872484764126204	2.066251500156796	0.5000533176534536	1.026777197625728	0.15059125703312592	0.2694375447467781	0.9944909096113326	False
1_17289911	0.667526727787191	0.4139152334624129	0.6500843697212986	0.5000734813137213	0.9852164761227764	0.4200825167931027	0.5378105647107472	0.9978541397241464	False
1_17290058	0.5410742070346544	0.4619878809108551	0.5339294387194968	0.5000346027112933	0.9864974085449628	0.4649595106496678	0.5769371189938218	0.9979806875754014	False
1_17290299	0.7174950085570799	0.3969668230032309	0.6904379825609794	0.5000673841431262	0.9848449219337758	0.4060154465632389	0.5255653970779962	0.9976099674615392	False
1_17291861	0.33522106334038426	0.5626007902245398	0.3443707030819496	0.4999370171719754	1.0111109558128315	0.5573171685365889	0.6543073953430886	0.9983198407952568	False
1_17293660	0.287582845951448	0.5917736793751085	0.3057618121856649	0.4999290511353498	1.0106482730557589	0.5802926268635129	0.6731538696814343	0.9983965191621698	False
1_17293892	0.0037022064498479774	0.9514820469917972	0.0036547234703903095	0.4999994398614528	1.0011202790015588	0.95179380542831	0.9634427722526404	0.9997590813771912	False
1_17295679	0.004984399182921706	0.9437158895534457	0.004992546288121957	0.5000002715356946	0.9986814904233636	0.9436699859909374	0.9572635163036328	0.9997590813771912	False
1_17297587	0.1205779707807011	0.7284084771372321	0.11988855498202612	0.4999831520651105	1.0064454566881476	0.7291553920723839	0.7921254783669085	0.9988601982867512	False
1_17297289	5.016410299666121	0.025108169196635943	4.8178593467891915	0.545085063830205	0.963367625745812	0.028166304666845998	0.09020153066019332	0.9868372775178109	False
1_17298496	2.8172675821492703	0.09325503122220392	2.7123438650050957	0.5001992914058482	0.9700443543389956	0.09957459161821336	0.20481536560929947	0.9937016866842266	False
1_17299145	0.31558276111746864	0.5742744154382309	0.3088872392108897	0.500023160625217	0.9897658148304846	0.5783638238249569	0.6715795804895219	0.9983950419518864	False
1_17299727	0.7463882713163628	0.3876221401525281	0.7240446246396459	0.5000638893680172	0.9844182878546492	0.3948203951763353	0.515779059561557	0.9976099674615392	False
1_17301672	1.5667106305577931	0.21068535363466245	1.5610506490338594	0.4997871728099105	1.0233553099559436	0.2115114513472109	0.3379709553896337	0.9946120056511476	False
1_17301780	0.26825636600216285	0.6045038220452559	0.2696649616336799	0.4999580466936457	1.0097250350330735	0.6035566074072349	0.6921216622534548	0.9987231033001418	False
1_17303589	1.2383158472578089	0.2657958781509663	1.257094354532455	0.4997966064119622	1.0211420523614978	0.2622018070554045	0.3902089920163489	0.9946120056511476	False
1_17305820	0.2382448404743229	0.6254766672231633	0.2336455860204296	0.4999714142129824	1.0089406971050865	0.6288337583471569	0.7127212705037782	0.9988601982867512	False
1_17305903	0.4134448266689503	0.520226205620669	0.4040723282014369	0.5000313721883879	0.9883068616804974	0.5249935956580323	0.6276054229820022	0.9980918642423012	False
1_17306595	0.270262126981919	0.6031559895116678	0.2697056575743773	0.4999607623545579	1.0096906206853309	0.6035292880113194	0.6921011577632563	0.9987231033001418	False
1_17306870	2.1083926237495803	0.14649311994481262	2.1151141015798203	0.4996976570629062	1.0272970206700434	0.14585118301870725	0.26375381397756925	0.9944909096113326	False
1_17306923	1.1157279664811028	0.2908401963826012	1.0889081761088164	0.5000861059593988	0.9808462424217728	0.29671324838214763	0.4241125969905104	0.9953276911172556	False
1_17306948	0.9862698961174772	0.3206557565351217	1.021675094270904	0.4998058204577836	1.0192429691267348	0.3121220013661753	0.43909967061814775	0.9958340354189781	False
1_17310019	0.5044017431015106	0.47757239322255	0.4931450823387422	0.5000399718293811	0.9870746925256684	0.4825276995947698	0.5919065359771215	0.9979806875754014	False
1_17311882	1.395160122391104	0.23753560772219795	1.3744825307439896	0.5000922764652012	0.9783885221296827	0.24104321346173202	0.3689367225736781	0.9946120056511476	False
1_17311901	1.1995797832168762	0.27340568226002515	1.1877770701066763	0.5000702624562747	0.9798518570044252	0.2757784065716529	0.4036337374046897	0.9946120056511476	False
1_17312743	0.902245049240662	0.34218044341011045	0.8930903605505591	0.5000546826078027	0.9825226358728544	0.3446412212989368	0.4698034359829881	0.9970960609614471	False
1_17313157	0.3505020415309161	0.5538290740486296	0.3440964242181508	0.500024876707301	0.9891831656662428	0.5574741782220087	0.6544469397902732	0.9983198407952568	False
1_17313454	0.3717404177367882	0.5420571164543171	0.3709382440865738	0.4999467359349108	1.0113674999926827	0.5424932884250109	0.6420246361449736	0.9981230507395472	False
1_17314073	0.9217388759032304	0.33701881409465284	0.9175860098002886	0.4998739935654649	1.0178792759489372	0.3381096065650219	0.4637249937774568	0.996762672454179	False
1_17314702	2.4082779189490107	0.12069507339917973	2.42571485557346	0.4987430343422571	1.0293342002694283	0.11935878137154055	0.2310001691620441	0.9944909096113326	False
1_17315242	0.04716328532036584	0.8280750085032748	0.047595645577530384	0.4999921638198071	1.0040895186550909	0.8273011285432441	0.867990952963269	0.9989445677210936	False
1_17315425	0.06964936389976373	0.7918479912674463	0.07087893098650966	0.5000015876638298	0.9949958294972712	0.7900613305185469	0.8394458547610002	0.9988601982867512	False
1_17318065	1.672009964117365	0.1959895325075247	1.7147817026088887	0.4997023057269893	1.0248325840576331	0.19036614253665465	0.3150184568890246	0.9946120056511476	False
1_17319287	0.43201249566203614	0.5110030960252293	0.428131927488721	0.5000039040582601	0.987878337233277	0.5129070094138941	0.6174437393810948	0.9980918642423012	False
1_17321208	0.06658235533259926	0.7963794556980643	0.0666172891324095	0.5000029842076987	0.9951896404824948	0.7963272212037924	0.8443253538590875	0.9988601982867512	False
1_17321428	0.4413872606029088	0.506453642663693	0.4427837715375063	0.4999331780374676	1.0124548450089244	0.5057818986618221	0.6114569978122848	0.9980843847386636	False
1_17323198	0.3758128063036281	0.5398527147341853	0.3710713492182549	0.4999515414450464	1.0113103078884125	0.5424208694394046	0.6419693879352719	0.9981230507395472	False
1_17323268	0.13850883629952193	0.7097679538345256	0.13723478955944302	0.4999813799425212	1.0068845189227984	0.7110456290566346	0.7779722540073463	0.9988601982867512	False
1_17323449	1.0570100444130048	0.3038981164167819	1.038136781884532	0.5000159807689691	0.9812322448927212	0.3082552033971022	0.43538152306214056	0.9958340354189781	False
1_17323919	0.07660728556845697	0.7819488766035957	0.07750067761298851	0.49998728115686	1.0052259751338974	0.7807134286153332	0.8322089088592498	0.9988601982867512	False
1_17324537	2.352734624905679	0.12506344661313076	2.3498672630812507	0.4996986412405806	1.0287195189621423	0.12529367561565896	0.2384609557484623	0.9944909096113326	False
1_17324758	0.3202795760938102	0.5714396783989906	0.3176086273888359	0.5	0.9895545685316388	0.5730483288332913	0.6672707897019615	0.9983950419518864	False
1_17325955	0.6366524237600402	0.4249256089909029	0.6454464437483693	0.4998948695413927	1.015123068206504	0.4217454148480603	0.5393153664636532	0.9978541397241464	False
1_17327429	1.9705117154951493	0.1603935567295346	1.954887534462614	0.5001110041171667	0.9741554816925873	0.16206114445503705	0.28279565054197353	0.9946120056511476	False
1_17328301	0.055946975965703416	0.8130205533943429	0.056466683323378675	0.4999977683045471	0.9955515240912692	0.8121702568121433	0.85641958566121	0.9988601982867512	False
1_17331676	1.5023368878522092	0.22031214339236416	1.5386928316220292	0.499735646037775	1.023501838703935	0.2148124794581764	0.34146355355345664	0.9946120056511476	False
1_17336253	0.5564968235794083	0.4556751792732011	0.5677859000388707	0.4999710980763633	0.985838656476152	0.4511400845204806	0.5649397139509703	0.9979806875754014	False
1_17336521	0.1953186120672683	0.6585263624956522	0.1906413440410688	0.4999775906453248	1.0080558481035051	0.6623833676989724	0.739493299873043	0.9988601982867512	False
1_17336319	2.2055398226600005	0.13751574770861108	2.31663835083964	0.4686181795633042	1.0312590694241084	0.1279963760540308	0.2419239363153317	0.9944909096113326	False
1_17337391	0.310840098991477	0.5771651240486058	0.30998352366077603	0.4999557494932792	1.0103866684028604	0.5776902960556412	0.6710493115902201	0.9983950419518864	False
1_17336545	18.857609779279187	1.4084807129610688e-05	51.295411427967345	0.041081376385298345	2.2760915525784537	7.945866187242242e-13	0.00029959338456797893	0.5818580756710348	False
1_17338460	0.04251173532602337	0.8366473872748309	0.04311278468594537	0.500001127171169	0.9961033360099082	0.8355130497046108	0.8742653269640311	0.9989452225199258	False
1_17339939	2.8829901582021202	0.08951964730687567	2.906132207252085	0.4947842893269873	1.032414545475953	0.08824326875295796	0.18906905627514287	0.9922290136133528	False
1_17340878	0.2245734087929776	0.6355770890094674	0.23233087505650474	0.4999555679217038	1.0091550132943743	0.6298008800174697	0.7134913280245689	0.9988601982867512	False
1_17341084	1.1102917455300771	0.2920185383321269	1.0978385787748266	0.5000676037405505	0.9806404903634194	0.29474093567132303	0.4222187794930037	0.9953268045347652	False
1_17341146	0.5440775034432193	0.4607477721151632	0.548336146533984	0.5000193640765035	0.9861703164684852	0.4589983417869574	0.5717694178946103	0.9979806875754014	False
1_17342659	0.14863721755293113	0.6998410984492163	0.14898188538791146	0.4999773048489984	1.0072149202650469	0.6995102097651215	0.7688756647584201	0.9988601982867512	False
1_17341752	36.28017855315966	1.708931218757925e-09	74.93144610348827	0.06909446145408442	2.0222586319653097	0.0	9.739632844320228e-05	0.3693302432044743	False
1_17342924	0.060635459337007085	0.8054943756492674	0.06025612277153414	0.4999914602494157	1.0045667200130552	0.8060915850848784	0.8518020883823267	0.9988601982867512	False
1_17342735	8.272900334868384	0.004024117173687669	26.06560205292408	0.03623041887883418	2.1052956381754555	3.300112575432834e-07	0.0015965023896274619	0.8040439738268945	False
1_17343844	0.8563889924317607	0.35475118327914035	0.9203761885582936	0.4997763151410354	1.0185934974595052	0.3373762168232084	0.4630289802490498	0.996762672454179	False
1_17342783	7.5534847389595825	0.005989413891151263	10.622806488565402	0.06226283241887452	1.5430581874855631	0.0011170138948634056	0.01578105305365968	0.9782700598527084	False
1_17343904	1.0986480559728309	0.2945629910315274	1.0789928057820362	0.5000783307849439	0.9808725402827596	0.2989229814990072	0.4262974643350024	0.995534268439984	False
1_17345905	0.4496906637247093	0.5024818898299301	0.4510678633814678	0.4999320545484424	1.0125703951597098	0.5018282788525962	0.6081073615106797	0.9979875561041772	False
1_17344510	2.5459859453969216	0.11057486628146296	2.8530548799571984	0.3642467087606982	1.0482850102599122	0.09120049076836123	0.19315571508555213	0.9923266366902436	False
1_17346433	4.017297005008061	0.04503583705921066	4.2361845764862665	0.4327558446717269	1.0461358989155014	0.039571000710428184	0.11182237643623986	0.9868372775178109	False
1_17348544	0.002583921977860727	0.9594591583035312	0.002579171621619025	0.5000000674777137	0.9990539624328764	0.9594964091130014	0.9692500995322127	0.9997590813771912	False
1_17347956	6.81741137458539	0.00902733252428245	6.614929059356655	0.5475424291193997	0.9571278920616764	0.010112736749780415	0.04878473873577288	0.9868372775178109	False
1_17349719	0.025111656185501367	0.8740891551505416	0.024597466490376974	0.5000018446159499	0.9971069800069248	0.8753742618571	0.9048130303756936	0.9993096725406256	False
1_17349798	7.679167147119187	0.005586194368506936	7.444618424935467	0.5530962468213387	0.9550016430137688	0.006362640697269217	0.03787578038096204	0.9868372775178109	False
1_17350143	2.578253324441391	0.10834115321762994	2.500806553853181	0.5001340646517026	0.9711167572030718	0.11378800952531587	0.2238731501105249	0.9944909096113326	False
1_17348847	6.099943238702962	0.013518622399046998	12.191257096172194	0.034601889417931374	1.8866251622406367	0.00048014016190878206	0.011017176497525507	0.9782700598527084	False
1_17350243	0.08339547710994566	0.7727476329309759	0.08355190089423559	0.5000033911689044	0.9946097127427383	0.7725404700128731	0.8258849823405078	0.9988601982867512	False
1_17350931	0.2398572174821112	0.6243092588340441	0.2370132158903289	0.5000151154652666	0.9909899520941302	0.6263716993209496	0.7107630916898149	0.9988601982867512	False
1_17350943	1.2759970979699915	0.2586446359916258	1.2504465976853678	0.5000927568396861	0.9794378429517372	0.2634671966914912	0.391460905056806	0.9946120056511476	False
1_17351060	0.03842822137465873	0.8445857656352473	0.0386130438055261	0.4999939994889368	1.0036753502164322	0.8442172518740935	0.880957195168003	0.9989452225199258	False
1_17351620	3.262551879401088	0.07087874410339634	3.3761229643350816	0.4992621992307043	1.0350302880970967	0.0661474867184011	0.15646691685941835	0.9906154533600544	False
1_17352400	0.012100979425820668	0.9124058442825488	0.012215279162774095	0.4999980376435499	1.0020713713525256	0.9119948052894892	0.9329030428093884	0.9997261015601768	False
1_17353988	1.1544988885904104	0.2826093511776183	1.1521721742610678	0.4998391983713006	1.0200675714887737	0.2830948987511095	0.4108604310613409	0.9950533386506386	False
1_17357366	0.0009259565125727676	0.9757244913834568	0.000920209029573016	0.4999998455935246	1.0005640469455186	0.9757999254499424	0.981639368165526	0.999815356887746	False
1_17357615	0.6234791755942409	0.4297573332978194	0.6379357820587757	0.4998884210407341	1.0151029980019008	0.42445927027883856	0.5416904699116541	0.9978541397241464	False
1_17360620	1.521172595696214	0.21744213077657606	1.517728225517203	0.4997926425942221	1.023041907064155	0.2179636044050353	0.344810911578373	0.9946120056511476	False
1_17359676	8.159935574417316	0.004282589258617797	7.911829182452493	0.5568076919762218	0.9539229106271564	0.004911258513281003	0.03303387284823887	0.9868372775178109	False
1_17361781	0.017267250599768857	0.8954550040412992	0.01701288607728202	0.4999977481432567	1.002415292400803	0.8962234997276869	0.920758688920114	0.9994934794907332	False
1_17362705	0.9608021345234476	0.3269848632945326	0.9482450297982724	0.5000618075539488	0.9820202592944676	0.3301664125072722	0.4562493983925619	0.9964387193244312	False
1_17366073	0.04895449977718158	0.8248926112543026	0.0493738727454911	0.4999919858360313	1.0041641268988422	0.8241563851282521	0.8656033189934801	0.9989064889648234	False
1_17363005	4.646434589153103	0.03111811718641977	4.735219826503453	0.4775317649696798	1.0431836191971515	0.029551071532299637	0.09302830246173492	0.9868372775178109	False
1_17368623	0.4760436751485884	0.4902198555944018	0.4997544039470085	0.4998938536610042	1.0135344715606387	0.4796080548351898	0.5893708140225652	0.9979806875754014	False
1_17370179	3.9539516202689815	0.04676143745410122	3.836216862673609	0.5002085546156685	0.9642748731982898	0.05015657084283565	0.13046893199514956	0.9894768930515762	False
1_17371152	1.140127062582707	0.2856254801589743	1.1557806916316622	0.4998159962323426	1.0202545013756807	0.2823423097074957	0.4101291042442586	0.9950533386506386	False
1_17371223	0.4372361243639205	0.5084594859276634	0.4476136089324427	0.4999206742249251	1.0126491172487857	0.5034703973394532	0.6094555317412356	0.9979875561041772	False
1_17371755	0.7745038271185933	0.3788273534702373	0.782545805843256	0.4998772497925185	1.0166284511574637	0.3763636710096697	0.4989733515671411	0.9976099674615392	False
1_17374663	0.3637760861157062	0.5464165364398097	0.3637549080558529	0.4999468218357839	1.0112683551893464	0.5464282151481089	0.6452694717188971	0.9981230507395472	False
1_17375562	1.3326576281801294	0.24833297277636834	1.2875423204241088	0.5001184140917664	0.9792861227539472	0.2565013641500889	0.3845491831523717	0.9946120056511476	False
1_17375774	3.435313890695909	0.06381645743055309	3.297187608659442	0.5313457781598712	0.9689065369002242	0.06939860787781171	0.16140565115141256	0.9906545479567118	False
1_17376127	3.512972336569021	0.060890122122846176	3.4210481415539107	0.5003764967193859	0.9662371449753008	0.06437013179971829	0.15367887576158518	0.9904247968053996	False
1_17376244	0.2282090396411008	0.6328549900467175	0.23005574465787504	0.4999633990353535	1.0089938698793206	0.6314824977514796	0.7148765202513166	0.9988601982867512	False
1_17377517	0.2523535186467427	0.6154227464219889	0.2544205094600329	0.5000089678298593	0.9905705787523224	0.6139795175135652	0.7007232958917545	0.9988601982867512	False
1_17377890	3.3691768040849865	0.06642693923359255	3.286566268052411	0.5002642231513476	0.9668333681631824	0.06984895415108139	0.16207318622121042	0.9906545479567118	False
1_17377556	6.179934541351599	0.012920705676619182	5.909018597660179	0.5588139980655334	0.96049479261639	0.015063561587784546	0.06136538261093926	0.9868372775178109	False
1_17377956	5.428320871349912	0.019812720628684662	5.105269771036546	0.5681058163207617	0.9640666819628226	0.023853269379182085	0.08132650381924607	0.9868372775178109	False
1_17378635	0.11590150166993853	0.7335228687904969	0.1150407522363821	0.4999839687741158	1.0063082205448948	0.7344767113319731	0.7962212502840726	0.9988601982867512	False
1_17378228	12.10705342898791	0.0005023144912130738	11.445763287869338	0.6273313524857407	0.95112057368059	0.0007165719233659382	0.012995859801687406	0.9782700598527084	False
1_17379029	0.13955313005354242	0.7087256661733621	0.1407777435342723	0.5000045743436015	0.9929809134653867	0.7075090509790829	0.7751477604824935	0.9988601982867512	False
1_17380497	0.7587465337668675	0.3837210765567669	0.7386317036689434	0.5000842611384584	0.9842456009332128	0.3900995450490616	0.511524377845354	0.9976099674615392	False
1_17381075	0.2214135171042102	0.6379649935249837	0.22357962608657544	0.4999639751424676	1.00887356590004	0.6363258548815076	0.7187473123454687	0.9988601982867512	False
1_17382887	1.0021932600654964	0.31678038448514056	0.9732592711479808	0.5000849117781357	0.9819336752261666	0.32386866906502554	0.4502461393177585	0.9961660354329316	False
1_17382946	0.18256777305460048	0.6691757607621847	0.1795288891698874	0.5000127508696182	0.9921759241820072	0.6717784186818843	0.7468572597001901	0.9988601982867512	False
1_17383292	7.832751211033496	0.005130794533701577	7.3477060175137	0.5971198184897251	0.9589781571344967	0.006714838239418985	0.03901264044863825	0.9868372775178109	False
1_17383746	9.812607590948119	0.0017331958907437215	9.379317869857914	0.5893940464257468	0.9528132344063786	0.0021944719474804586	0.02180481661866148	0.9847089192621604	False
1_17383762	2.5814063165780685	0.10812556024698294	2.496690534255322	0.5001449129495583	0.9711830847849446	0.11408581319521215	0.22427469637691355	0.9944909096113326	False
1_17383815	1.325801201134226	0.249553564293414	1.311254181950062	0.5000829540517414	0.9788471859879976	0.25216770440436176	0.3801783093250434	0.9946120056511476	False
1_17386104	1.5753287117016157	0.2094348400374867	1.5349400820123265	0.5001262127120016	0.977295009538532	0.21537253800234327	0.3420445141090828	0.9946120056511476	False
1_17386853	2.5817256073932526	0.1081037542999217	2.5251845459097244	0.5001914705080961	0.9708602166813476	0.11204167197510127	0.2216034169593777	0.9944909096113326	False
1_17386880	1.538959623902599	0.21477272950084134	1.5210129264814896	0.5000946506896827	0.9772332657169104	0.21746627161279064	0.34430513415347497	0.9946120056511476	False
1_17387795	1.3763446697691393	0.2407247656232975	1.3416539886457028	0.5001087203292629	0.9787622112465434	0.2467424945052336	0.37469677561195935	0.9946120056511476	False
1_17389370	0.5817255704805007	0.44563674616447935	0.5798624917224515	0.5000292629738085	0.9858581816358718	0.4463662248315477	0.5608188809902301	0.997978333337408	False
1_17389580	1.3141743823618413	0.2516402493012049	1.2961207985244982	0.5000836156769649	0.9789985586930926	0.2549230219966853	0.3829766026679759	0.9946120056511476	False
1_17390494	0.3302891791130662	0.5654888585357015	0.3242637149451184	0.4999597049201001	1.0105414629685994	0.5690565048157168	0.6639849451476408	0.9983950419518864	False
1_17391001	0.570913909861531	0.4498959813519589	0.5530980709190771	0.5000488342565987	0.9863851297662304	0.4570545798851525	0.5700572929630299	0.9979806875754014	False
1_17391667	1.9409932379645625	0.16356073045533326	1.941726869707054	0.5000872598684888	0.9741319362039174	0.16348115591058232	0.2844781578766006	0.9946120056511476	False
1_17393709	0.6747002104124533	0.41141768353931696	0.7081873467250261	0.4998514147787445	1.0161164633398647	0.4000462263877329	0.5203583957059041	0.9976099674615392	False
1_17392352	6.4298880196046175	0.01122156533716412	6.132393793639494	0.5638345509302282	0.9601453594587416	0.013272704546550051	0.05699906533698845	0.9868372775178109	False
1_17393889	0.01418824824144238	0.9051846959646788	0.014399690579011803	0.4999999821314905	0.9977466812152759	0.9044841692604856	0.9270934372531272	0.9995777782353468	False
1_17394613	5.018250373378578	0.02508150002522258	4.8757998260443856	0.5338372421156066	0.9622066943636556	0.02723581619861504	0.08834929171225593	0.9868372775178109	False
1_17396592	0.2982313767323035	0.5849933189134855	0.3008394016833336	0.500009349201176	0.9897449931855858	0.5833566692730974	0.6756628218848979	0.9984057837272255	False
1_17396703	0.2797872806151247	0.5968406744288388	0.2755231857736362	0.499964657461239	1.0097303520968304	0.5996506063483799	0.6890266233718153	0.9987094842562596	False
1_17398849	0.08810771334553635	0.7665967319946815	0.08887499828415457	0.4999855435901997	1.0055886161674692	0.7656122636773646	0.8205241972919264	0.9988601982867512	False
1_17402374	7.950192438558132	0.004808226355556444	7.566915748480824	0.5800077291669736	0.9569813626546494	0.005944942929144492	0.03654583636391597	0.9868372775178109	False
1_17402763	1.5196943247765944	0.217665756879185	1.508831813080178	0.5000862468117984	0.9772717251307024	0.2193174278937277	0.3462513520148225	0.9946120056511476	False
1_17403407	4.121440046187729	0.04234302073861507	4.160502658323821	0.4909742344761795	1.0391400675013769	0.041377122943169975	0.1151349907416531	0.9877287395417464	False
1_17403485	0.06973846408056518	0.7917179571226659	0.07026575590862194	0.5000024967806219	0.9950423007409754	0.7909502322989068	0.8401065550007321	0.9988601982867512	False
1_17403989	1.3030360750059344	0.2536593934529082	1.3320015784011048	0.4997740004069967	1.0218389804427013	0.2484494468677797	0.3764550356464865	0.9946120056511476	False
1_17404264	1.4076391195033864	0.2354487085005477	1.4148532887193142	0.4997918611045069	1.0223251355501128	0.2342523875686761	0.3619333000325224	0.9946120056511476	False
1_17405605	0.04563020413396402	0.8308494260849144	0.046731925791391404	0.4999915204839658	1.0040821731836176	0.8288508077936403	0.8691910352090575	0.9989445677210936	False
1_17404907	4.0557026014464	0.04402239593325585	4.166870351113174	0.4710155933367658	1.0412402681363486	0.04122187694157986	0.11486786279989952	0.9877287395417464	False
1_17409241	0.8437151812330228	0.3583363843545593	0.8608270173535857	0.4998537633701381	1.0175269267334357	0.3535073601284269	0.4780792760547994	0.997568988048414	False
1_17407647	7.188788752066897	0.007336048471836999	6.828564836374426	0.5757470461434304	0.9588576441168992	0.008971132026229012	0.045659512688007664	0.9868372775178109	False
1_17410364	5.88243572086094	0.015292652059707425	6.047730740814584	0.4567900328960189	1.0513439385077157	0.013924180819338884	0.05859328944992717	0.9868372775178109	False
1_17412501	7.309154735143692	0.006860418974809268	7.5776476928840575	0.4205688644347718	1.0629452421764107	0.005909650975432722	0.03642565726858547	0.9868372775178109	False
1_17413121	0.625654854453586	0.4289536358558427	0.6421091649244772	0.4998844674703954	1.0151753591362942	0.4229480684504821	0.5403633737404689	0.9978541397241464	False
1_17414020	1.0955628100147123	0.2952419483689649	1.127419318541797	0.4997974108035991	1.0201519712533191	0.28832647302370273	0.41598256662677785	0.9951990707301421	False
1_17415655	2.0605886337448283	0.1511517716869143	2.062431991827907	0.4997140042016938	1.0269216332806779	0.15096905602222746	0.2698584563650209	0.9944909096113326	False
1_17417958	0.07796952277148961	0.7800681437519155	0.0781783900456503	0.4999981427091859	0.9947835649932096	0.7797813471977392	0.8314884038564392	0.9988601982867512	False
1_17416462	3.5294829669481937	0.06028658493949012	3.686496928890847	0.4555576721746981	1.040522430782347	0.054854711122845116	0.1383751216742144	0.9902174124290962	False
1_17419024	0.0023028622408407533	0.96172568914506	0.002321696862054523	0.5000001367838864	0.9990979102170467	0.961569609746184	0.970807871218132	0.9997590813771912	False
1_17420398	1.538735357747214	0.21480614281294708	1.5651954366403515	0.4997460752694849	1.0236243912245735	0.21090612694695832	0.33731082471907425	0.9946120056511476	False
1_17421315	0.09380397095725357	0.7593957752483043	0.09000465267672553	0.5000063917503068	0.9945255969991154	0.7641712407913763	0.8193941720543164	0.9988601982867512	False
1_17425829	2.7792160750401536	0.0954948998929982	2.8548044280105387	0.4799899555776035	1.033450311914038	0.0911013182395296	0.19302186633008925	0.9923177111022452	False
1_17428832	8.84177624994004	0.0029441246916073194	9.138662488527187	0.4152678737055249	1.0699138631620675	0.0025026398361227553	0.023249813608488403	0.9847089192621604	False
1_17429774	0.6623200671461973	0.4157420653046709	0.6571425640977395	0.4999122689260565	1.0150978368138457	0.4175705417465755	0.5356484801331425	0.9978295362662764	False
1_17430742	0.0386346804615556	0.8441741709215833	0.03874593182990793	0.4999993767982828	0.9963265995464268	0.8439528548432529	0.8807686677720106	0.9989452225199258	False
1_17430992	0.4144483225694557	0.51972030376594	0.4138544633751735	0.4999403096753868	1.0120127156857572	0.5200195868649362	0.6234458593175536	0.9980918642423012	False
1_17429185	8.90803416209792	0.0028391873968205412	10.591729741678137	0.07821321434345349	1.4363440776249938	0.001135946489973061	0.015906358271539824	0.9782700598527084	False
1_17431119	0.012407447631673564	0.9113081020821496	0.012378464052744677	0.4999981992580042	1.0020729890918507	0.911411326776371	0.9324502353175036	0.9997261015601768	False
1_17431681	1.5237443225132097	0.2170537438277272	1.5573724485657294	0.4997362257640783	1.0236206011930058	0.2120503593948616	0.33853938542347184	0.9946120056511476	False
1_17431277	9.360975778425884	0.002216541122073589	16.705278592675313	0.04904586049668255	1.7637822945955983	4.365935081485084e-05	0.0048430466710675385	0.9310189452939388	False
1_17432140	1.0286857417381725	0.3104675491236256	1.0035137867926096	0.5000802611381617	0.9816139912538084	0.3164617654775578	0.4432045556420668	0.9959171602442006	False
1_17432399	3.358075284525796	0.06687618869256184	3.26578997850811	0.5002646729131874	0.9669867088573212	0.07073894379320332	0.16340426937660085	0.9906545479567118	False
1_17431618	6.694270531355528	0.009672323547824102	9.99305874190759	0.04014273689836735	1.7521953650908657	0.0015713138592428064	0.01852694603275137	0.9828676277306776	False
1_17433126	1.3066173551614213	0.25300801607712675	1.3042118083394598	0.4998192724146846	1.021357492675908	0.2534453192095161	0.3814558529782488	0.9946120056511476	False
1_17432745	3.1516336065329256	0.07585099076579171	3.3699755299858225	0.4322920798441152	1.0415505040073485	0.06639474144590696	0.1568006843943173	0.9906154533600544	False
1_17433509	0.2161420324529644	0.6419953510795495	0.214752905718342	0.5000117179405056	0.9913991188008304	0.643067359181454	0.7241758761255399	0.9988601982867512	False
1_17434663	4.100120249397946	0.04288016365886038	4.050785030129191	0.5002496799470398	0.9629643836763664	0.044150808888363084	0.120135238504243	0.9880612318268052	False
1_17434128	9.87574815918606	0.001674714859999371	30.741423655606926	0.03837736726010448	2.1431327730355694	2.9480393237690805e-08	0.0010793335812857797	0.7576964896706992	False
1_17437888	0.5860935129011011	0.4439337213346543	0.5744140582210093	0.5000422127788069	0.986044510856612	0.4485101992895241	0.5626437806179028	0.9979806875754014	False
1_17439088	1.6064985548699724	0.20498469663774024	1.6576536789543752	0.4996990861273792	1.0244861540035448	0.1979204173925676	0.323341571202127	0.9946120056511476	False
1_17437330	12.800602976181947	0.0003465076519574284	45.50400493196503	0.03787697034181002	2.3034604055193384	1.5232703987066998e-11	0.0003930027288059039	0.6090023009684652	False
1_17439195	2.5972909765623062	0.10704655056151048	2.5391330001766623	0.5001838730320182	0.9707872320039296	0.1110557526534739	0.22030650795431828	0.9944909096113326	False
1_17439354	0.3705472336753815	0.5427061299278462	0.3654591942067782	0.5000244857576988	0.9888271009791378	0.5454898604868235	0.6445062490281726	0.9981230507395472	False
1_17439358	0.16122123649192588	0.6880346341214354	0.1645326112593466	0.5000030353501507	0.9923680187138212	0.6850172776867061	0.7572712624443745	0.9988601982867512	False
1_17440854	0.16123433375075535	0.6880226291712177	0.1569478486198932	0.5000136125415237	0.9927210610848148	0.6919822467791716	0.7627733006476571	0.9988601982867512	False
1_17442539	0.6890404055793341	0.4064909662257669	0.7148770173735102	0.4998610089187196	1.0161003533030075	0.3978294991904321	0.518457173809159	0.9976099674615392	False
1_17447311	1.5010973003652452	0.22050260151055912	1.552365794137586	0.499710507467148	1.0237192829777726	0.21278652517007213	0.33931855605101746	0.9946120056511476	False
1_17443550	9.969944539538345	0.0015911628517621954	11.53717110948491	0.09871620627232866	1.3598124627756107	0.000682183637930045	0.012734427551655651	0.9782700598527084	False
1_17449473	1.0889748883594448	0.2966984520957825	1.1201319600004354	0.5000052408006949	0.980048442531254	0.2898900413192287	0.41751299899243216	0.9951990707301421	False
1_17450317	0.4054512370176155	0.52428735426445	0.41169981674829614	0.5000100473397032	0.9879671253297037	0.5211080040148814	0.6243372350720192	0.9980918642423012	False
1_17449069	4.718534245658304	0.029839167976307143	10.42796666250797	0.0395735598640035	1.8099289055143235	0.0012412131872578944	0.016581867309748234	0.9810178506925654	False
1_17451275	3.5760260428047563	0.0586192250311145	3.824038813185325	0.41852305325046335	1.0458611676277294	0.05052231772407545	0.13111881042060974	0.9895394090940692	False
1_17451729	3.8666434733042934	0.049254932433726806	4.112131287129159	0.4200214235579675	1.0472037544332458	0.04257667555067757	0.11732327550117815	0.9877287395417464	False
1_17453277	2.6636220475014056	0.10266670490435026	2.83938648021649	0.4482950367280949	1.036594437604741	0.09197932716118018	0.19424302263524848	0.9923826749893137	False
1_17453511	0.030800084245143463	0.8606871418117892	0.030353433860000226	0.4999959392072181	1.0032269773678837	0.8616907064503698	0.8942794181053509	0.9992340383074808	False
1_17453347	2.4944254278213407	0.11425006546130613	2.6879129441404075	0.4402121804917449	1.0365553420165523	0.10111217286009357	0.20696662837263266	0.9939155221342548	False
1_17456050	0.10679962845452452	0.7438175526123947	0.10683692833845272	0.4999839589739698	1.0061025659261065	0.7437743908204995	0.8034923703361541	0.9988601982867512	False
1_17454608	5.638054362957464	0.017574699744251517	6.0087633890798315	0.3679992546928691	1.0658722985884748	0.014235000087337355	0.05936391653989007	0.9868372775178109	False
1_17459326	0.9057551540790598	0.3412432155932912	0.8909221331814479	0.5000627682818624	0.9825995980470812	0.3452275408737807	0.4703701573093096	0.9971177612088056	False
1_17460724	1.0173210027322457	0.3131553187478654	1.0881140322017018	0.4997423217502681	1.0201753437711107	0.2968894564034904	0.4242874547263704	0.9953322675937912	False
1_17459855	3.7977434638452223	0.05132170394636182	3.8271789969367087	0.4931485245584349	1.0373421974032064	0.050427738771210096	0.13093939613137226	0.9895394090940692	False
1_17461078	3.818491535221085	0.050689854231248166	3.7256513386782895	0.5003827715293033	0.9647353796931564	0.05358272575186085	0.13625575478452345	0.9902143539336876	False
1_17461433	0.07612949075618758	0.7826127909573624	0.07375765384495027	0.5000067705697385	0.9950197110537944	0.7859422080404392	0.8362648109343611	0.9988601982867512	False
1_17462001	0.1638466652338053	0.6856393975600437	0.16084768151995374	0.4999796471484646	1.0074199160371886	0.6883772733398559	0.7599283026326057	0.9988601982867512	False
1_17464780	0.6161067742876583	0.4324977230429998	0.6073927130491938	0.4999226805699802	1.0144678380689294	0.43577119200082737	0.5516095170452119	0.9979109100401976	False
1_17465937	1.0652509284725795	0.3020206178189433	1.0556850298853533	0.4998616932721546	1.0191396503974302	0.30420139684518754	0.43139112144183017	0.9957699661969752	False
1_17466582	0.1046028228390412	0.7463744614962601	0.10356448793027084	0.4999858083888348	1.0059774658554554	0.7475933282287475	0.8064142601894501	0.9988601982867512	False
1_17466413	2.9878107896158776	0.08389351522521526	3.183683778399427	0.4405602362855201	1.0394804956194688	0.0743768740768499	0.16882656789577796	0.9906545479567118	False
1_17466262	7.002608810627179	0.008139101633725332	10.410337698194779	0.04448416704420465	1.706928457502257	0.00125311826510055	0.016657050440476318	0.9812492314702792	False
1_17467299	0.8463812441340792	0.3575780860776152	0.8305034514014551	0.5000600083987532	0.9832187547588924	0.362126991185063	0.4859524307218777	0.9975793293339338	False
1_17467506	1.1360021955082118	0.2864986713726788	1.1140473110535822	0.4998686265871298	1.0195620963803496	0.29120384211048755	0.4187557989261343	0.995243966179335	False
1_17468350	0.00022874912464709848	0.987932891303286	0.0002281301567563787	0.4999999449435131	1.000281283616458	0.9879492271987856	0.9908658191857096	0.9998540362365428	False
1_17469692	1.5973948210346407	0.20627279362989406	1.6062777088845903	0.4997631858524638	1.0237991737708092	0.2050158318321127	0.3309806329394383	0.9946120056511476	False
1_17471321	1.4845690607845086	0.22306101640310985	1.4572084549326974	0.5001065783934928	0.9777922243196008	0.2273748075367797	0.3548438725463672	0.9946120056511476	False
1_17472209	0.45917520256813305	0.4980096957836309	0.45980987634538895	0.5000212718334419	0.9873740048499801	0.497712841112517	0.6046557723272541	0.9979806875754014	False
1_17473895	0.6719592196239148	0.4123693667799935	0.6751118243337261	0.5000282623436944	0.9846827067570558	0.4112750490672863	0.5301521376215816	0.9977697916375602	False
1_17474127	2.8374480075526094	0.09209036658272483	2.777446919852082	0.5002085843856348	0.9694360698909812	0.09560045444714617	0.1993207318052552	0.9931166003026021	False
1_17477086	0.6706327060569208	0.4128311038712349	0.6534717618669674	0.5000540335928396	0.9851613870910904	0.4188741620795038	0.5367631270031036	0.9978295362662764	False
1_17477105	0.0791190307042271	0.7784948415220558	0.07831371007705458	0.500005071559741	0.9948129229955456	0.779595759120194	0.8313562638084926	0.9988601982867512	False
1_17477149	0.002766532502414876	0.9580523400674826	0.002779853133688448	0.4999995827166366	1.0009856775051824	0.9579515673519292	0.9681257699863246	0.9997590813771912	False
1_17478661	0.2690324103068633	0.6039815792659301	0.2666241009901569	0.4999637770716761	1.00960181905417	0.6056053970293573	0.6938349263233797	0.9987319915932354	False
1_17482041	2.939032342203234	0.08646251584423836	2.992877065909852	0.499319509505314	1.032719477651104	0.08363145949199491	0.18240794480646894	0.9913974302453056	False
1_17482472	0.4063408087519917	0.5238326337707545	0.3985541009496956	0.5000297470493161	0.988365691901662	0.5278369255464705	0.6299719828924203	0.9980918642423012	False
1_17487951	0.020848887707789032	0.8851913765184013	0.020507701752649158	0.4999973106790504	1.0026497500420974	0.8861281991248897	0.913055265866346	0.9994446762968446	False
1_17489167	4.3261782270633375	0.037530422985180834	4.376333421922027	0.4876474664474529	1.0404777670867031	0.03644130759268216	0.10610504108587224	0.9868372775178109	False
1_17489637	0.4805809351257153	0.4881592946705658	0.4706022691425461	0.5000200212167368	0.987370092627873	0.4927102270057705	0.6004466561448255	0.9979806875754014	False
1_17489702	1.2402372093175131	0.2654253427031854	1.2064379596049548	0.5001027819060733	0.9798768778151972	0.2720387240054992	0.4000215297147085	0.9946120056511476	False
1_17489820	0.2043321175467981	0.6512465763022959	0.2014277465568739	0.5000129545543707	0.9917027776473292	0.6535708699160332	0.7325895519370194	0.9988601982867512	False
1_17490249	0.4922536811064617	0.4829237076668851	0.4786737945505593	0.5000384679204871	0.9873078132019979	0.489023648052872	0.5973425041564311	0.9979806875754014	False
1_17490832	0.2640883016829605	0.6073252465301532	0.2595263168586825	0.4999671775793704	1.0094333607349115	0.6104457683081512	0.6978133669910743	0.9988601982867512	False
1_17491354	0.008713206864925379	0.925629832902104	0.008494409496051958	0.4999988613845326	1.0016974190197303	0.9265668496124538	0.9440460940939664	0.9997590813771912	False
1_17492147	0.032166167131244094	0.8576634479186321	0.03197849473144744	0.4999953933378957	1.003326838309438	0.8580748640040987	0.8914970726992396	0.9991945369297414	False
1_17494099	2.4494079143069603	0.11756920765665202	2.3446397462394093	0.5002421269040648	0.9722230140052528	0.12571462141726286	0.2389912246477641	0.9944909096113326	False
1_17495012	1.548021163002943	0.213427808703615	1.5235792638195562	0.5001016596893473	0.9772627803188522	0.21707864645833866	0.3438859312427487	0.9946120056511476	False
1_17496777	2.1672479245564205	0.14097833097811474	2.0776587032960383	0.5001489497543534	0.9738170389699872	0.14946928687509353	0.2681218399590366	0.9944909096113326	False
1_17497428	0.07970347249344911	0.7776996584093779	0.07879639051679987	0.49998947287631	1.0052095210707064	0.7789351793982208	0.8308732691504819	0.9988601982867512	False
1_17497738	0.13237923259613638	0.7159778123443499	0.12856959430428105	0.499985359945709	1.0065975002565466	0.7199197669357755	0.7849585894733365	0.9988601982867512	False
1_17501967	0.094070200259182	0.7590651398747729	0.09383448540393148	0.4999863104076999	1.0057105517081717	0.7593578527402595	0.8156407112096339	0.9988601982867512	False
1_17502159	1.1034804378782894	0.2935035605099617	1.139508189069602	0.4997883929569976	1.0202949949751576	0.28575627362045003	0.4134627926090426	0.9951784043079572	False
1_17509945	1.1163892199760426	0.2906972788484519	1.0967462961671115	0.5000763899799532	0.9807132535003528	0.29498126672728275	0.422435215778433	0.9953268045347652	False
1_17510919	0.028650753260592413	0.8655879420383091	0.029186565749114383	0.4999950370978615	1.003217178372366	0.8643489772552504	0.8963224627259695	0.9992372150289488	False
1_17517831	1.2284500874037985e-06	0.9991156610973336	1.2581767805386335e-06	0.5	0.9999792533027022	0.9991050252072264	0.9992897472422884	0.9999481392318676	False
1_17516523	3.0482288075287443	0.08082524418320812	3.12948128759308	0.4785525697949386	1.035127629648096	0.07688820105115668	0.17254471545178512	0.9906545479567118	False
1_17518440	1.408783067301414	0.2352585160555209	1.4236833857030433	0.4997793264497921	1.022454927480496	0.2327980860625103	0.3604985552877948	0.9946120056511476	False
1_17518160	6.319354361929867	0.011942710515472466	6.164981436166272	0.5365654474109263	0.957676025087075	0.013030374094836759	0.056435761425699976	0.9868372775178109	False
1_17519207	0.220233735370698	0.6388618814445604	0.22239528453428647	0.4999641568779489	1.008850155948467	0.6372208613047571	0.7194507302731141	0.9988601982867512	False
1_17520008	1.1477922059135608	0.28401179554788897	1.1252199958398703	0.5000820780087362	0.9804866383784612	0.2887972238571436	0.4164450567945901	0.9951990707301421	False
1_17522821	0.6875197324445139	0.40700929501543626	0.6720547748118406	0.5000503737790002	0.9849282404281742	0.4123361350481853	0.5311261009060136	0.9978295362662764	False
1_17523194	0.07102837451431299	0.7898453112600341	0.0701678862751578	0.49999050426868996	1.0049138376478413	0.7910924946836138	0.8402216079735128	0.9988601982867512	False
1_17524665	1.4190335219600172	0.2335625461189605	1.4025106243389018	0.5000871676847871	0.9781337759305168	0.23630366224762744	0.3640634887364848	0.9946120056511476	False
1_17525965	0.8749659537017465	0.349584181312133	0.8775055595615413	0.4998705535263705	1.0175473072394368	0.3488857978713551	0.4737613721604841	0.9972368753641004	False
1_17528801	0.04135973805107085	0.8388451139747444	0.04216008858566056	0.4999925566780938	1.00386816942999	0.8373149161229301	0.8756647584200835	0.9989452225199258	False
1_17528962	0.4356298384794286	0.5092393235053372	0.4313110820548901	0.4999421718941725	1.0122124342292875	0.511346320565041	0.6161200606249427	0.9980918642423012	False
1_17529168	0.20270472207505466	0.6525464730053157	0.2032031710477895	0.4999690269773539	1.0084284187899673	0.6521476674262587	0.7314737659287138	0.9988601982867512	False
1_17529311	1.028717479430611	0.3104600853065581	0.9961338420762332	0.5000902993146983	0.9817501828284599	0.3182478167901329	0.4448853542691773	0.9959171602442006	False
1_17529466	3.4936648564543016	0.061604064134811565	3.604242192337552	0.49925030343983895	1.0361548806193372	0.057632329446853925	0.14288098339534994	0.9904247968053996	False
1_17530201	2.1107369480584453	0.14626886335415026	2.0703272695936903	0.500147887379749	0.9735612435931916	0.1501892895803727	0.2689665110413832	0.9944909096113326	False
1_17531043	0.8463379200879331	0.3575903909459154	0.8355707931477809	0.5000540498051317	0.9831151801307602	0.3606666065086808	0.4846190692897985	0.997568988048414	False
1_17531354	5.152824630987482	0.02320859032050471	5.294785906597099	0.4624460060154561	1.0474116547018861	0.02138936009601855	0.0759554665255654	0.9868372775178109	False
1_17531582	0.21115313491102936	0.6458650862261335	0.21401266245811712	0.4999644550837482	1.0086973562056871	0.6436403361056839	0.7246469098309348	0.9988601982867512	False
1_17533008	0.10785121145620737	0.7426038890672207	0.10721540749727863	0.5000043994663281	0.9939184133303948	0.7433369021676808	0.8031511984020168	0.9988601982867512	False
1_17534310	0.011869621766141591	0.9132438982876232	0.011846914665511576	0.4999981844791872	1.0020284673150448	0.9133265946060916	0.9339111802441517	0.9997261015601768	False
1_17533684	6.531724067107233	0.010596719787807296	6.438532782398398	0.5232480529612409	0.9554682216445046	0.011167084352394552	0.05159385389297681	0.9868372775178109	False
1_17534843	0.09981833929815308	0.7520477429653444	0.09858866306967684	0.4999867603917957	1.0058249644413648	0.7535299122425659	0.8110579576502538	0.9988601982867512	False
1_17535720	0.09627355956907024	0.7563481844472022	0.0983641842722136	0.4999824606576974	1.0059172015719535	0.7538015783441201	0.8112817983349215	0.9988601982867512	False
1_17536285	0.9477401866206208	0.3302951811476317	0.9235073490272044	0.5000439411721499	0.9823679873294984	0.33655573902964386	0.4622458226372989	0.9967112470553252	False
1_17536952	1.0885427757008586	0.29679430830218656	1.071349203422869	0.5000722076016443	0.9809194359935284	0.3006408914859866	0.427978832531285	0.9956155618704194	False
1_17537257	1.9442479468704617	0.16320804003995235	1.9054372064165364	0.5001409449381023	0.9746416128866257	0.16747098321715004	0.2890888203254177	0.9946120056511476	False
1_17537623	0.7280408264660707	0.39351897091605215	0.7420247588597704	0.5000134789027266	0.9838261931111816	0.3890130466785789	0.5105612363751935	0.9976099674615392	False
1_17539073	0.09949964840151893	0.7524309036562467	0.10081034883114626	0.5000026808943709	0.9940461452643472	0.750859342454011	0.8089887128477149	0.9988601982867512	False
1_17540345	0.3629676907356725	0.5468626578939497	0.35562637202383485	0.5000262720465743	0.9890148417850246	0.5509453275242837	0.6489864801365599	0.998170512344495	False
1_17540695	0.2097949636326604	0.6469281568647388	0.20801644271341505	0.4999716292518999	1.008481406360645	0.6483265578887076	0.7284146099049218	0.9988601982867512	False
1_17541048	1.3565046829306766	0.2441441702681825	1.3419265454722336	0.5000842802743444	0.9785998593778036	0.24669450362031564	0.37463924912556895	0.9946120056511476	False
1_17541929	1.0590558367045162	0.3034306254960858	1.0573004262550971	0.5000522696235653	0.980906819230472	0.303831703615539	0.4310442538159711	0.9957191774214004	False
1_17541949	2.2224651016412618	0.13601573276500833	2.291178502113325	0.4995219615029288	1.028784047492581	0.13011109694341338	0.2446305290215428	0.9944909096113326	False
1_17543844	1.0847356519989828	0.2976405686905613	1.0668918856536038	0.4998724281192112	1.0191691272820065	0.3016485520039084	0.4289231782187635	0.9956259351548596	False
1_17545283	12.765476189060793	0.00035307569831211083	16.521926102916037	0.08246563327464737	1.488133403380002	4.809073183664746e-05	0.004969491027292046	0.932876766652444	False
1_17545721	0.40199211272513935	0.5260622362061521	0.3987774885608815	0.4999453566123432	1.0117529783579498	0.5277212888994425	0.6298705995797719	0.9980918642423012	False
1_17546590	5.305637035071413	0.021256524990330927	5.2937880394274535	0.4996149339790177	1.0431980537334655	0.02140161865042068	0.07597995799996925	0.9868372775178109	False
1_17545372	4.580322287098738	0.03234113149434914	7.28396490351588	0.0486970366940075	1.6130557737902256	0.0069572807095373826	0.03970466699283995	0.9868372775178109	False
1_17546691	0.33370450093732984	0.5634858429287429	0.3355088021162373	0.5000127100261118	0.98918947008866	0.5624331701321242	0.6585381551540599	0.9983491687939406	False
1_17545548	5.09377910982829	0.02401181106986261	8.326932395491895	0.03933644308925459	1.7447210991121511	0.003906156358701507	0.02923427690060961	0.9868372775178109	False
1_17547966	0.2383721566246493	0.6253843089571665	0.2467850887551321	0.4999518475646024	1.0094394910213011	0.6193479480810704	0.7050218344342156	0.9988601982867512	False
1_17547379	5.03566548238723	0.024830545128519455	5.180762538413546	0.4613082935647619	1.0470461832899127	0.022838298851099115	0.0791330929371714	0.9868372775178109	False
1_17548527	2.0264283089576907	0.154583523310165	1.938822580072156	0.5002001377768778	0.9747328273041522	0.16379643355876328	0.2848483778385192	0.9946120056511476	False
1_17548193	9.706584203716943	0.0018360897306904933	10.159407163158905	0.3511847591768376	1.0885535589932112	0.0014356677984450614	0.017771697310437408	0.9828676277306776	False
1_17549180	4.60923998761217	0.03180012394274724	4.645549293138174	0.4918610080071322	1.0412723382611089	0.031134171621307164	0.09614612411026176	0.9868372775178109	False
1_17549820	0.367845455456262	0.5441810280985329	0.3620000898226863	0.5000244801349534	0.9888921669072924	0.5473975297267442	0.6460566163148532	0.9981345800304752	False
1_17550121	0.5067531641198855	0.4765477745150255	0.49512782941019395	0.5000396415689271	0.9870610922836682	0.4816487704307901	0.5911427437172249	0.9979806875754014	False
1_17550314	1.0644720903658538	0.3021974164793061	1.0817166290944442	0.4998228826377497	1.0196160787075201	0.2983138515570659	0.4256732165222904	0.9954598860922264	False
1_17550303	4.104237939736663	0.04277586476652362	4.1893604845463415	0.4788226458020052	1.0405275717892457	0.04067843966781237	0.1138779515786464	0.9875791307723276	False
1_17550601	0.04752601613262186	0.8274255085594879	0.047815901514695724	0.4999923616224006	1.0040928268424012	0.8269083087703094	0.8676708550885025	0.9989318984555112	False
1_17550405	4.111293458897934	0.04259777187048375	4.19720178312491	0.4783673415993532	1.040608074384797	0.04049074060837299	0.1135202621385158	0.9872184769347973	False
1_17551034	3.372329005281073	0.06629996636630152	3.4347389454233053	0.4992192298192818	1.035067559688588	0.06383867338754379	0.15286382227619205	0.9904247968053996	False
1_17551570	0.04196773276174781	0.8376812919503331	0.04201004036804079	0.5000019723124264	0.9961784819788608	0.8376006346681225	0.8758840425513738	0.9989452225199258	False
1_17551943	2.688988290819168	0.10104395188706572	2.708936245253426	0.4955263504005078	1.0312344042649773	0.09978751206580838	0.20510470674876816	0.9937919193163159	False
1_17552875	3.044160324929919	0.08102800830542611	3.0892850301534054	0.4993582063997008	1.0331991567021974	0.07880942888087161	0.1752963041225986	0.9906853544747796	False
1_17551388	11.831665824006677	0.0005823187498940062	16.960085336573687	0.06946205007796039	1.5669970114902274	3.817398545014061e-05	0.004660784535969148	0.9273566794215168	False
1_17553091	0.132966631878233	0.7153757478124616	0.1329019085787877	0.4999801784462614	1.0068044502122169	0.7154420130760692	0.7814483346651759	0.9988601982867512	False
1_17553113	4.6977902040395065	0.03020142459716113	4.930889354669488	0.43108931961639935	1.049833260168183	0.02638073726326817	0.0865762228792519	0.9868372775178109	False
1_17553338	6.5549906691699125	0.01045903876685339	6.441107602862758	0.5005247556178464	0.9535627511920848	0.011150909847276956	0.051561958019334594	0.9868372775178109	False
1_17553483	0.6317655228633896	0.4267084471965011	0.6391943054077274	0.4998980370730788	1.0150341801932246	0.42400270149215824	0.5412951889061595	0.9978541397241464	False
1_17554734	1.1776100948113424	0.2778430702940881	1.185712371927366	0.4998214534728832	1.0204478800991772	0.2761961308691764	0.404052940315416	0.9946120056511476	False
1_17555316	1.3477259008536178	0.2456760716335169	1.3100402009913523	0.500112502730102	0.9790423319211742	0.2523873768813554	0.3803787976736517	0.9946120056511476	False
1_17554853	8.012878767839197	0.004644584531584561	7.662363588766311	0.5744435736451974	0.956235911187308	0.005638459026736098	0.03551776400812661	0.9868372775178109	False
1_17555508	0.07542393875317542	0.7835972955406003	0.07500042923857109	0.5000042281588205	0.9949120454123164	0.7841906271312963	0.8348995536286398	0.9988601982867512	False
1_17555931	2.002165964462961	0.15707461247973964	1.9085565359891918	0.5012061557402515	0.9750297839888342	0.1671236891570047	0.2886821479364794	0.9946120056511476	False
1_17556087	0.3598100480777191	0.5486117488535753	0.3614906867223908	0.4999448773439696	1.01125943541374	0.547679509638062	0.6462958353671701	0.9981345800304752	False
1_17557039	0.0042215893676420535	0.9481948933240286	0.0042605650996847535	0.5000001367861903	0.9987773365936744	0.9479566358861542	0.9605094910159008	0.9997590813771912	False
1_17557178	2.6563797747631948	0.10313522983667887	2.584547315535019	0.5002129882263755	0.9706018533370891	0.10791125568597484	0.2161190354004328	0.9943348047269333	False
1_17557310	0.3630103613476763	0.5468390927485061	0.3628040191360924	0.4999468171162753	1.0112508318463276	0.5469530641978038	0.6457023442897558	0.9981337647795367	False
1_17557426	0.2194901707426169	0.6394286575216334	0.21777675740304409	0.5000126576474829	0.9913449806097688	0.6407391641033092	0.7222530106002518	0.9988601982867512	False
1_17558359	0.788098735803402	0.3746756458570471	0.8178011755917396	0.4998415750904445	1.0172252108933149	0.3658238357214884	0.4893470629880852	0.9975793293339338	False
1_17559599	1.0761017317047106	0.29957126491149777	1.0568679801799592	0.5000751977006743	0.9810685908087182	0.3039306145536107	0.4311302587609706	0.9957191774214004	False
1_17559837	8.16381678181574	0.004273434369042485	7.719540816851804	0.5904424707947304	0.9573895585396104	0.005462628838351136	0.03493908172918924	0.9868372775178109	False
1_17560379	1.319281378781426	0.2507210614441093	1.2667509954699199	0.5000917603177449	0.9795153497278846	0.2603770769592282	0.3884108621397688	0.9946120056511476	False
1_17560832	1.2055083946776222	0.2722235007202598	1.193418041362747	0.4998452002042817	1.020344261159456	0.2746411795369861	0.4025111165663181	0.9946120056511476	False
1_17561505	2.9554050977415613	0.08559085467252647	2.8915014848462306	0.5002241961556455	0.9688297913989076	0.08904790084495072	0.19021161203454096	0.9922290136133528	False
1_17562823	1.4833259202172826	0.22325487539973388	1.5022305655438686	0.4997632317860352	1.023093099230285	0.22032847172033831	0.3473096115367375	0.9946120056511476	False
1_17563015	3.8009661999641935	0.05122301681003028	3.6295681774317927	0.538398428131554	0.9678751686271156	0.056761542238830336	0.1414394038205561	0.9903918359684272	False
1_17563216	3.6599234918697325	0.05573619238712557	3.959856726243743	0.3896358046687959	1.0509355005170098	0.04659766930556508	0.1244013116038897	0.9880612318268052	False
1_17563967	9.243920611810381	0.002362785278962498	8.90197322478707	0.5737205712467784	0.952677477662788	0.002848626615184036	0.024837772460533127	0.9868372775178109	False
1_17564779	1.2626789703793122	0.2611446065793266	1.243016592652566	0.5000876247195781	0.9794517720455584	0.2648904739076469	0.3929212804142818	0.9946120056511476	False
1_17564465	4.066358432221193	0.043745485995440266	4.164775879464287	0.4735521014282248	1.0409354334778251	0.041272873066485416	0.11494931119152164	0.9877287395417464	False
1_17564847	5.361318794357317	0.020588198747132136	5.1421735230760515	0.5491370461516523	0.962454629134818	0.023351394941260484	0.0802699530048476	0.9868372775178109	False
1_17566369	1.1805061255386136	0.2772529825495004	1.2142759346534149	0.4997821817548242	1.0209121417588851	0.27048693438217897	0.3984819842422993	0.9946120056511476	False
1_17565531	6.683386801922778	0.009731555058409613	6.388965042126074	0.5639781508303673	0.9592975666715436	0.01148319616161031	0.05242770316105195	0.9868372775178109	False
1_17569949	0.703737545285037	0.4015306675335919	0.6954773344077694	0.5000093261671943	0.984580431383126	0.404307561191582	0.524103882582176	0.9976099674615392	False
1_17567693	5.199178256580012	0.022597568511077082	4.9966798323548565	0.5459428250122214	0.9627451549547524	0.025395990940447862	0.08456222628641469	0.9868372775178109	False
1_17570767	4.609062927422258	0.0318034075860929	4.528310132918706	0.500170139428216	0.9609603036960738	0.03333852262074444	0.10036663167613387	0.9868372775178109	False
1_17572789	0.03869978494400783	0.8440446162829672	0.037893747768976034	0.5000029076283434	0.9964102080087908	0.8456566503556506	0.8820587419470038	0.9989731866375968	False
1_17573614	0.5220984267617723	0.4699479229924167	0.5045960871175339	0.5000464878851957	0.9870099418219864	0.4774875727718385	0.5875601536241971	0.9979806875754014	False
1_17573988	1.3205028713054787	0.2505018209583989	1.2641838043673488	0.5001312539631597	0.9795694623597654	0.2608606367291595	0.3888693653233757	0.9946120056511476	False
1_17574349	1.1477010647840018	0.28403091482392473	1.087572822121729	0.5001253081519468	0.981142002570878	0.2970096193460449	0.4244150382209393	0.9953753131099436	False
1_17574590	0.5719347789220137	0.4494911095010901	0.5706680418770702	0.5000277557429403	0.9859633992156104	0.4499935764075691	0.5639406896229623	0.9979806875754014	False
1_17575155	0.013509551265766362	0.9074697895930616	0.013458659606840229	0.4999979219341957	1.0021599356730062	0.9076434567771938	0.9295141062349028	0.9996564072920407	False
1_17575645	0.9063703182929714	0.3410793178466212	0.9143237184616736	0.4998580369103994	1.0179646275002188	0.33896980574872204	0.4645178340651348	0.996762672454179	False
1_17576328	1.20588080444017	0.2721494551277782	1.1599269450853171	0.5001141794282123	0.980379447691728	0.2814806918922744	0.4092605112566803	0.9949567838916435	False
1_17576499	0.15667265503340388	0.6922385831792564	0.15611188169714296	0.500008891424027	0.9926547103898304	0.6927617375119919	0.7633724874167931	0.9988601982867512	False
1_17577394	0.014162974311634713	0.9052687839198904	0.014475513347861124	0.4999973782507621	1.0022689914322092	0.904234234036963	0.9269094664105124	0.9995738240148606	False
1_17580066	1.9768588005629224	0.1597217170730626	1.882224200591736	0.5002071083963666	0.9751635302292838	0.1700815680382518	0.292067667095932	0.9946120056511476	False
1_17578750	9.88018048661263	0.0016706855045055535	9.414537194192237	0.5950360751782156	0.9532069075069652	0.0021527188925956064	0.021607745685086343	0.9847089192621604	False
1_17581705	0.5380727007198232	0.4632325610642968	0.5358370898866269	0.5003207846412832	0.9864187022653146	0.4641631104703439	0.5762092095917727	0.9979806875754014	False
1_17583556	1.328678622738522	0.2490404282489533	1.3032441556242702	0.5000966008551018	0.9790006156065062	0.2536214905163352	0.3816301411449365	0.9946120056511476	False
1_17583579	1.8153493743952824	0.1778678521701179	1.7791013083478902	0.500099892554844	0.9754905242363652	0.18225971932496599	0.3059537635137406	0.9946120056511476	False
1_17583594	2.3578042995834494	0.12465753650245848	2.258216817419452	0.5002286613461627	0.9727289551157732	0.13290702113448982	0.24811515321695515	0.9944909096113326	False
1_17584225	2.0688441816403724	0.1503354165773345	2.0090203490799468	0.5001708463723643	0.97408640872993	0.15636626120634478	0.2761271346740612	0.994532804699778	False
1_17585767	0.10771586790806964	0.7427597246133215	0.10632438652464772	0.4999857587763581	1.0060475100368111	0.7443682135426757	0.8039599866265158	0.9988601982867512	False
1_17585837	7.985761074099287	0.004714667154681496	7.598255499724472	0.5811601936555704	0.9569785026096392	0.005842480358211111	0.036224599350805055	0.9868372775178109	False
1_17588162	0.022187521861706472	0.881589327375087	0.02201751614848036	0.5000012125927052	0.9972447759348148	0.8820405117072528	0.9099038396366604	0.9994446762968446	False
1_17589495	2.2309178244012173	0.13527347017944835	2.115959428851056	0.5001968601539455	0.9737229062048488	0.14577067452632664	0.2636478741115433	0.9944909096113326	False
1_17589234	14.683187245679619	0.00012717566587705512	14.07391750214083	0.6206754805674871	0.9450765185191112	0.00017576430932153553	0.0075285653179078815	0.9613282305333796	False
1_17589926	3.229120571226588	0.07233952595885751	3.2874806418476514	0.4992556081749357	1.0342960006053254	0.06981006178468474	0.1620253424107471	0.9906545479567118	False
1_17590522	0.8636411686754855	0.3527217385094774	0.8578415340525679	0.5000496164221786	0.9828399592719298	0.3543434286567728	0.4788544596981397	0.997568988048414	False
1_17591077	3.600042915611766	0.05777807957261636	3.445862648110051	0.5350269602362632	0.9684706721639996	0.06341031188683123	0.15219628720639422	0.9904247968053996	False
1_17591375	0.2098170269978823	0.6469108541566899	0.21769368694731386	0.4999570492870408	1.0088743562896108	0.6408028600378584	0.7223019935490596	0.9988601982867512	False
1_17591232	6.77312622026227	0.009254059448737471	6.462691903161613	0.5667558025493484	0.959287172912184	0.011016263394175496	0.05118661193486635	0.9868372775178109	False
1_17592324	4.410206210707827	0.035724522404260606	4.287565609862213	0.5289871726810885	0.9642176135128698	0.03839209887373896	0.1096733919495954	0.9868372775178109	False
1_17592855	1.0668634849559453	0.3016549864654996	1.0769667357126311	0.5000335483076616	0.9806211438745468	0.29937711024068914	0.4267719154554304	0.9955854817821709	False
1_17593144	1.864440481011968	0.17211317870403564	1.8359859355732624	0.5001212934236577	0.9750445098508695	0.1754221497600288	0.2982150271712974	0.9946120056511476	False
1_17594263	0.5761716893788105	0.4478168209982665	0.5775454436516156	0.5000246686362148	0.9858462464552462	0.4472760401311662	0.5615900776493652	0.997978333337408	False
1_17594592	0.03851286832069434	0.8444168758101722	0.038932920702791314	0.4999935998440917	1.003701670924862	0.8435816138932983	0.8805026789686013	0.9989452225199258	False
1_17595660	1.6526904685984505	0.19859313917783505	1.5899010401008131	0.5001534442557318	0.9770437889115884	0.2073402729964348	0.3334799024669749	0.9946120056511476	False
1_17595604	8.709024298056192	0.00316638635130706	8.352599475099849	0.5757113827305972	0.9543715466063004	0.003851359425512624	0.02901157535428626	0.9868372775178109	False
1_17596275	0.29952828565144785	0.5841782944931966	0.2972384577624325	0.5000171250085691	0.9898903695767144	0.5856188614666615	0.6775087955719414	0.9984334643339428	False
1_17595811	11.935992510590722	0.0005505978766793261	11.494788326934213	0.5931431491360024	0.9479929463437188	0.0006979160598440393	0.01286998501463508	0.9782700598527084	False
1_17597181	2.827128927719855	0.09268391981163282	2.7698326937716047	0.5002003926388501	0.969464205110386	0.09605620071926513	0.1999341578036957	0.9931166003026021	False
1_17597655	0.13069640690233084	0.7177110704301513	0.1338337785891781	0.4999757465858504	1.006910933401231	0.7144896992210771	0.780715299140577	0.9988601982867512	False
1_17597721	0.12193048426235008	0.7269500825746944	0.12538255618710534	0.5000007720268378	0.9933110908030366	0.7232684433998975	0.7875643684360712	0.9988601982867512	False
1_17598310	0.7897837972059847	0.3741655084759473	0.7871202955502667	0.4998894997525037	1.016564857222905	0.3749723077085443	0.4976889730838696	0.9976099674615392	False
1_17598684	1.1620988355185773	0.2810306853609257	1.1590113608035608	0.4999975413177283	0.9800203147101144	0.2816706698811795	0.4094558734827389	0.9949567838916435	False
1_17599149	1.860243547020218	0.1725966940787873	1.8038400710102	0.5001574103831519	0.9754563561686294	0.17924894144534842	0.3025728009076654	0.9946120056511476	False
1_17599205	0.6961370932171462	0.4040847391222104	0.6955648596958781	0.5000330541088592	0.9844963993062832	0.4042779907388325	0.5240776824002557	0.9976099674615392	False
1_17599444	1.8509239243204547	0.17367597472160168	1.8465097571861409	0.5000942015871925	0.974807614753	0.17418987652251272	0.29679566079421865	0.9946120056511476	False
1_17599467	3.1648061974816533	0.07524136562520123	3.05771673189156	0.5004110345447828	0.9682121123214676	0.08035450970814517	0.17757515038050067	0.9907024138223794	False
1_17600317	0.13819448431141268	0.7100825775715521	0.1348272782706772	0.4999838729648564	1.0067716032970493	0.7134785348790171	0.779916193592005	0.9988601982867512	False
1_17600437	3.667833708139881	0.05547223898901922	3.6958694827917498	0.4936684577885627	1.036650559364257	0.05454734523763649	0.13785396588166746	0.9902174124290962	False
1_17600469	0.0007496641928552705	0.9781566529733812	0.0007563737854070496	0.4999998422880375	1.0005152450839565	0.9780591448469592	0.9833702888797884	0.999815356887746	False
1_17601083	0.2367198085141098	0.6265853451289624	0.2350313121023646	0.5000133809951508	0.9910061059721726	0.627818023642671	0.7119153301251401	0.9988601982867512	False
1_17601165	0.009592861317649692	0.9219774331567098	0.009481738969043365	0.4999986820835833	1.0018058087475794	0.9224292158688452	0.9408593545756054	0.9997590813771912	False
1_17603783	0.2346397581594317	0.6281046564623413	0.2302963857582654	0.4999711352746085	1.008879848160489	0.6313041499706917	0.7147324192507546	0.9988601982867512	False
1_17603842	2.9912275753848685	0.08371668300212988	2.9698923859650685	0.4999935218706256	1.032173041487968	0.08482749713324811	0.1841411437974202	0.9914823674334352	False
1_17605547	0.5279083857570299	0.4674875472986353	0.5143188865622506	0.5000418539745256	0.9868324152955401	0.4732751962734367	0.5839969288830236	0.9979806875754014	False
1_17606560	0.0257231707461969	0.8725782407476775	0.025286521995440125	0.4999967062865092	1.0029415214038226	0.8736551935516852	0.9034745428210648	0.9992884494799916	False
1_17609448	0.01676288668329562	0.8969845217466307	0.01645391697093146	0.4999979776803887	1.0023708377220717	0.8979330719759642	0.9220766719845441	0.9994934794907332	False
1_17610602	0.21359950933937447	0.6439606558629896	0.21887291349776208	0.499960817539212	1.0088436100573404	0.6399000468328918	0.7215877538071427	0.9988601982867512	False
1_17610899	0.3604247081447625	0.5482704580541079	0.368793724628631	0.4999345513266722	1.011476436327788	0.5436625268314352	0.6430003081369221	0.9981230507395472	False
1_17611519	0.5936260949472967	0.4410203459477896	0.5953643015454873	0.5000266853810247	0.9856266939841068	0.4403522413384495	0.5556386493692306	0.997978333337408	False
1_17612492	0.02168075206201792	0.8829395486005882	0.021084866071760192	0.5000019650214713	0.9973310060322816	0.8845480014564675	0.911828413869465	0.9994446762968446	False
1_17613066	0.1205858362479546	0.7283999694895266	0.1193434369743045	0.5000074232595527	0.9935984233033912	0.7297476787806851	0.7926039164715417	0.9988601982867512	False
1_17613809	0.5247595271235639	0.4688184345634151	0.5091613509575836	0.5000455538789005	0.9869254859351894	0.4755021263566992	0.5858839115504642	0.9979806875754014	False
1_17615542	10.198541464183677	0.0014055177551448585	9.633992665316327	0.6111705917553131	0.9540010520820448	0.001910089341051635	0.020362097905523284	0.9847089192621604	False
1_17616194	0.19768501849810605	0.6565959570068632	0.20051938254619006	0.4999669781726844	1.0084216042396132	0.6543019416291855	0.7331682342159567	0.9988601982867512	False
1_17616184	5.208951579567894	0.022470881155208344	5.407505827100977	0.44401067446146497	1.050265967827572	0.02005034409412632	0.07297491104753454	0.9868372775178109	False
1_17619279	0.07135092990093739	0.7893798885346942	0.07062324189246283	0.5000045421905241	0.9950739791440016	0.7904314930838923	0.839713552271926	0.9988601982867512	False
1_17619814	0.8423116992299811	0.3587364596084678	0.8313990441783972	0.4998944710215309	1.0169446701616027	0.3618682925524181	0.4857200464996272	0.9975766124067206	False
1_17620811	0.440302768426136	0.5069763581361011	0.4393495169861126	0.4999367445805175	1.0123735368574436	0.5074365829906586	0.6128723772051582	0.9980843847386636	False
1_17622148	1.2992285254015314	0.2543541903979333	1.3261622004210951	0.4997770340528449	1.0217754440313276	0.2494891155611356	0.3774888036939977	0.9946120056511476	False
1_17624729	3.8872913121588795	0.04865283173703516	3.711775183870487	0.5394804697603138	0.9675779789110456	0.054029899252878384	0.13699619470836066	0.9902143539336876	False
1_17625832	0.05528748371087744	0.8141055788852752	0.05464682096862816	0.4999928046436249	1.0043370720398606	0.8151661843553953	0.8586671056146421	0.9988601982867512	False
1_17624839	9.27994063748622	0.0023167693723246123	9.036222796108634	0.5552358931894746	0.9505693117521156	0.002646819509666498	0.02392190523166372	0.9854000460809266	False
1_17626964	0.039095119670328415	0.8432603393957695	0.03873332088187453	0.5000235374710282	0.9963494896232759	0.8439779256256009	0.8807851852780039	0.9989452225199258	False
1_17627006	0.14808955658251932	0.7003677725859694	0.15086129560586414	0.4999740401083207	1.007319025169958	0.6977136285216323	0.7673993414641231	0.9988601982867512	False
1_17628383	0.2390849481882356	0.6248677958694082	0.2390326561944676	0.4999647299791399	1.0091302493936236	0.6249056559852495	0.7095373788312782	0.9988601982867512	False
1_17628742	0.05950316927767574	0.8072829317151017	0.058547122338495676	0.4999922289567231	1.0044792101363953	0.8088071855778864	0.8539231639795343	0.9988601982867512	False
1_17629980	0.5040560516638664	0.4777233292508937	0.5020525343716145	0.4999297331942032	1.0132172499517875	0.4785996421108436	0.5884851339598215	0.9979806875754014	False
1_17630193	0.6978865652291688	0.4034947514543392	0.678816942305275	0.5000586555850207	0.9848908359213489	0.4099944036480361	0.5290414777358259	0.9977353301770456	False
1_17630269	1.8708466126346368	0.17137814741190616	1.781206603940518	0.5001956805782168	0.9758365058516736	0.18200123220558584	0.30565246142165603	0.9946120056511476	False
1_17630605	0.6956426061266825	0.4042517267222927	0.6894591536110966	0.5000425510406951	0.9846278059098572	0.4063484035471501	0.5258581556324979	0.9976099674615392	False
1_17631665	0.3328661751884425	0.5639762343719781	0.3301226815492555	0.5000192615745761	0.9893500034157684	0.5655868576639378	0.6611473515318278	0.9983491687939406	False
1_17631810	3.625211981325833	0.05691032162514431	3.719944571090308	0.4748510335617432	1.038607286973106	0.05376615579673572	0.13655876558412453	0.9902143539336876	False
1_17633499	2.084948742971904	0.14875721553866872	2.0477268482500217	0.5001479713247955	0.9736899104714466	0.1524336351115052	0.2715745682808067	0.9944909096113326	False
1_17631911	7.060198086955098	0.007881528239652047	6.699200131010003	0.5758432221602214	0.9592693905898516	0.009645617310846231	0.047473590501408834	0.9868372775178109	False
1_17633572	2.8204538073445065	0.0930700864755616	2.9188169685658067	0.4993586026171956	1.03255721658505	0.0875520317839904	0.1880757276388567	0.9922290136133528	False
1_17635396	1.4349506329781718	0.23095818874294705	1.411118326610449	0.5000468232404354	0.9781203719163422	0.2348708333677739	0.36257178707453896	0.9946120056511476	False
1_17636321	1.3408033000293642	0.24689235431987144	1.3517046187880624	0.5000462136666451	0.9783138585184092	0.2449803340102027	0.3729573113601141	0.9946120056511476	False
1_17636860	0.5921889701434395	0.4415739037198937	0.6120852704261779	0.4998841266622843	1.0148672274181454	0.4340037475887675	0.5500625671735643	0.9978945464388109	False
1_17636363	10.556332819359682	0.0011579069001296238	11.432637448706375	0.1353376238800857	1.2593376737588473	0.0007216517564879732	0.013035160074567995	0.9782700598527084	False
1_17638145	0.3846207824474845	0.5351405875876973	0.3943254773002991	0.4999291044475921	1.0118794158287254	0.5300344651402509	0.6317792258757553	0.9980918642423012	False
1_17637418	5.758264266188178	0.016411276326784296	5.444364176513774	0.5663894310748224	0.9627184973365738	0.01963155932590677	0.07203740019012217	0.9868372775178109	False
1_17638752	7.421163037893053	0.00644611357275382	7.546256182697108	0.4699083500665506	1.055418663953936	0.0060134884674628575	0.03677822058616642	0.9868372775178109	False
1_17639188	0.8827651842777016	0.3474454346870897	0.8566813158722653	0.5000752939536792	0.9830523347542182	0.35466907123409397	0.479170570588701	0.997568988048414	False
1_17638936	2.8772652607860323	0.08983847821870539	2.760086478305311	0.527346070506992	0.9713387850931536	0.09664301306742963	0.2007440851665392	0.9931166003026021	False
1_17639770	0.004489747056100057	0.9465772651174575	0.004527200566371903	0.4999998151114727	0.9987403543959458	0.9463552360910908	0.959296308679152	0.9997590813771912	False
1_17641684	0.061451735673408336	0.8042159534829671	0.06006490161962575	0.5000048639996606	0.9954853846724866	0.8063933902630573	0.8520515596797427	0.9988601982867512	False
1_17642273	5.380019693857491	0.020368648117927046	5.491163302889618	0.4712230423237828	1.047189642610263	0.019112821810409075	0.0708253569917179	0.9868372775178109	False
1_17642709	0.1859031487895777	0.6663484923498824	0.1850968744365673	0.5000095570336787	0.9920057615786042	0.6670291683153311	0.7431402512825274	0.9988601982867512	False
1_17643290	1.6072610828365974e-07	0.9996801228157759	1.6007106751203534e-07	0.5	1.0000073718853302	0.999680775312476	0.9997459721492066	0.9999777818084749	False
1_17643054	3.7747081970051113	0.052032975982214125	3.658607619272516	0.527339463023221	0.9668744688134366	0.05578023038229263	0.13985429281437228	0.9902174124290962	False
1_17643777	1.0769517892047134	0.2993804636875743	1.0713335565451416	0.5000582063617532	0.9808162374599172	0.3006444211631897	0.4279856673613512	0.9956155618704194	False
1_17644463	0.6706443370784996	0.41282705199310143	0.6537316292815376	0.5000525107632581	0.9851557196443168	0.4187816757583275	0.5366959178407861	0.9978295362662764	False
1_17644587	0.9496370513237764	0.3298116999775078	0.9424801487948572	0.5000526828495164	0.9820235466319815	0.33164082601884626	0.4576175035441442	0.9964387193244312	False
1_17645305	0.06066618404476998	0.8054460909726449	0.0595669496433402	0.500004424176889	0.9954938595144914	0.8071817078731167	0.852702007674375	0.9988601982867512	False
1_17645435	0.16655660183945994	0.6831903735829301	0.16822768288693624	0.4999730078118338	1.0076964627113634	0.6816917491117682	0.7546683313275006	0.9988601982867512	False
1_17646526	0.3940736744068545	0.5301658403319451	0.3821602040879952	0.5000085506405161	0.9886710649520736	0.5364493931666201	0.6370881801296682	0.9980918642423012	False
1_17646694	0.728074859563975	0.3935079140294706	0.7118220192096487	0.5000548666676131	0.9844887384077988	0.39883960847499134	0.5192870360930288	0.9976099674615392	False
1_17647045	1.5510678263723316	0.21297787000481627	1.562110413597111	0.4997674364120404	1.0234856920455606	0.21135648250793504	0.3377932498079128	0.9946120056511476	False
1_17647189	9.326992379078092	0.0022580266861995657	9.007198150069598	0.5693465009688818	0.951996841211558	0.0026891835930056285	0.024122393580271947	0.9855943747552168	False
1_17647920	2.443895911378206	0.11798287383923944	2.4191140348484623	0.5001091061268532	1.0289532690233858	0.11986270372905172	0.2316318213739945	0.9944909096113326	False
1_17647475	3.905630249400645	0.048124573873599134	3.979101213575632	0.4813976649875217	1.0392349622995063	0.04606813866936122	0.1234945574817752	0.9880612318268052	False
1_17649442	0.011355847063676094	0.9151350250426659	0.011186991734575713	0.5000008585447747	0.9980430825302546	0.9157659693754364	0.9357525973778176	0.9997261015601768	False
1_17649445	5.8408296866055025	0.015658441281974578	5.641041558694267	0.5451193175728747	0.9602944818536762	0.017544781274415833	0.06731908916776261	0.9868372775178109	False
1_17649489	2.9899298440392386	0.08378379827212301	3.060179558186064	0.4817537865998418	1.0344430649674234	0.08023280266979138	0.17739516652209106	0.9907024138223794	False
1_17649754	0.3081653822062691	0.578808168103697	0.2984910253835551	0.5000077773169549	0.9899908895044388	0.5848299623214823	0.6768515127472429	0.9984171382332532	False
1_17650247	0.8244568815697164	0.36388029265486704	0.8497268329701909	0.4998427358462721	1.0175004604852742	0.3566296268735314	0.4809897745246518	0.997568988048414	False
1_17651628	1.0649795207702368	0.3020822130526735	1.030179536795913	0.5000946761957721	0.9814518256812496	0.31011650337485097	0.43716199629438296	0.9958340354189781	False
1_17651694	1.2304162799167386	0.2673260968174125	1.1936249691752892	0.500155099534677	0.980044059966924	0.27459957469208685	0.40247010758592094	0.9946120056511476	False
1_17652294	0.1324021595186764	0.7159542846796205	0.12917383735111798	0.5000026066661774	0.9933878167313516	0.719290175067504	0.7844419902341669	0.9988601982867512	False
1_17653954	1.1488849291923486	0.2837826946660177	1.1734797973367677	0.4998003478211392	1.0204856232796042	0.2786873878362972	0.4064422829927215	0.9946206989396088	False
1_17654375	0.22354619738402448	0.6363510771206411	0.2199766288176761	0.5000007384064961	0.9913381839112364	0.6390577266150801	0.7209361666741658	0.9988601982867512	False
1_17655407	0.7110614123499204	0.3990916737729876	0.7133924591071263	0.4998940763764755	1.0158194615493965	0.39831989295814296	0.5188592896447198	0.9976099674615392	False
1_17655648	7.866612350415636e-06	0.9977621376647025	7.864422514103353e-06	0.5	0.9999499860583622	0.9977624491634915	0.9983157839578564	0.9999469889073782	False
1_17655776	0.4659241915390169	0.4948682311146546	0.4561675852128246	0.5000345532217556	0.9875664538485408	0.4994205251447848	0.6060842518110876	0.9979875561041772	False
1_17657123	1.8705849475667835	0.1714080997783307	1.9168350336476576	0.4996702652149362	1.026251307771487	0.1662059845292786	0.2876381276438689	0.9946120056511476	False
1_17659176	2.1765848208809757	0.14012510039637427	2.1333572949297377	0.5001562128740941	0.9731745112635336	0.1441247824177333	0.26167716477579195	0.9944909096113326	False
1_17659556	0.6729286063318511	0.412032421173686	0.6795237802143674	0.4998932555457085	1.015487676453125	0.4097507569162345	0.5288096630827476	0.9977073473257264	False
1_17660499	0.8888446736237371	0.3457905824974158	0.8792108606285183	0.5000549748562508	0.9826647757268376	0.3484179094161177	0.4733205256212149	0.9971999544985076	False
1_17660660	0.9183704551877554	0.33790320158748155	0.8971301007259171	0.5000382285100196	0.9825987173738532	0.3435524039377589	0.4687411894768678	0.9969686702874808	False
1_17660890	1.6133433328820956	0.20402246864306672	1.5661360000958666	0.5009451739370498	0.9771479661678852	0.21076904866004065	0.3371593193192737	0.9946120056511476	False
1_17661390	0.06931593749924758	0.7923353898058089	0.06972131723887287	0.4999889584248384	1.004942292446466	0.7917429745737603	0.8407211201375168	0.9988601982867512	False
1_17661426	2.29441104950439	0.12984045292657387	2.18506870728379	0.5002377232659845	0.973248844689534	0.13935484519229846	0.25599400357575525	0.9944909096113326	False
1_17661805	3.7822221198268267	0.051799825539244886	3.855868990831368	0.4813972185703211	1.0386296277766591	0.04957224110405434	0.1294670598212806	0.9893577791620056	False
1_17662433	0.050475634442115336	0.8222376917199848	0.04946265903345193	0.4999938093190476	1.0041083931587793	0.8240009385311735	0.8654899747282159	0.9989064889648234	False
1_17662804	0.0475079842747661	0.8274577346668665	0.046979010541690513	0.5000030738808611	0.9959836188018844	0.8284059699558848	0.8688413197373375	0.9989445677210936	False
1_17663743	0.12570932640346655	0.7229229105531192	0.128112881204288	0.5000022068213864	0.9932691385267456	0.7203967485782038	0.7853356442653213	0.9988601982867512	False
1_17664235	0.501804474517229	0.4787083230130702	0.5128400231697015	0.4999107413671521	1.0135300205664162	0.4739120095406385	0.5845220716597759	0.9979806875754014	False
1_17664239	0.5924551397199309	0.4414712987418719	0.5973824833199615	0.4999068975063502	1.0145085117687562	0.4395784736054957	0.5549654186077111	0.997978333337408	False
1_17664329	0.3164530869005944	0.5737470474486639	0.3218744084042555	0.4999458813620231	1.0106884985147593	0.570483365676558	0.6651559793656481	0.9983950419518864	False
1_17665293	0.13563156510875274	0.7126630399542294	0.13643256267823745	0.4999787839948798	1.006916139113564	0.7118536046376169	0.7786318151087336	0.9988601982867512	False
1_17665881	2.3169805946905058	0.12796821092299915	2.2272860287521334	0.5002159370527139	0.972863815844998	0.1355918337173665	0.2514129587238917	0.9944909096113326	False
1_17666095	0.07986577934986627	0.7774793848480168	0.08033971291661146	0.4999990566659173	0.9947037447320712	0.7768375692855164	0.8292089880293647	0.9988601982867512	False
1_17666326	1.1250114754663514	0.28884190704852786	1.093919205137354	0.5000909854459734	0.980838402611688	0.29560446828414744	0.4230674375595556	0.9953268045347652	False
1_17667106	1.1447561448384818	0.28464956872575564	1.104505574068753	0.5001031190160238	0.9808221242501838	0.2932794411052254	0.4207737825031768	0.9953179250540412	False
1_17666508	4.658403674740896	0.030901908738024005	4.453168137959437	0.5456915051942535	0.9648762751072584	0.03483656113404165	0.10315125535893396	0.9868372775178109	False
1_17668270	0.2411206067451275	0.6233979225603716	0.23631848864533825	0.5000176231153766	0.9910402178482484	0.6268778331872038	0.7111663466637201	0.9988601982867512	False
1_17668563	0.09870482478801534	0.7533894657596558	0.09733971016976284	0.4999871963573051	1.0057835382478828	0.7550457480515884	0.8122876574929957	0.9988601982867512	False
1_17668976	1.3758239519468989	0.2408137629742567	1.323692594341992	0.5001278779498854	0.9790432676429393	0.2499304191898891	0.37793591549416106	0.9946120056511476	False
1_17669202	0.7516342179455364	0.385959320447788	0.7278423544412362	0.5000648337136386	0.9843916964332988	0.3935834606512071	0.5146570082923576	0.9976099674615392	False
1_17670291	1.7992368308712798	0.1798047856937629	1.7747252799672424	0.5001150262059633	0.9754415278663392	0.1827983679116608	0.30654269803777723	0.9946120056511476	False
1_17670637	0.8075900660435593	0.3688337089544829	0.8046603252987552	0.5000415544693015	0.9833523636711636	0.3697036512805009	0.4928857962548549	0.9976099674615392	False
1_17670431	3.897516188560246	0.04835755089803551	3.7845052523080085	0.5267174995912275	0.9662463101399916	0.051729201071475384	0.13314078098185753	0.9896432687031842	False
1_17671140	2.1999957292583763	0.1380111199342149	2.1545400446084386	0.5000981887023145	0.973049037985691	0.14214900545055653	0.2593493355690822	0.9944909096113326	False
1_17671382	1.817345754808514	0.17762954391863706	1.7701872813595398	0.5001431369799912	0.9756295022365422	0.18335890319457224	0.3071584023129065	0.9946120056511476	False
1_17671582	0.7481129896700054	0.38707432780769735	0.7548102268629009	0.499996661020105	0.9837708822224012	0.3849575447373692	0.5068220147598155	0.9976099674615392	False
1_17672642	0.5923466097789856	0.44151313121802416	0.5928074408293469	0.4999134714975372	1.0143992033376126	0.4413355475831411	0.5565152163252194	0.997978333337408	False
1_17672730	0.004095678820137394	0.9489722248187272	0.0040211225823441055	0.4999993946731026	1.0011718658034208	0.9494381754568092	0.9616326814234444	0.9997590813771912	False
1_17673102	0.9322276218168212	0.3342847471655627	0.9625111251007183	0.4998202773133634	1.018645615564424	0.3265550115252591	0.4528519182804934	0.9963215890576396	False
1_17674402	2.599369109047132	0.10690626402830006	2.5693745240787402	0.5001556444440132	0.9704483921316004	0.108950802387502	0.21749055796704814	0.9944885797647562	False
1_17674537	4.9801131921363435	0.025640305513421783	4.9662010518113675	0.5040613337943131	1.0414381339250252	0.02584735869637811	0.0854946110212774	0.9868372775178109	False
1_17674821	0.3334070609057136	0.5636597409116499	0.3385330784913094	0.4999853322264076	0.9890861287045444	0.5606771830683477	0.6570886016108556	0.9983491687939406	False
1_17674852	1.9600541633742523	0.16150752591117035	1.9397624244847973	0.5000897381846819	0.9742963579136232	0.16369433200161332	0.2847390205574601	0.9946120056511476	False
1_17674865	0.06944916449714356	0.792140490182978	0.07084186346401111	0.4999874698210655	1.0050168426588049	0.7901149490232726	0.8394811680496755	0.9988601982867512	False
1_17676236	0.1326894889046173	0.7156596219583952	0.12962983315446766	0.5000105943013183	0.9933718910762128	0.7188161496535141	0.7840888573474138	0.9988601982867512	False
1_17676343	0.8371477885727927	0.3602137808470741	0.8184341338092054	0.5000644137970918	0.983371497566607	0.3656383863999229	0.4891670791296755	0.9975793293339338	False
1_17676740	3.2191149170746063e-06	0.9985684448991738	3.1877134460955862e-06	0.5	1.0000331668813731	0.9985754441913048	0.9989092750352706	0.9999469889073782	False
1_17676774	0.02611879293053221	0.8716105434558932	0.025975278265832458	0.4999961524056537	1.0029987714573436	0.8719607075182778	0.902161116310012	0.999266507581938	False
1_17677636	3.5479332862424826	0.05961966507462412	3.626882573669719	0.4795639784060395	1.0376630196928014	0.0568532161588583	0.14159603534290627	0.9904247968053996	False
1_17677640	2.4714173856921766	0.11593333707484865	2.4471661327224865	0.5000951117321049	1.0291281785296431	0.11773725570697136	0.2289297852211609	0.9944909096113326	False
1_17677652	1.1228609317341238	0.2893032543410537	1.1053931614369503	0.5000754858053237	0.980617463065786	0.2930855699036357	0.4205886725222175	0.9953082670764626	False
1_17677665	0.8917243124310517	0.3450104630193903	0.8648487025639042	0.5000767247469196	0.982977215971956	0.3523853643566749	0.477032407916328	0.9974939954774826	False
1_17678474	0.7168778765781383	0.3971699356853454	0.7124537324343692	0.5000392357978853	0.9843526618507719	0.3986304337364206	0.5191076218037914	0.9976099674615392	False
1_17678599	0.0684665690460804	0.7935826778662588	0.06834425560373347	0.4999898915458927	1.0048747180547162	0.7937629734218392	0.8422555394873763	0.9988601982867512	False
1_17680563	5.8359535215021205	0.015701897445511648	5.863509918377532	0.4989617430148992	1.0456902880418075	0.015457938734566138	0.06234561115626529	0.9868372775178109	False
1_17681277	0.12936408397860075	0.7190922915881108	0.12961163810177825	0.5000055801659151	0.9932877561272576	0.7188350460658754	0.7841042357150627	0.9988601982867512	False
1_17681845	0.3275422382943418	0.5671099036837246	0.3265453261556104	0.5000168303019229	0.9893798569738192	0.5677004412157606	0.662855489479203	0.9983491687939406	False
1_17682100	0.9603101820004554	0.3271087400337753	0.9531944678783476	0.5000569525322736	0.9819206994747516	0.3289075037781246	0.4550555814076674	0.9963816345718036	False
1_17683041	0.9823589000318124	0.3216171248325087	0.9940443206869533	0.4998416455420725	1.0187626319859822	0.3187559120897097	0.4453592358204331	0.995928645073004	False
1_17683281	2.8114735940059745	0.09359236865482057	2.884673003853095	0.4811271692919213	1.0335241861970326	0.08942615984719804	0.19073504610377665	0.9922290136133528	False
1_17683326	0.06050979762827069	0.8056919914645949	0.06018652913553524	0.5000033672216211	0.9954409184088338	0.8062013661804178	0.851893219449876	0.9988601982867512	False
1_17684801	0.02667640847756304	0.870259290335011	0.026559633315628158	0.5000014852526411	0.9969692187905616	0.8705410591329943	0.9010481781475674	0.9992600632858759	False
1_17684147	3.2187544944333126	0.07279900210126955	3.3586727528381743	0.4611439635624393	1.0381608174960717	0.06685192824756436	0.1575120762903732	0.9906154533600544	False
1_17685466	0.00035496572119786407	0.9849683181024028	0.00035343462877790444	0.5	1.0003499147733534	0.9850007677830156	0.9886593082126748	0.9998540362365428	False
1_17686820	2.862650395003186	0.0906580098247255	2.7732573954999684	0.5002416277926924	0.9696209191643264	0.09585092451882282	0.1996619037393925	0.9931166003026021	False
1_17687161	0.2920309505533538	0.5889219793847786	0.28738374925160315	0.5000196648292081	0.9901008999379168	0.5919019837961563	0.6827021272839012	0.9985656982849924	False
1_17687848	1.1319831624181802	0.28735272179791904	1.1758234340304623	0.4997713803317118	1.0206768193761944	0.27820790443389576	0.4060054234376575	0.9946120056511476	False
1_17688039	2.0704410878940402	0.1501780818292192	2.084963098070148	0.4996930879069731	1.0271507148441483	0.14875581715813269	0.2672800167225509	0.9944909096113326	False
1_17689509	0.21139486012330624	0.6456763168910142	0.21461271010048225	0.5000055781466729	0.9913080540418092	0.6431757838488547	0.7242692854697778	0.9988601982867512	False
1_17689954	1.049562209510697	0.3056079354782951	1.0220477427974402	0.5000836169269524	0.9814623705251136	0.3120337707953353	0.43901138739645945	0.9958340354189781	False
1_17691766	3.0783981223339083	0.07933863145155229	3.0189172887949103	0.500213086457114	0.968113662768919	0.08229839380069404	0.18048678798869747	0.9913664939592132	False
1_17693711	0.0001520722800902874	0.9901609292601588	0.00015347323278547262	0.5000000638456197	0.9997679211347422	0.9901157146753896	0.9925534526428864	0.999923758194519	False
1_17693976	0.04251631300958536	0.8366387164996941	0.04246800362670911	0.4999935780793695	1.0038431949231588	0.8367302457959371	0.8751948638530329	0.9989452225199258	False
1_17694615	0.002343457956726525	0.9613900671743596	0.0023695371164649264	0.4999996198210678	1.0009128247881176	0.961175995047874	0.9705185300786632	0.9997590813771912	False
1_17695001	0.07337673772732957	0.7864822441287249	0.0727793431506143	0.4999897276199008	1.0050145319886363	0.7873322269583544	0.8373242095946205	0.9988601982867512	False
1_17696553	2.251525449367477	0.1334827600392201	2.292133314174862	0.4996301308771297	1.0286269659068783	0.13003109021528747	0.2445160456179341	0.9944909096113326	False
1_17696226	7.360919568814893	0.006665669294554921	7.133328712981893	0.551409775024031	0.9558234759521184	0.007566413255342463	0.04159905405951884	0.9868372775178109	False
1_17696624	0.35448333369841123	0.5515861299245448	0.3608334722084692	0.4999387342753587	1.0113224142629709	0.5480437103981395	0.6465880243524995	0.9981345800304752	False
1_17699385	0.002009461480096064	0.9642451900418166	0.0020313409731897987	0.5	0.9991551105432656	0.9640511946654148	0.9726817537946122	0.9997590813771912	False
1_17699463	0.5828451472534653	0.44519926996880704	0.5777187955827685	0.4999223316587071	1.0141468556214177	0.44720787192536415	0.5615382468546967	0.997978333337408	False
1_17699998	0.14328766308044294	0.7050342610021966	0.14464233868056908	0.4999769101111513	1.0071339326508688	0.7037088314948373	0.7721791659570784	0.9988601982867512	False
1_17700009	0.4380380901684761	0.5080709088136484	0.4271302757479134	0.5000347809242155	0.9879924109212672	0.5134004482871666	0.6178555378925826	0.9980918642423012	False
1_17700797	0.757147085917353	0.3842228120557469	0.7413759486698837	0.5000570178058596	0.984158762525498	0.3892204689170535	0.5107548898937355	0.9976099674615392	False
1_17705451	0.34983613927981594	0.5542059023004224	0.3408080703338783	0.5000281686453865	0.9892764738308722	0.5593631593972852	0.6559961679386096	0.9983198407952568	False
1_17705585	0.04563096028389424	0.8308480457596973	0.045465429946489166	0.5000023603108767	0.9960337744643488	0.8311505013387386	0.8709430299826908	0.9989445677210936	False
1_17705628	1.4422569520752404	0.2297744654761067	1.4424581824932832	0.4997973193948729	1.0224877053370676	0.2297419669802311	0.3573289028445993	0.9946120056511476	False
1_17706932	0.010788722773174442	0.917273485631649	0.010705027591029648	0.5000007333334695	0.9980787800966296	0.917593844386506	0.9371554462489028	0.9997261015601768	False
1_17707601	0.7518031874364226	0.3859059308016437	0.7309275131156028	0.5000624277662966	0.9843270531695014	0.39258271052155735	0.513774745644647	0.9976099674615392	False
1_17707739	3.7337381055701835	0.05332393071275965	3.8156749185400254	0.4781276862055071	1.0387462128139493	0.050775145184645536	0.13153060893209767	0.9895394090940692	False
1_17707758	0.6452859297044427	0.421803142050717	0.6387760614670697	0.5000034410087101	0.9852100408798932	0.42415435081280417	0.5414244811082449	0.9978541397241464	False
1_17707798	0.3615838479718718	0.5476279200552385	0.3604272364609642	0.4999493298787099	1.0111990415192116	0.5482690550210345	0.6467828170093859	0.9981662734604082	False
1_17707931	0.3487413169734168	0.5548265062054547	0.3421590742036642	0.5000249974131427	0.9892168548567596	0.5585856067499477	0.6553554026199043	0.9983198407952568	False
1_17708095	0.6757532529046841	0.4110529232265844	0.6663678071854521	0.5000433887790015	0.9849252184132228	0.4143208281953068	0.5328319605767001	0.9978295362662764	False
1_17708349	1.3362248368444511	0.2477008246389343	1.3201409271277953	0.5000096088708766	0.978784477698845	0.250566760241853	0.3785738329670054	0.9946120056511476	False
1_17708928	0.8128725353106176	0.367272345321062	0.7968667241329968	0.5000600175969631	0.9835687483070752	0.3720318216537257	0.4949721281325593	0.9976099674615392	False
1_17710919	0.2284847217337785	0.6326496677049092	0.223264767715591	0.5000034602650446	0.9913036713977088	0.6365635097244686	0.7189193222354678	0.9988601982867512	False
1_17712649	0.4969983482504006	0.480821999425439	0.4852804958172783	0.500037803195764	0.9871941125546472	0.4860401547115699	0.5948591825657155	0.9979806875754014	False
1_17711391	5.794326834369599	0.016077969796951086	5.572691062672675	0.5488671954636717	0.9608622487789829	0.018242703094375257	0.06888540439126441	0.9868372775178109	False
1_17717066	0.10702452330865242	0.7435574404824579	0.10908495104013127	0.4999975166439147	0.9937886786463213	0.7411883204328626	0.8014544518380852	0.9988601982867512	False
1_17714864	11.163813087687233	0.0008340831380639901	10.885256338522597	0.5626019984928888	0.9464638265229663	0.0009693276403694996	0.014805381061711113	0.9782700598527084	False
1_17719061	0.5145510210299733	0.4731753627648947	0.5062277450233523	0.4999363759766214	1.0131915495684884	0.4767764119307453	0.586954132024995	0.9979806875754014	False
1_17717447	5.980622547631582	0.014463895827909634	5.7658143821463455	0.5489080553761083	0.9601568781046568	0.016340909979425944	0.06448092598277738	0.9868372775178109	False
1_17719140	0.42868207815828896	0.5126363419445055	0.41743799853429664	0.5000194463462004	0.988136668785376	0.5182182093957877	0.6219302357503761	0.9980918642423012	False
1_17720545	1.9830006460746288	0.1590746515456437	1.9557623215368949	0.49976189718047204	1.0260249017586252	0.16196725657107158	0.2826931280909807	0.9946120056511476	False
1_17721707	5.934136831807791	0.014850340451562529	5.826564677929128	0.5004957075400088	0.9558350453836302	0.015785920747711124	0.06316465162586367	0.9868372775178109	False
1_17721715	1.7288291989973459	0.1885604887387473	1.764114632987912	0.4997070146016859	1.025126605644156	0.1841121198877592	0.3079911124426373	0.9946120056511476	False
1_17722738	2.578803027975596	0.10830353204066556	2.524448026273604	0.5001886128038302	0.9708512590092674	0.11209399858747404	0.22167916965927809	0.9944909096113326	False
1_17723126	0.016657785806199144	0.8973061807790828	0.016334862819348928	0.500001256889503	0.9976408102808632	0.8983009871565345	0.922366582693185	0.9994934794907332	False
1_17724128	3.5762953137701166	0.058609722535946325	3.4858665365463817	0.5001607699313507	0.965850339780726	0.06189494857194122	0.1497568224419367	0.9904247968053996	False
1_17724767	1.046320717996423	0.3063559828704433	1.0095264662668342	0.5000945763759842	0.9816619077276562	0.3150163097596897	0.4418222112611799	0.9959171602442006	False
1_17725011	0.0051780075159602035	0.9426350350715044	0.005012204030208522	0.5000003324586577	0.998701283313438	0.9435593823235904	0.9571780809278054	0.9997590813771912	False
1_17725358	1.2482593552909371e-05	0.9971810227384198	1.2179014447610825e-05	0.5	0.9999391200858152	0.9972155126272281	0.9978937332012692	0.9999469889073782	False
1_17725609	6.6405545712744924	0.009968289909629502	6.470490451014483	0.5399378938254904	0.9569360478285124	0.010968025976320073	0.051065293701191485	0.9868372775178109	False
1_17730174	0.0296091324612604	0.8633801044456259	0.029347784075071107	0.4999959436880657	1.0031823093747945	0.8639784849391949	0.8960393868473948	0.9992372150289488	False
1_17726234	2.998148786818603	0.08335971561862265	2.8907475834821525	0.5252206046430247	0.9704900993203256	0.08908957736847056	0.1902651515367261	0.9922290136133528	False
1_17730238	0.018687407919944832	0.8912664321134707	0.01837062913909904	0.5000002494025745	0.9974951251655444	0.8921862893561026	0.9176767501294346	0.9994446762968446	False
1_17731172	8.077407733000541	0.004482051510092622	8.002331096195121	0.5199112160728816	1.0509488976851702	0.004671716836122553	0.032157875461422215	0.9868372775178109	False
1_17737440	2.239093376150436	0.1345598563057291	2.1638540359635954	0.5001992627670496	0.9731782124696546	0.14128991857014506	0.2582745585411739	0.9944909096113326	False
1_17738167	0.936611482988809	0.3331508077705976	0.9581206436923821	0.4998344141568996	1.0185180624390568	0.3276608348848058	0.4538885341738656	0.996326532829664	False
1_17741044	0.5505727344311424	0.458083769564827	0.5572679429933487	0.4999093500205454	1.0140382763131743	0.4553631290276787	0.5686111568348585	0.9979806875754014	False
1_17752873	0.5566666214270128	0.4556064379966711	0.5511072181470809	0.5000339871169699	0.9862597789117352	0.457865638029484	0.5707658370132248	0.9979806875754014	False
1_17750263	7.016618141498611	0.008075661601937291	7.1691043943828845	0.4611595651830762	1.055197469941188	0.007416979462235852	0.041122894231574295	0.9868372775178109	False
1_17757216	5.006529426484462	0.025251882392222647	4.9075336528840126	0.5004323442926332	0.9594661623310312	0.026739796258000048	0.0873109671113673	0.9868372775178109	False
1_17757937	0.016689510023841336	0.8972089810428864	0.016784071340225637	0.4999972532916114	1.0024236441010197	0.8969198108177986	0.9212918056652768	0.9994934794907332	False
1_17760432	2.7995595170403362	0.0942902076183626	2.7944466909793846	0.4997592606899689	1.0313257717528153	0.09459141343273048	0.19788883490638845	0.9929550879240924	False
1_17761335	0.4582722370457191	0.4984325543348817	0.4524195282974688	0.49994097387329706	1.0124903668888752	0.5011881928560582	0.6075639925204176	0.9979875561041772	False
1_17771035	0.00012094003930895879	0.9912256215864402	0.00011800844731624238	0.5	0.9997999630093052	0.9913326154024612	0.9934049585552992	0.999923758194519	False
1_17771479	0.242058795643402	0.6227230825061852	0.2351042803275049	0.5000207787357119	0.9911038626842736	0.6277646406448436	0.7118612210537827	0.9988601982867512	False
1_17772202	1.7521918731993082	0.18560142049436112	1.7179729063936977	0.5001259345458777	0.9759092507381738	0.1899541856444885	0.314570205950517	0.9946120056511476	False
1_17772583	0.0009348059443841096	0.9756088018200302	0.0009238862985512242	0.4999998471703266	1.0005636359247805	0.975751635275553	0.9815989287543008	0.999815356887746	False
1_17773159	0.4678640508215608	0.4939714496066622	0.4814134144835407	0.4999111329153856	1.013152164376704	0.4877827945461779	0.5962819663578273	0.9979806875754014	False
1_17773914	0.8199204952385061	0.3652034121782008	0.8349093531724066	0.4998595864796975	1.0172439292710276	0.3608567689661039	0.4847927878873142	0.997568988048414	False
1_17774844	2.9131052559312143	0.08786255418947242	2.8099923674562888	0.5002620835549685	0.9694885244135693	0.09367882141583006	0.1965873693479515	0.9924016713193948	False
1_17775242	4.4210377423058285	0.03549844106496092	4.362860542656563	0.500498214361508	0.9616714136074108	0.036730578787633306	0.10663360127765756	0.9868372775178109	False
1_17778934	8.162238963743334	0.00427715367911663	8.531315990789153	0.386800349152192	1.0732649534336565	0.00349087199115028	0.02757170448700898	0.9868372775178109	False
1_17780465	7.393673896768746	0.006545366161348487	7.643460695937392	0.43295454440650377	1.0612230207704658	0.00569784971235654	0.0357228089101123	0.9868372775178109	False
1_17780529	6.0503512676021955	0.013903530684845844	6.231881181400241	0.4514821530418281	1.0528102620901891	0.012547037434240129	0.05520947899799114	0.9868372775178109	False
1_17781649	0.9976645353101504	0.3178762826196396	1.0469039738127321	0.4997804723611706	1.019604090344942	0.3062212085213952	0.4333715134535086	0.9958220894016006	False
1_17775904	6.85152160819041	0.008856581211945325	7.585902639595589	0.0984457355039258	1.3123343250244404	0.005882650106793119	0.036351043707029566	0.9868372775178109	False
1_17784064	0.003934539153688021	0.9499847688287192	0.003847334082820453	0.5000002675837903	0.9988563467413156	0.950541424523138	0.9624984265651618	0.9997590813771912	False
1_17787286	0.5533663770352177	0.4569454473967485	0.5476252993576054	0.4999283026335012	1.0137615608367492	0.459289622144735	0.5720297110062977	0.9979806875754014	False
1_17787485	21.549993408089207	3.44723870671082e-06	27.040939845242967	0.1151233226201716	1.4369199102376635	1.99191654837172e-07	0.0014632232033367641	0.7941899061208986	False
1_17794817	2.4279351839481365	0.119189803538007	2.48520343702694	0.4993414219194424	1.0298533098496898	0.11492148782970868	0.2253580169424046	0.9944909096113326	False
1_17796575	0.08272499626022523	0.7736379905836216	0.08261686066180117	0.5000039291058584	0.9946483488743352	0.7737819534903285	0.8268327454430194	0.9988601982867512	False
1_17788888	10.561043805271085	0.0011549595822863967	11.475599319597675	0.15274137562686355	1.2297730924835328	0.0007051590393035713	0.012915550548409677	0.9782700598527084	False
1_17796607	0.15045180070178787	0.698103974777838	0.15069239132571965	0.4999771245069061	1.0072535093211503	0.6978745606076258	0.7675457207413741	0.9988601982867512	False
1_17800159	0.00031201620617560266	0.98590691557997	0.0003024711913894862	0.4999999495277249	1.000319338103982	0.9861241314560374	0.9895256229235644	0.9998540362365428	False
1_17804842	0.3358576564193356	0.5622300763350239	0.33722774906709674	0.4999485177716507	1.0108711848658165	0.56143380537545	0.6577225320994946	0.9983491687939406	False
1_17800541	4.198755763497331	0.04045365068077112	4.387192319340102	0.44712108088055097	1.045101210848966	0.03620989632406724	0.10568014248342412	0.9868372775178109	False
1_17806577	0.0884963104682086	0.7660975601427082	0.08766990603908198	0.4999878269461519	1.0055008430103098	0.7671605537436531	0.8217453535970857	0.9988601982867512	False
1_17807175	3.196480480687228	0.07379692335833976	3.258912510747905	0.4992333605475174	1.0341659840398012	0.07103622202127667	0.16385308988428066	0.9906545479567118	False
1_17811179	0.07725667400113423	0.7810500899574362	0.07804050783670391	0.4999872493190157	1.0052401566146536	0.7799706274493297	0.8316558571930606	0.9988601982867512	False
1_17807442	6.749913518302036	0.009375222870911748	6.910787987402728	0.4590888508236138	1.0545000621853635	0.008567722457778594	0.0445146786519209	0.9868372775178109	False
1_17811703	1.1065691001862206	0.2928289678130982	1.12418374409026	0.4998159993736516	1.019996293952302	0.2890193658947323	0.4166586452341584	0.9951990707301421	False
1_17814165	1.4062505851889568	0.2356798159723821	1.4384169415388897	0.4997522346636182	1.0227062572628711	0.23039568556729104	0.35798960308433103	0.9946120056511476	False
1_17816599	0.2918629358537146	0.5890291831186124	0.2921442583829048	0.4999561662852863	1.0101015262423907	0.588849704499995	0.6802085534480863	0.9985656982849924	False
1_17817111	4.233807670623605	0.039626447685406914	4.375252497662586	0.4619413982754527	1.0432633843131167	0.036464427473313236	0.10615459360385213	0.9868372775178109	False
1_17816510	8.611206334593135	0.003341009458277755	9.814932979792502	0.09423769245008838	1.3541243538602694	0.0017310058378907645	0.019417182648872558	0.9844944483233512	False
1_17817728	4.813576171384284	0.0282363897699498	5.019361837890756	0.4415706771785117	1.0488309185572242	0.02506540522584777	0.08389241293992811	0.9868372775178109	False
1_17821984	6.082130039733329	0.013655602222120032	6.3387585098425925	0.4263031705067486	1.0569265398689176	0.011812753303862776	0.053310535377934766	0.9868372775178109	False
1_17822155	8.492168079053954	0.003566785137258499	8.561430448778992	0.48750786287299797	1.056660841203749	0.003433595282202773	0.027333055003864525	0.9868372775178109	False
1_17823852	3.233425605634068	0.07214962026561733	3.3624572265034662	0.4646351730087894	1.0378052675948497	0.06669847640448134	0.15728253991398367	0.9906154533600544	False
1_17824666	1.8323187582540184	0.17585391068220124	1.873532954527036	0.4996840399552008	1.0259236240687477	0.17107099377323431	0.2931714921516216	0.9946120056511476	False
1_17824934	0.4257321395754445	0.5140905877850923	0.4210293387186539	0.4999445674941351	1.0120587919575892	0.5164238706618991	0.6204185991674038	0.9980918642423012	False
1_17826612	2.164593353611508	0.14122197711136564	2.220772648081038	0.4996157292785309	1.0282833445581028	0.13616490007972706	0.2521186549282257	0.9944909096113326	False
1_17829956	0.05398352244642979	0.8162711944024147	0.054701112843758885	0.4999906762164294	1.0043933941998615	0.8150760516664974	0.8585987573139802	0.9988601982867512	False
1_17830672	0.013873919964094485	0.9062359507089064	0.013966139271360593	0.4999978523263463	1.0022119108146426	0.9059262874022908	0.9281955536013003	0.9995817227992722	False
1_17834742	4.2116791003430185	0.04014657856436643	4.323235407828179	0.4991747492127094	1.039536322182642	0.037595375687847536	0.10822212969887447	0.9868372775178109	False
1_17841777	1.0497397890802915	0.305567023377051	1.0691012644529108	0.4998214212615345	1.0195223979566217	0.3011485371224183	0.4284572706359183	0.9956155618704194	False
1_17843099	0.7953182742137699	0.3724968251981721	0.8065087783106719	0.4998688462060605	1.0169125146024345	0.3691544486878051	0.4923976754742945	0.9976099674615392	False
1_17843169	2.681327712759355	0.10153104569338388	2.708900805107988	0.49922023881669997	1.031017261739707	0.09978972910518147	0.20510755459462907	0.9937919193163159	False
1_17846723	0.03310805005565953	0.8556171180319422	0.032296511653839836	0.5000007477500743	0.9966919532962	0.8573784347310476	0.8909787647525536	0.9991770010404571	False
1_17848213	0.5047408392466649	0.4774244124142405	0.4907508765827515	0.5000429380375883	0.9871500872886544	0.4835925466940659	0.5928241119135075	0.9979806875754014	False
1_17848606	0.07237418321417266	0.7879108268696541	0.07078169790838729	0.4999913248235314	1.0049105672975271	0.7902020110288067	0.8395506554886818	0.9988601982867512	False
1_17848984	0.9245449238668472	0.3362844465991701	0.8857559929419949	0.5000923630098739	0.9828802178384208	0.34662999076212986	0.4716887099429121	0.9971301902649145	False
1_17851060	0.025058353732795524	0.8742217428045758	0.0245349270371662	0.4999968236466941	1.0028916614041306	0.8755315010443054	0.9049343486093684	0.9993096725406256	False
1_17857601	1.2390865657348795	0.2656471675189874	1.2175748888803355	0.5000861437180891	0.9796804927101072	0.26983710660750004	0.39783324495518346	0.9946120056511476	False
1_17858638	0.03221726785341161	0.8575516394441547	0.03164474535151385	0.4999959183176035	1.0032895974809135	0.8588096000734169	0.892069489717283	0.999202777212699	False
1_17860909	0.12412574018011925	0.7246021667406654	0.12124960150686093	0.4999853394574608	1.0064250607958798	0.7276831280457596	0.7909817834691658	0.9988601982867512	False
1_17861303	0.6050533213118571	0.4366564247241417	0.600436252894724	0.4999185035039886	1.014431402712166	0.43841162423692426	0.5539487376353652	0.997978333337408	False
1_17863618	4.911506868872892	0.02667835727158685	4.9407408634069725	0.4940940109567486	1.0423442515888188	0.02623079108217541	0.08627264251047864	0.9868372775178109	False
1_17864514	0.7195177089626554	0.3963021549219763	0.7026370815910923	0.500055287753844	0.9845978219311092	0.4018990128404265	0.5219799591391076	0.9976099674615392	False
1_17867479	1.3209576250910118	0.2504202592336374	1.305205777818628	0.4998354879609789	1.0212592639011826	0.2532645133816559	0.3812758691198391	0.9946120056511476	False
1_17867774	0.7026587730051403	0.4018917475833418	0.6999438429265865	0.4999020056284297	1.0156140132889349	0.402802564478998	0.5227671037350637	0.9976099674615392	False
1_17868301	0.7065868680748792	0.4005792228617932	0.7105769326190057	0.4998919463516591	1.0158066582232577	0.3992523507675417	0.5196697865767355	0.9976099674615392	False
1_17868558	0.801791378306774	0.3705583159997067	0.8076537383240066	0.5000308256435027	0.9832287388875659	0.36881483410232296	0.4920747297536671	0.9976099674615392	False
1_17874843	0.010625588836187916	0.9178990837960898	0.010383758217358263	0.5000009130864517	0.9981221796720032	0.91883547269426	0.9380775787386664	0.9997261015601768	False
1_17878011	0.05296935919655965	0.8179746447764502	0.05327759300053003	0.4999916228413694	1.0043198652341665	0.8174551132023649	0.8604202395266197	0.9988938851476272	False
1_17876389	5.874936702519334	0.01535792515590384	6.147065789242332	0.4154460724330053	1.057758051279576	0.013163031322892428	0.056752441885433436	0.9868372775178109	False
1_17878370	0.3277424499905805	0.5669914488263972	0.3331295040406985	0.4999435717427261	1.0108706192350163	0.5638221075396768	0.6597069110953784	0.9983491687939406	False
1_17878619	0.5668183298338363	0.4515260045510344	0.5624044068354124	0.5000331397069336	0.9861045444542216	0.4532930895420673	0.5668135965274507	0.9979806875754014	False
1_17884043	0.248351155863702	0.6182384795666549	0.24780636062496345	0.5000123177733963	0.9907421161234812	0.618623939320073	0.7044699219063708	0.9988601982867512	False
1_17883860	2.62080588213837	0.10547086306688258	2.762278212052479	0.4595730328944814	1.034919571186674	0.09651071081605167	0.20055954475475204	0.9931166003026021	False
1_17885381	0.16279096746166033	0.6865998325254634	0.16251492986339144	0.4999762732177038	1.0075207260719865	0.686851558331474	0.7587105637424796	0.9988601982867512	False
1_17885842	2.401627870520713	0.12120906162575673	2.3801889782043872	0.5001379683193395	0.9715126547501574	0.12288268094231802	0.23547698285539834	0.9944909096113326	False
1_17886161	0.12149789278572598	0.7274155482988924	0.1204920360869437	0.4999832122207775	1.0064532977952478	0.7285014482804325	0.7916128661119443	0.9988601982867512	False
1_17887101	0.10902788806227193	0.7412535970415414	0.1084103490175039	0.4999845421988428	1.0061289197754248	0.741961239594935	0.8020581951605986	0.9988601982867512	False
1_17887287	0.810442589048364	0.3679894314627904	0.8245301578717772	0.4998630188914454	1.0171283590134128	0.3638589748003536	0.48754836354233294	0.9975793293339338	False
1_17887963	0.08529347154746603	0.7702480428718452	0.08425268880455405	0.5000055343902196	0.9946254328219288	0.7716149376757225	0.8251963732113392	0.9988601982867512	False
1_17888970	2.1403535264349216	0.14346882599817098	2.1495958056220843	0.4996909176825475	1.0275345944209506	0.14260742824687134	0.25988643929845023	0.9944909096113326	False
1_17889875	5.949962754085617	0.014717597080180831	5.753079930156673	0.5448199864224746	0.959863008878958	0.01645977468600757	0.06475659746211368	0.9868372775178109	False
1_17892396	0.5395556617087323	0.4626169329845721	0.5314409021957545	0.5000088035895007	0.9865389855734163	0.466001703515805	0.5778233686257378	0.9979806875754014	False
1_17892225	7.989863462235918	0.00470399624135931	8.3227571521129	0.4033474652564669	1.0690899371560008	0.003915144850301533	0.029269590189284926	0.9868372775178109	False
1_17892816	0.031490949969914084	0.8591495197710548	0.031037654003739583	0.5000021876297409	0.9967404466536895	0.8601564085667349	0.8930975620730723	0.9992277339847426	False
1_17894101	0.11057902010630016	0.7394858902313337	0.10564841527229872	0.5000115833450313	0.9940822639895144	0.7451538093533571	0.8045426558896585	0.9988601982867512	False
1_17894913	0.9647545708233736	0.32599186713256034	0.981475542022963	0.4998364968722364	1.0186924255411898	0.32183478992444137	0.44825093850760345	0.9960191505977528	False
1_17895744	0.6320839654374311	0.4265919305969415	0.6339707907682168	0.4999062636691257	1.014908213752871	0.4259025317445583	0.542948078643833	0.9978541397241464	False
1_17898089	0.16893774080460844	0.6810576015575104	0.1677820920085651	0.5000995862214748	0.9923997840839736	0.6820905018780961	0.7550089336924657	0.9988601982867512	False
1_17898666	0.2944690357373645	0.5873707977391227	0.2929566988532315	0.5000160214554882	0.9899505205027024	0.5883320085028048	0.6797751113080555	0.9985627217320616	False
1_17899151	2.107235740223416	0.14660392957956347	2.0363361644776887	0.5001878403466432	0.9739767443433188	0.1535791710490032	0.27287660340841585	0.994532804699778	False
1_17899309	0.0767731896048005	0.7817188680590368	0.07684800634160638	0.5000036154371035	0.9948324944816987	0.7816152300505292	0.8329026441109679	0.9988601982867512	False
1_17899608	0.39479829205967576	0.5297879375519757	0.4013608190398372	0.4999321441236814	1.0119351729252837	0.5263873088514408	0.628759939694016	0.9980918642423012	False
1_17900484	0.0018637582631324528	0.9655650096276114	0.001854126749094576	0.5000000676264159	0.9991991679617098	0.9656540461828941	0.9738311443840764	0.999767550229506	False
1_17900523	1.9768691637644336	0.1597206227512522	1.9239273804996628	0.5001595658774284	0.97460956572328	0.1654243540649658	0.28675472585781386	0.9946120056511476	False
1_17900754	0.7885867821652539	0.3745277938725801	0.7865025545033859	0.5000394946931684	0.9835322862052568	0.37515977576683657	0.4978689569422793	0.9976099674615392	False
1_17903298	2.1958772992075524	0.13838040226844095	2.1008036128005187	0.5002187591704518	0.9737061286118364	0.1472217442702599	0.2654146776836533	0.9944909096113326	False
1_17904933	0.02153176939611612	0.8833395531360454	0.02170112021121895	0.4999965046737656	1.0027590932487307	0.8828849712598749	0.9105383396944716	0.9994446762968446	False
1_17907505	1.8966962886157719	0.16844857606676922	1.9135199282936808	0.4997105548673458	1.0260290666846548	0.16657278300627076	0.2880533435703899	0.9946120056511476	False
1_17908650	0.29568406991759844	0.5866008585360319	0.2914303679099248	0.5000193198765991	0.9900237370188448	0.5893053716693448	0.6805804821175215	0.9985656982849924	False
1_17907575	11.19654294611746	0.0008194986612961586	11.593879865024064	0.3798919690191699	1.0864477342958565	0.0006616921762468975	0.01258178301351075	0.9782700598527084	False
1_17909284	0.36269820676139375	0.547011525939314	0.363349810395448	0.5000157514222676	0.9887711393866756	0.5466516968382036	0.6454631252374391	0.9981230507395472	False
1_17909412	0.010582455042641216	0.918065306370546	0.010330842025723541	0.4999987952307458	1.0018733024449444	0.919041833237995	0.938229653707639	0.9997261015601768	False
1_17909923	0.5224040965082111	0.4698179607010585	0.5249728000417235	0.5000215885984284	0.9864870981193832	0.4687281011849708	0.5801107584212226	0.9979806875754014	False
1_17914122	3.2391256199894087	0.07189900055476073	3.335241028733435	0.4993253779464659	1.034738234854078	0.06781047087339975	0.1589445427584121	0.9906154533600544	False
1_17914846	3.3821381189412705	0.06590650405220944	3.474500561700552	0.4993220733366609	1.035428703203432	0.06232153250183159	0.15045682295454896	0.9904247968053996	False
1_17915833	1.180173820307317	0.2773206120407511	1.1896960885969747	0.5006506945331354	0.979676116002832	0.2753908673851052	0.4032469999367778	0.9946120056511476	False
1_17916382	0.34181729642513403	0.5587821176131718	0.3370381325512426	0.5000222517608709	0.9892707968640304	0.5615438777032848	0.6578199284279378	0.9983491687939406	False
1_17916941	0.7348388653962274	0.39131920628946215	0.7213649770492339	0.5000527793453887	0.9843532439508904	0.3956965366394031	0.5165838608018509	0.9976099674615392	False
1_17916962	0.9189658848659692	0.3377466436969151	0.9166105576405243	0.5000462876803641	0.9822260812417746	0.338366505774085	0.4639568084305351	0.996762672454179	False
1_17917891	0.19133671081254988	0.6618064056389221	0.1914782437888789	0.5000088377979712	0.9918485508304172	0.6616891254495314	0.7389732832188405	0.9988601982867512	False
1_17918063	0.1965903741726862	0.6574871891251464	0.19375696695715305	0.5000131312428203	0.9918628916741185	0.6598079494497249	0.7375191731222586	0.9988601982867512	False
1_17920155	1.0123295550939702	0.3143453958545527	1.0200268224543834	0.4998449854685105	1.018966801282995	0.3125126468707051	0.4394510947973843	0.9958396013100991	False
1_17922259	0.07728226327569132	0.7810147565739789	0.07623875539866276	0.4999898769681211	1.0051186359123074	0.7824607661941518	0.8335502442597394	0.9988601982867512	False
1_17922600	0.5308861128949047	0.4662345573315922	0.5189758513115521	0.5000407241581236	0.9867504723678844	0.4712788818927909	0.5822990431807477	0.9979806875754014	False
1_17922672	3.7100234482039696	0.054086631179075084	3.600349223263038	0.5004263824104503	0.9654427267234752	0.0577674349028745	0.14310026752664018	0.9904247968053996	False
1_17923263	0.005629193191936111	0.9401924741504524	0.005485571466124386	0.5000003330687514	0.9986368160352525	0.9409589480971492	0.9551868671018556	0.9997590813771912	False
1_17923518	2.3270146484990164	0.12714551123920947	2.2715025750403584	0.5001788708325278	0.9723824641996148	0.13177208956737907	0.24671913917593594	0.9944909096113326	False
1_17925559	0.095496885967151	0.7573019738830549	0.09304270600841846	0.5000078592374598	0.9943912112704192	0.7603440464205197	0.8163942512244313	0.9988601982867512	False
1_17927798	1.5198909465482302	0.2176359970300087	1.4529241420605103	0.5001383287885994	0.9781195026046596	0.2280593281587443	0.3555803254859992	0.9946120056511476	False
1_17928259	2.7914192430964704	0.09477025928984052	2.7520985596311225	0.500179106170988	0.969463099213078	0.09712687285467236	0.20142415075812506	0.9931436662372756	False
1_17929214	0.11446500591192432	0.7351169494730031	0.1110099126744899	0.4999875586713237	1.0061254483553297	0.7389972811405043	0.7997873228711071	0.9988601982867512	False
1_17929972	2.2250177507946773	0.13579109653144586	2.1590301051073766	0.500184468669873	0.9731520093963454	0.14173412866929844	0.25883159719156834	0.9944909096113326	False
1_17929980	1.3519214639837287	0.2449424846029047	1.3887019497378787	0.4997549078989166	1.0223543349768778	0.2386244315734808	0.3664152398484263	0.9946120056511476	False
1_17937447	0.00830769840948875	0.927376123935488	0.008279462537757354	0.499998762646468	1.0016943080557428	0.9274993037270052	0.9447364119306516	0.9997590813771912	False
1_17937997	0.07633272791711931	0.7823301117974782	0.07347571148784482	0.5000073547406949	0.9950453998369724	0.78634178167136	0.8365740869948562	0.9988601982867512	False
1_17940818	2.7314297447827585	0.0983911671734512	2.6846345308040327	0.5001866276907502	0.9698850693892004	0.10132046928450568	0.2072383128677637	0.9939155221342548	False
1_17946193	0.0987650993057514	0.7533166260327129	0.0965580287956982	0.4999883973093242	1.005735380683904	0.7559998992882062	0.8130434757844819	0.9988601982867512	False
1_17943603	7.093065498968826	0.00773827720511433	6.7083485946386645	0.5800506588763366	0.9595749378362098	0.0095962552881369	0.0473477157143565	0.9868372775178109	False
1_17954411	0.1766230837730518	0.6742915158705698	0.17246600862563355	0.4999795299842916	1.007663315428139	0.6779294229799309	0.7517145456005623	0.9988601982867512	False
1_17955297	0.016016025575176233	0.8992930607321079	0.015865704244788503	0.4999977680132273	1.0023388142492775	0.8997642706695692	0.9234800904248016	0.9994934794907332	False
1_17954486	6.8309956746135185	0.00895893104223211	6.484414703223593	0.573108895104143	0.9597352793771312	0.010882436556800323	0.05083860517066286	0.9868372775178109	False
1_17957449	3.858787391039243	0.04948608153661549	3.706181513935008	0.5348296316771959	0.9672483741962896	0.05421127766132493	0.1372769923102466	0.9902174124290962	False
1_17961345	0.8619777911296751	0.3531858120849888	0.8555587614719116	0.5000486643826899	0.9828688995194717	0.3549845325199801	0.4794587725898253	0.997568988048414	False
1_17962996	2.568205623689323	0.10903134349526833	2.496714716657152	0.5001959546644451	0.9711131178992564	0.11408406103423464	0.2242735572385692	0.9944909096113326	False
1_17964288	2.068887178588568	0.15033117787347294	1.9753831184461887	0.500212039011268	0.9745241107720428	0.1598776317255538	0.2801989846859937	0.9946120056511476	False
1_17965194	0.05316744383672757	0.8176405886795622	0.05325899288436632	0.4999917997916469	1.0043103051456401	0.8174864189638091	0.8604470092777122	0.9988938851476272	False
1_17964617	8.145216393491863	0.0043174902822685785	7.799642934096483	0.5738515805675611	0.9557824268745481	0.005225655978920552	0.034145671872339044	0.9868372775178109	False
1_17970756	0.2635796798505225	0.607671463959954	0.2548889842692006	0.4999731884080417	1.0092742067828595	0.6136534384614831	0.7004715463176499	0.9988601982867512	False
1_17968541	7.651291527897001	0.0056731691252615	7.329952582316762	0.5689452688622121	0.9567599036461136	0.0067814842920169704	0.039205154828835916	0.9868372775178109	False
1_17972321	3.4869512736983665	0.06185439945930149	3.3795849556336184	0.5001884699126733	0.9664687485701694	0.06600867566944546	0.1562613023882605	0.9906154533600544	False
1_17973044	2.680894030982813	0.10155869778745276	2.639851753563562	0.500175531173632	0.9701071921271752	0.10421326793600294	0.21115410092651812	0.99412148173016	False
1_17976682	1.208094301086447	0.2717098693570137	1.2469067570309562	0.4999984221243638	0.9789167188856428	0.2641440933025013	0.3921836883363055	0.9946120056511476	False
1_17977378	0.11844105382832025	0.7307314814598498	0.11636570406335522	0.4999851320807845	1.0063123475402869	0.7330101011211778	0.7950935033231513	0.9988601982867512	False
1_17977642	1.4515252009625217	0.2282833787232769	1.4279696667435928	0.5000998884250692	0.9779891912893696	0.2320960759146483	0.3597638110556794	0.9946120056511476	False
1_17980433	0.02274714796141097	0.8801164653137197	0.021725446233176626	0.5000023074110387	0.9973152642201598	0.8828198229056032	0.9104939132990416	0.9994446762968446	False
1_17979118	5.855396226532321	0.01552936145568995	5.629786371828233	0.5505787721064087	0.9607873271403536	0.017657783266637583	0.06758223012531091	0.9868372775178109	False
1_17981913	0.05766920541640275	0.8102185205515964	0.057476463764032815	0.5000029852846855	0.9955402222675378	0.8105298894379762	0.8552684863642293	0.9988601982867512	False
1_17994234	0.4760029544414124	0.49023841414759295	0.4648966492495674	0.5000375296599809	0.9874639112404294	0.4953443651442672	0.6027078457583899	0.9979806875754014	False
1_17985624	3.9839074578242166	0.04593688247680462	3.7770795056640045	0.545508584004032	0.9677388239994608	0.05195927667984779	0.13350530525205428	0.9896943360989215	False
1_17995832	0.5826583013149502	0.4452722340330768	0.5703008299424255	0.5000439488447311	0.9861036235874966	0.45013939934433866	0.5640813732084914	0.9979806875754014	False
1_18000977	0.008545285227654631	0.9263478944185948	0.008408040866925148	0.5000005360622034	0.9983041668604062	0.9269400761541524	0.9443189177274418	0.9997590813771912	False
1_17997240	4.892745917578111	0.0269697588427944	4.685227557067265	0.5464377503843201	0.9640031485952628	0.03042303383312983	0.09476605800606364	0.9868372775178109	False
1_18002144	0.9562390143901496	0.3281362779393121	0.9368241159936588	0.5000694975811298	0.982194812888486	0.33309593831243045	0.4589878869724152	0.9964597056881452	False
1_18005000	0.0056911805901833645	0.9398647030731396	0.005578992877417478	0.500000061889509	0.9986213492773413	0.9404592509237992	0.9548246211083474	0.9997590813771912	False
1_18002604	4.2861206763363375	0.038424743597031186	4.391944006070844	0.4722987654043571	1.0421680067496852	0.03610911860676437	0.10550015862501444	0.9868372775178109	False
1_18005020	2.849703148315143	0.09139081007644057	2.7628619066090323	0.5002391884682331	0.9696658248933026	0.09647550984892694	0.20052024448187147	0.9931166003026021	False
1_18005026	0.0007570535053886829	0.9780492909047078	0.0007414901192532852	0.5	0.9994975183691972	0.9782760358516356	0.9835400204930989	0.999815356887746	False
1_18005133	0.7572328517260303	0.3841958843027791	0.7442922018854006	0.5000520657450908	0.984097158213618	0.38828939240916704	0.5098897143211903	0.9976099674615392	False
1_18006550	3.2250143297689533	0.07252116193828527	3.186956287307112	0.5001977509096749	0.9671159816707194	0.07422809871911107	0.16860614462614334	0.9906545479567118	False
1_18012573	2.504571250099616	0.1135163751500251	2.422795980826777	0.5002225313662522	0.9716147010373779	0.11958132545471968	0.23127299279551955	0.9944909096113326	False
1_18013089	0.5607744185558943	0.4539483857717674	0.5456836443045177	0.5000623910487273	0.9864522896596076	0.4600867379693208	0.5726687676174864	0.9979806875754014	False
1_18015545	0.8513854619006054	0.3561606925944836	0.8383734419949178	0.5000568051233127	0.9831093290639576	0.3598623819256912	0.4838826163501666	0.997568988048414	False
1_18015505	3.894424523340661	0.04844663404787819	3.7405128381578834	0.5351982864395128	0.9671191781029423	0.05310814272677489	0.13545095354422962	0.989975875777958	False
1_18016441	0.4366298824554917	0.5087535688701351	0.4264219954457076	0.5000346305450154	0.9879928921531008	0.5137498636182724	0.6181460181703957	0.9980918642423012	False
1_18017558	0.5159965663622756	0.4725544470892108	0.5149417459178949	0.500025727864575	0.9866635473124956	0.4730074016520986	0.5837634055224288	0.9979806875754014	False
1_18017859	0.22487514503976053	0.6353501472979841	0.2185553445997357	0.49997561442900396	1.008608109565671	0.6401428847346028	0.7217791290489961	0.9988601982867512	False
1_18018255	0.06864214817620251	0.7933241668075434	0.06682892728713341	0.4999921706597942	1.004760686637959	0.7960110827670298	0.8440633520398835	0.9988601982867512	False
1_18018857	0.5041465726011154	0.4776837984161258	0.4894675859177369	0.5000428079762089	0.9871762515358686	0.4841648983230511	0.5933139414015844	0.9979806875754014	False
1_18018927	1.3417626461051668	0.2467233610987849	1.3056612727486936	0.5000723675275116	0.9790636419664556	0.25318171059590633	0.3811870163289786	0.9946120056511476	False
1_18019016	0.5173907930066832	0.4719568225745694	0.5163089204943391	0.4999265665110566	1.013416592579864	0.4724204525608836	0.5832712977576632	0.9979806875754014	False
1_18019454	0.8438549490371372	0.3582965758656418	0.8320757582805527	0.4998953114823506	1.0169430379208009	0.3616729878449292	0.4855394930720454	0.9975766124067206	False
1_18019957	1.8868789088646167	0.16955437018136074	1.8553848086994549	0.5001272444711129	0.9749323907758402	0.1731584058574137	0.2955893132875362	0.9946120056511476	False
1_18020184	2.0629842840862125	0.1509143608803698	2.0374736156991275	0.5001297606148043	0.9736789677441632	0.15346434267618106	0.27275699388225755	0.994532804699778	False
1_18020201	0.4266589549694686	0.5136329185186412	0.41288903381064296	0.5000375271736545	0.9882388680565084	0.5205067762619896	0.6238405707538761	0.9980918642423012	False
1_18021858	2.2082776261221966	0.13727185652945828	2.167869173201325	0.5001516559202875	0.9729372302265432	0.14092137874630362	0.2578428251086596	0.9944909096113326	False
1_18021867	0.32708557306806085	0.5673802687038659	0.31946421826432925	0.5000057642487968	0.9896027762113424	0.5719298081653095	0.6663680225640524	0.9983950419518864	False
1_18024794	0.6821401402507377	0.4088507473076344	0.693300824794278	0.4998854821801301	1.0156944479154506	0.40504391198339296	0.5247258521181992	0.9976099674615392	False
1_18024880	1.3531920946425655	0.24472084482799586	1.317665027130715	0.5001107379171239	0.9789627362515898	0.2510115355977818	0.3790334752889567	0.9946120056511476	False
1_18024955	0.2614578467522506	0.6091203590731311	0.2670322251615289	0.5000048116525679	0.990276836208789	0.60532956443247	0.6936099465003677	0.9987319915932354	False
1_18025612	0.11621044930994627	0.7331814715047975	0.11312051051936578	0.4999868519369523	1.0061948783243448	0.7366190684575284	0.7979248316780704	0.9988601982867512	False
1_18026004	0.1673307568950122	0.6824950259232754	0.1665158909490856	0.4999761756871783	1.0076009276361313	0.6832269923228013	0.7559077138461696	0.9988601982867512	False
1_18026277	0.05542049379998559	0.8138861972319977	0.05513168527249945	0.4999920988500255	1.004370378167819	0.8143629011884929	0.8580810189364663	0.9988601982867512	False
1_18026352	0.058068811429073726	0.8095747166015885	0.0576844041061122	0.5000032878200086	0.9955395959475308	0.8101939909067648	0.8550104715292306	0.9988601982867512	False
1_18026435	0.05941779118960255	0.8074185226435746	0.05885605695220875	0.4999918461236783	1.0045060768449021	0.8083132103071927	0.8535404134958277	0.9988601982867512	False
1_18026725	2.800938962482121	0.09420912087248512	2.7784132614542614	0.5000226253860263	1.0310944883362836	0.09554278308080244	0.19924270082866616	0.9931166003026021	False
1_18027377	2.100293474934517	0.14727086931375988	2.1488179070984192	0.4996368360150026	1.027780832880253	0.1426797051560631	0.259973013812622	0.9944909096113326	False
1_18031123	2.8808296863746814	0.08963982385550218	2.8832109917639173	0.4996056550830119	1.0318624264182477	0.0895073732562045	0.19083870769311384	0.9922290136133528	False
1_18029325	3.8363994980363714	0.05015110704707404	3.717631215116853	0.527773952061832	0.9666400745799576	0.05384070231074245	0.13667097071104445	0.9902143539336876	False
1_18031218	1.2092767330052825	0.2714754103853044	1.2171255757421022	0.4998161753833573	1.0207143607761682	0.2699254974294094	0.397919249900183	0.9946120056511476	False
1_18031265	3.5612707800021886	0.05914244552445835	3.4570203017719905	0.5004052874212932	0.9661227805030892	0.06298371987044105	0.15152191730653014	0.9904247968053996	False
1_18031533	2.293933991539518	0.12988035495279193	2.2453015437677086	0.5001689943616774	0.9725027766633808	0.1340207802853035	0.24949351061363675	0.9944909096113326	False
1_18031940	2.3775953284412594	0.1230868849323168	2.35775037492931	0.5001351505450516	0.9716373049808368	0.12466184634293995	0.23767324158333394	0.9944909096113326	False
1_18033213	1.59595629815567	0.2064772049016358	1.5447591592746903	0.5001370758045435	0.9772996095704736	0.21391080165607024	0.3405049686366735	0.9946120056511476	False
1_18033499	0.7835600478902052	0.37605455722330816	0.7710260979765735	0.4999052377642463	1.0162908274831501	0.3798998077846131	0.5022614743981505	0.9976099674615392	False
1_18033504	0.2259276131353261	0.6345600223427856	0.22592026126221754	0.4999664405201719	1.0088768909907064	0.6345655338221394	0.7173757897788534	0.9988601982867512	False
1_18034007	0.07364401292096545	0.7861031631336602	0.07188307376418379	0.4999914375518682	1.0049440041753794	0.7886145027214745	0.8383067164166353	0.9988601982867512	False
1_18038560	0.02903105122904748	0.8647073609919861	0.028803070374124218	0.5000004472718681	0.9968491612143652	0.8652345337621994	0.8969877195190785	0.9992372150289488	False
1_18039182	3.487785595406365	0.061823230502633275	3.549944820784732	0.4991986340113032	1.0356404784253144	0.05954743035371845	0.14598684409126092	0.9904247968053996	False
1_18040004	0.2311039358509106	0.6307064821410586	0.2305022980290232	0.4999667054752378	1.0089550677729329	0.6311516319684873	0.7146065444637022	0.9988601982867512	False
1_18040135	1.8083080470353248	0.1787113288970108	1.8041184139110555	0.4997525027754288	1.0251323803970012	0.1792153950907962	0.3025443224490563	0.9946120056511476	False
1_18040960	0.08437099402764403	0.7714591038825976	0.08450268586238963	0.5000038263672101	0.9945800200261524	0.7712857762774008	0.8249383583763406	0.9988601982867512	False
1_18042679	0.03596544421432668	0.8495868713378829	0.03532185203584959	0.4999953998288771	1.0034752412266714	0.8509228341263596	0.8860491435673142	0.9989848264829371	False
1_18042747	1.2546112378744567	0.262673579940488	1.262493146208726	0.4998099584335451	1.021096306283031	0.2611796991106149	0.3891940197515197	0.9946120056511476	False
1_18042912	3.263584005539826	0.07083415142148386	3.361807171178953	0.4993144790081166	1.0348873313411455	0.06672480788421907	0.15732184018686424	0.9906154533600544	False
1_18043377	0.006426959608461402	0.9361033856364478	0.006511565439723199	0.4999988757979436	1.001514957548935	0.9356850927067726	0.9510648950027708	0.9997590813771912	False
1_18043394	1.2229820773760025	0.26877621110519045	1.2501307439270022	0.4997853017060818	1.0211551127859757	0.2635275073726637	0.3915281142191235	0.9946120056511476	False
1_18043943	0.4140783651306492	0.5199067130116433	0.4082508201827295	0.5000283229514845	0.9881945511048428	0.5228586576882062	0.625778814646813	0.9980918642423012	False
1_18044016	0.058699566422809824	0.8085632610099428	0.05875374489187379	0.4999996850954189	0.9954813710908093	0.8084766512488312	0.8536588838836415	0.9988601982867512	False
1_18044374	0.19855448215622573	0.6558901649668425	0.19818135829700625	0.4999711632528483	1.0083054566078833	0.6561928231180915	0.7346855664906508	0.9988601982867512	False
1_18044666	0.0016285196790697398	0.9678101684829742	0.001581341421115212	0.5000001331535293	0.9992693865271703	0.9682796160355324	0.9758309017476092	0.9998092303972684	False
1_18045236	0.04147833233162857	0.8386174051264679	0.0414357548179396	0.5000020397259469	0.9962084990884256	0.8386991177079682	0.8767469398472302	0.9989452225199258	False
1_18045871	0.3847468812057002	0.5350736706777566	0.38402148777095135	0.500018663666043	0.98847826308634	0.5354588234509925	0.6362930615653014	0.9980918642423012	False
1_18046287	2.4434684708537597	0.11801501966262662	2.4065657747341898	0.5001605593556795	0.9714474287820362	0.12082717537982846	0.2328301949122664	0.9944909096113326	False
1_18046846	0.1530772844272974	0.6956117713438189	0.15496093075125827	0.5000040809777031	0.9926233075387182	0.6938388904607881	0.7642496239419541	0.9988601982867512	False
1_18048935	1.5332628714497218	0.2156234057052414	1.497508606666088	0.5001166066700476	0.9775449861091338	0.2210551017540628	0.3480642906898793	0.9946120056511476	False
1_18049872	1.3923942074986542	0.2380011911118868	1.4087851166732437	0.4997794069908526	1.0223495503057916	0.2352581754944292	0.3629841551551991	0.9946120056511476	False
1_18054785	1.3872629628436073	0.2388678639800722	1.3498498808330623	0.5001126784865492	0.9787164282776488	0.2453043625529861	0.3732523481913046	0.9946120056511476	False
1_18060264	5.392561130130503	0.02022276823497416	5.160906888060708	0.5507341226393152	0.962522097181922	0.023100831932874263	0.0797368362596848	0.9868372775178109	False
1_18063059	3.229952944518857	0.07230276616255292	3.1244169023630093	0.5004063939477557	0.9678476065975512	0.07712746003340076	0.17288702652426674	0.9906545479567118	False
1_18064644	1.0636294565295827	0.30238884741071936	1.0562787562594167	0.5000502051208972	0.9809668204778176	0.3040654514111303	0.4312510074254733	0.9957219894449626	False
1_18063132	3.146879793101561	0.07607229817950734	3.0158945720031625	0.5300403940361449	0.9702038526542404	0.0824519507107232	0.18072543747184192	0.9913664939592132	False
1_18077692	0.10713768130645462	0.7434266769771091	0.10562130737889673	0.4999863129578786	1.0060237723491985	0.7451853713074639	0.8045637299490292	0.9988601982867512	False
1_18081179	0.5379246633731043	0.4632940880763105	0.5306712911115028	0.500034580650341	0.9865404918980968	0.4663247714505254	0.5780933444133523	0.9979806875754014	False
1_18084290	3.3107023613698765e-05	0.9954091010418246	3.380482667125761e-05	0.5	1.0001107955481092	0.9953609722398166	0.9965136670970712	0.9999469889073782	False
1_18085290	0.04877567028010077	0.8252075594763821	0.04796096968857455	0.5000033725068506	0.9959532380121902	0.826650101675092	0.8674794798466492	0.9989285860896542	False
1_18085107	5.1247301209288585	0.0235872383176402	4.922915810268024	0.5453454190048719	0.9629873386833092	0.026502751816172343	0.0868103158090189	0.9868372775178109	False
1_18086999	6.1373452683294545	0.01323558760975363	6.330001247039036	0.4487737850877319	1.0535926781134692	0.011871223394230634	0.05345976250104658	0.9868372775178109	False
1_18090201	3.590278311478812	0.05811850902159987	3.7509068294639287	0.4551977846858608	1.0409134561484459	0.05277887008515403	0.13490986283065626	0.989975875777958	False
1_18092615	3.785259394629634	0.05170589546336768	3.844480930183636	0.4991946214273946	1.037075428622655	0.04990996807499859	0.13004289425435706	0.9893577791620056	False
1_18097676	0.36668462956029657	0.5448169985553457	0.3696690087344905	0.4999415559578559	1.011405924863291	0.5431847420194165	0.6425993314397057	0.9981230507395472	False
1_18094337	4.192749295181783	0.040597209046986486	4.383712830906006	0.4461184217560968	1.0452050120697554	0.036283878894267874	0.10582424348398628	0.9868372775178109	False
1_18109837	0.2313549070044729	0.6305210002503273	0.2379839909772272	0.4999555446260906	1.0092397900647814	0.6256659893418218	0.7101770050116392	0.9988601982867512	False
1_18108448	5.3556373418421135	0.020655383419854186	5.603506531111634	0.42688106872513537	1.0535708751114763	0.01792456709744028	0.0681609124042483	0.9868372775178109	False
1_18109860	0.4225197712209193	0.5156823978400229	0.4331044849204773	0.4999226467620835	1.012449798488553	0.5104695434186686	0.6153881642386883	0.9980918642423012	False
1_18110701	2.1770873145484297	0.1400793458922045	2.09057388101428	0.5013220834346264	0.9737798453913188	0.14821038646391138	0.2665908380242101	0.9944909096113326	False
1_18110746	0.05806903113909101	0.8095743632731949	0.057162415690982016	0.5000042494232682	0.9955800631849036	0.8110384104418721	0.8556159235592605	0.9988601982867512	False
1_18110878	0.26017431826433324	0.6100004211255182	0.2565953804696619	0.4999666146821907	1.0093965492076378	0.6124688819922287	0.6994901786339794	0.9988601982867512	False
1_18112065	0.4376985738520034	0.5082353524450502	0.4553950536901539	0.4999095422842282	1.0128612822921863	0.4997840017073899	0.6064020714091654	0.9979875561041772	False
1_18111495	4.377031028768498	0.03642639463360165	4.543572643066	0.453595215714262	1.0450480437952212	0.033042560024036605	0.09983009751593797	0.9868372775178109	False
1_18114922	0.01745044950046548	0.8949050776576597	0.01808326910759206	0.4999964828485887	1.0025537343993796	0.8930277327803255	0.9183038457880076	0.9994446762968446	False
1_18119446	1.0804779929887616	0.29859065032130605	1.046307080094266	0.5000951100800134	0.9812972760194216	0.30635913513357504	0.43351276660820987	0.9958340354189781	False
1_18119478	0.0025189711397004553	0.9599714960554799	0.0025132394875981845	0.5000000624174397	0.9990663599196006	0.9600170241197276	0.9696374065692968	0.9997590813771912	False
1_18122009	0.15622333090641405	0.6926576783741328	0.1606967805819295	0.5000005447017873	0.9924273723675971	0.6885158165521033	0.7600467730204197	0.9988601982867512	False
1_18123461	1.5404290245844552	0.2145539570113454	1.5630297997704474	0.4997504311481604	1.0235794987798776	0.2112221501914222	0.3376497183765228	0.9946120056511476	False
1_18124164	0.2719947371327009	0.6019968138179146	0.26804209732290474	0.500018308599551	0.9904324648167492	0.6046481839569859	0.6930728427709996	0.9987319915932354	False
1_18124449	1.16054638921554	0.2813522529465489	1.1175545554142443	0.5001083278171735	0.9807286762972036	0.29044563137965673	0.41803130693911816	0.995212558842551	False
1_18124527	1.0664400627098871	0.3017509379994646	1.0694118534884185	0.4998432048789903	1.0193768187745451	0.301078331949208	0.4283837962127067	0.9956155618704194	False
1_18130923	1.367410617679468	0.2422572740615441	1.3934712993359426	0.4997678716688512	1.022305897683493	0.2378197539508405	0.365596768948	0.9946120056511476	False
1_18128865	3.5757024158184554	0.05863064790110317	3.381479478946858	0.5427007073220008	0.9693476676213338	0.06593284510891029	0.15615308424554586	0.9906154533600544	False
1_18131463	0.6316634386482463	0.4267458094607559	0.630810903487145	0.4999094005664402	1.0148392069022305	0.4270580251415732	0.5439453942643245	0.9978541397241464	False
1_18131916	0.22656493142862644	0.6340826611543247	0.22860396560281515	0.4999633909657249	1.008969339780055	0.6325609044709466	0.7157713134208153	0.9988601982867512	False
1_18132269	0.04255870770931125	0.8365584381000282	0.04319918518012855	0.4999927435260384	1.0039073585852845	0.8353506689224977	0.8741320477777405	0.9989452225199258	False
1_18132142	7.106554687875358	0.007680258308224164	6.797566290842951	0.5665587997889429	0.9582012412002776	0.009128221691103607	0.0460906765513498	0.9868372775178109	False
1_18132600	0.010845468501781141	0.9170569948634592	0.010866842232644558	0.4999983337177816	1.001946437802563	0.9169756003660092	0.9366707428833756	0.9997261015601768	False
1_18132601	1.1525111905726817	0.28302408587884365	1.1468842461799795	0.4998443564531333	1.0199929954025206	0.28420233706177234	0.4119705213779245	0.9951360816843988	False
1_18133158	0.6458655705233696	0.4215947359408296	0.6487709395260026	0.4999021799699049	1.0150929784408944	0.4205524437265886	0.5382360328823674	0.9978541397241464	False
1_18133256	0.4192008893998605	0.5173360544430963	0.4129138091338973	0.5000279295569003	0.9881330423490174	0.5204942637126775	0.6238297489396046	0.9980918642423012	False
1_18138177	1.2686470174929525	0.2600206520078472	1.2495025310890924	0.5000381654191419	0.9793901570706028	0.2636475124153479	0.3916585455595533	0.9946120056511476	False
1_18142359	4.4090358299502	0.035749041224939826	4.5301573760443725	0.4991248174429705	1.0404928858389688	0.03330255504487811	0.1002903094070614	0.9868372775178109	False
1_18146918	0.001017973691927132	0.9745472530198124	0.0010056943319796119	0.5	0.9994122423628542	0.97470117953676	0.9808106450200004	0.999815356887746	False
1_18150330	0.4147687215561575	0.5195589604413542	0.4148052980635839	0.4999391474438056	1.0120356808986772	0.5195405472158674	0.6230346303752379	0.9980918642423012	False
1_18151847	0.2034749087649601	0.6519304997819172	0.20194589930179066	0.5000120101558297	0.9916638876934748	0.653154735656119	0.7322620496630144	0.9988601982867512	False
1_18153993	0.3982316287168999	0.5280039333310432	0.3974036131912726	0.5000210239385927	0.9882808039751162	0.5284331945125937	0.6304407383211266	0.9980918642423012	False
1_18152582	4.347313037274604	0.03706738420062472	4.213833645408158	0.5311543001187474	0.9647132805907379	0.04009562271003631	0.11278096135302294	0.986851900529238	False
1_18156864	0.23612903792255224	0.627016014467475	0.2363645175828424	0.5000113541481146	0.9909434456296696	0.6268442710108905	0.7111390073434554	0.9988601982867512	False
1_18159533	0.2391146156020625	0.6248463185385393	0.2364280670262815	0.4999682884274848	1.0090306850613338	0.626797940329723	0.7110979983630582	0.9988601982867512	False
1_18160092	1.7801585781118658	0.1821298551653563	1.7290177273825975	0.500150043607354	0.9759482158908158	0.1885363914617316	0.3129862340826775	0.9946120056511476	False
1_18160133	0.5772041678881124	0.4474102891929317	0.570307005149516	0.5000367514930814	0.9860372837926435	0.45013694650844505	0.564080234070147	0.9979806875754014	False
1_18161596	1.3169345609544507	0.25114294300892803	1.29103551731896	0.5000961089641777	0.9791048407653276	0.25585720568971626	0.3839203787862823	0.9946120056511476	False
1_18161802	0.1294645871286093	0.7189878203866731	0.12783789766399425	0.5000085246937501	0.993382440259198	0.7206843983942066	0.7855577762424725	0.9988601982867512	False
1_18163593	1.0824479791710644	0.29815057115696864	1.0752550999022787	0.49985673237939	1.0193392005185258	0.2997614527901066	0.4271125178203955	0.9955854817821709	False
1_18164131	1.5182507715597922	0.21788439568081364	1.5085545408910548	0.5000834054816189	0.9772645986316256	0.21935978315396065	0.3462963479794249	0.9946120056511476	False
1_18165212	0.4802703387936447	0.4882998897778875	0.4689554432989098	0.5000373946588526	0.9874108000874816	0.4934681063231694	0.6010936867244248	0.9979806875754014	False
1_18166952	0.11366662905361125	0.7360077324068515	0.11215454812190727	0.5000077887831409	0.9938035253318142	0.7377044211232846	0.7987723506062779	0.9988601982867512	False
1_18167395	0.04542896359521365	0.8312172096739243	0.044187868370499934	0.5000008629743048	0.9961367101729458	0.8335044725510935	0.8727479946893371	0.9989445677210936	False
1_18168173	0.4524744003614671	0.5011622373253561	0.4378761862644751	0.4999538615325697	1.0121666165777778	0.5081493150126556	0.6134499203457513	0.9980843847386636	False
1_18170886	1.0103082076473695	0.3148290133266851	1.0075850602006542	0.4998596512363829	1.018755511555105	0.31548207973588394	0.44224995770948894	0.9959171602442006	False
1_18173124	0.13772783435091185	0.7105503829030133	0.13786703794175992	0.4999793466445319	1.0069356499356992	0.710410740402249	0.7774744505508588	0.9988601982867512	False
1_18177471	0.7140622713103255	0.39809852587697336	0.7231629424204584	0.4998836201590934	1.0160017823651664	0.3951083624946549	0.5160347961198669	0.9976099674615392	False
1_18178687	0.4788240758732911	0.4889554452605444	0.4739675238706696	0.499937143040297	1.0128019740013872	0.4911675621869418	0.5991508862781104	0.9979806875754014	False
1_18179431	0.1136559622186013	0.7360196573991082	0.11440534978464713	0.5000040586600244	0.993678506588513	0.7351833904590049	0.7967777193652948	0.9988601982867512	False
1_18179691	1.2371043591439277	0.2660298450676229	1.1927178776531946	0.5001135514274143	0.980081593783182	0.2747820129377045	0.4026443957526088	0.9946120056511476	False
1_18180172	0.28513867488312883	0.5933527576802209	0.2935849101122585	0.499945418766688	1.0102691084640447	0.587932341313344	0.6794487481723949	0.9985305452856541	False
1_18180640	2.751332571781518	0.09717341032142457	2.7795266392531635	0.4991859640457251	1.0314143068367645	0.09547638354366272	0.19915897416035536	0.9931166003026021	False
1_18182265	0.545293414055692	0.460247205388008	0.5496059400356899	0.5000194044419571	0.9861534994192348	0.4584787515208695	0.5713109147110035	0.9979806875754014	False
1_18182568	1.505218493187556	0.2198701541414697	1.4819736424105938	0.5001012042922286	0.977569539358923	0.22346598278118168	0.3506558304233095	0.9946120056511476	False
1_18183104	1.8107987027449328	0.1784124476772131	1.877208925830928	0.4996479566961162	1.0261245451378518	0.1706517108831508	0.292710710691326	0.9946120056511476	False
1_18183234	2.21201416882883	0.1369397766063657	2.2818053204900934	0.4995196512084685	1.028730265588971	0.1308994265308263	0.24563752731796146	0.9944909096113326	False
1_18183424	0.02598231126435735	0.8719435244834615	0.026421490147185967	0.500000509611337	0.9969448270379612	0.8708752094812157	0.9013067625517382	0.9992600632858759	False
1_18184082	2.0602613862905628	0.15118423496196054	1.9810249450310948	0.5001924742559092	0.9743958388233726	0.15928247258236827	0.2794801883906994	0.994532804699778	False
1_18183580	5.981331895869973	0.014458079742340256	6.242911975357858	0.42158647011523015	1.057218353480681	0.012469129359680586	0.05501069935689945	0.9868372775178109	False
1_18184171	5.84612319646476	0.015611406023190444	5.757376392833978	0.500201012983891	0.9559717307880956	0.01641957172503561	0.06466318811787576	0.9868372775178109	False
1_18187534	0.15005216391041645	0.6984855135932302	0.15172896754666002	0.4999754940821733	1.0073129674988108	0.6968885404343057	0.7667335151018418	0.9988601982867512	False
1_18190062	0.1728915950438079	0.6775546384296589	0.17496140001821914	0.4999716036301067	1.0078568171771185	0.6757395778622945	0.7500001423922931	0.9988601982867512	False
1_18192462	4.09801350843162	0.04293362965643066	4.133275818978291	0.4989567099936124	1.0383550868153228	0.04204788127506465	0.11635045135509048	0.9877287395417464	False
1_18193604	0.0001328430936928804	0.9908039793762348	0.00013115538968122564	0.5	1.0002122331325185	0.9908625789134158	0.9930649257595062	0.999923758194519	False
1_18194292	2.004325770603032	0.1568510193503112	1.943361915062269	0.5001682242130401	0.9745312300687358	0.1633039671081843	0.2842719738362705	0.9946120056511476	False
1_18194323	3.633415884563647	0.056630472881363476	3.549166195371072	0.5003519711981738	0.9655508638209584	0.059575379945820524	0.1460335487633799	0.9904247968053996	False
1_18195801	2.9796622372794563	0.08431686637335134	2.9238496548023254	0.5002086514451912	0.9686070149917572	0.08727941026691788	0.18768386404839515	0.9922290136133528	False
1_18196406	0.0067777345294643965	0.9343866863268474	0.006735440401826054	0.5000003387429495	0.9984745725813808	0.9345912647353322	0.9502213630587688	0.9997590813771912	False
1_18199652	2.016662389901512	0.1555807861164462	1.986594512134616	0.5001322623015764	0.9740418927158212	0.15869740898331794	0.2787858835698089	0.994532804699778	False
1_18199790	0.09350651692533064	0.7597657968205992	0.0946465162342065	0.5000027524710375	0.9942335853835378	0.7583511510433291	0.8148763493805651	0.9988601982867512	False
1_18199826	0.006753105140251847	0.9345057412666924	0.006725922776240623	0.5000004046048103	0.9984741001592228	0.9346373909310424	0.9502572459166162	0.9997590813771912	False
1_18200862	0.5425715352420184	0.4613689485149449	0.5268262089157361	0.5000451978725501	0.9866963880259786	0.4679442519480794	0.5794603104265902	0.9979806875754014	False
1_18201318	0.16604329032593054	0.6836524710495153	0.16852269145238094	0.5000039966362905	0.9922975624030792	0.6814280895747216	0.7544598690104818	0.9988601982867512	False
1_18201441	0.29194346181141384	0.5889777976212645	0.2906128554532188	0.5000426654847926	0.9899883674122072	0.5898280655489114	0.6810093677041749	0.9985656982849924	False
1_18204832	2.591379578094063	0.10744671164731323	2.611098163870338	0.5000884709647243	0.9699157845580454	0.10611825385792284	0.21376899299600788	0.9943348047269333	False
1_18204907	2.571864714283663	0.10877943791746048	2.4655918945209123	0.5002499426558368	0.9714976040054586	0.11636386073308115	0.2271925992460043	0.9944909096113326	False
1_18205743	0.6356776660709897	0.4252803246815323	0.6185944898934395	0.5000513510576552	0.9855712825069174	0.4315700622529315	0.5479067478568536	0.9978945464388109	False
1_18206075	1.4698065120485917	0.2253762242201989	1.4501885165955173	0.5007455401766212	0.9778154787048248	0.2284977058382106	0.3560143371952022	0.9946120056511476	False
1_18208828	2.7098218180663025	0.09973213049310103	2.719713555627095	0.4995932815251028	1.0309877761974326	0.0991158009983394	0.2041814351206604	0.9937016866842266	False
1_18209061	1.3816294189530538	0.2398237929267911	1.3333897216944024	0.5115960328309274	0.9793808052282004	0.24820307692196544	0.3761833511513556	0.9946120056511476	False
1_18209443	0.10800885355180867	0.7424225153166397	0.1060562538659724	0.5000074326809177	0.9939887828637336	0.7446794987429155	0.8041912317104221	0.9988601982867512	False
1_18209522	0.2209793914031621	0.6382946824390473	0.22030425830598688	0.5000114062328856	0.9912740692207636	0.638808186554728	0.7207413740172796	0.9988601982867512	False
1_18210028	0.4296993923961452	0.5121364886739721	0.4165209761085862	0.4999551528139247	1.0118752824431407	0.5186781341863139	0.6223084296807052	0.9980918642423012	False
1_18210508	3.63807432982486	0.05647221603615349	3.5229281892316067	0.5271484183331859	0.9674925462203084	0.060525425872802414	0.1475406287929747	0.9904247968053996	False
1_18211871	0.0024191489971805424	0.9607719884289078	0.002394839655607939	0.5000001345018412	0.9990921125212556	0.9609694235647416	0.970368163817207	0.9997590813771912	False
1_18212230	1.9823470843415407	0.15914336454188294	1.9369239338084296	0.5001889527411681	0.9744910908276376	0.1640029181532905	0.285094431720902	0.9946120056511476	False
1_18212704	0.3555778542639274	0.5509724988371303	0.34285830529915984	0.5000331278238469	0.9892999896370468	0.5581839821953882	0.6550370134526543	0.9983198407952568	False
1_18212804	4.557465994529026	0.03277553296324487	4.457599921057408	0.5004212072443756	0.9614025057271356	0.03474628524303092	0.10297639762307394	0.9868372775178109	False
1_18213890	2.737364444243781	0.0980263195180776	2.6473835151991807	0.5002371719520419	0.9703395608767258	0.103720487340215	0.210472896196588	0.9939155221342548	False
1_18214760	0.7853805826122482	0.3755006011389166	0.7630849408924405	0.5000159606250496	0.9839897972255616	0.3823648192698656	0.5044953246914501	0.9976099674615392	False
1_18214811	0.3565190336816926	0.5504458597066055	0.36888873189673177	0.4999285255548563	1.0115415696466517	0.5436106283903951	0.6429513251881145	0.9981230507395472	False
1_18217210	2.5595904541107757	0.1096269794244652	2.46783926230637	0.5002314703948415	0.9714014063864608	0.11619756379636326	0.2269966674507736	0.9944909096113326	False
1_18217596	0.0020017770383198297	0.9643135753532892	0.002002677985728951	0.5000001352869593	0.9991654146942768	0.9643055508525978	0.9728691420522604	0.9997590813771912	False
1_18219436	0.059935232726409986	0.8065983370992613	0.05930830352372141	0.5000003748030359	0.9954860595245852	0.8075925536756537	0.8530061576123205	0.9988601982867512	False
1_18219827	0.6613428744441308	0.41608625807398103	0.6449503789808659	0.5000525758245183	0.9852520467734376	0.4219238575380931	0.5394697197093147	0.9978541397241464	False
1_18219856	0.4907521637178434	0.4835919731879793	0.471034352620336	0.5000333963550543	0.9874912596859592	0.4925117024778792	0.6002843289307535	0.9979806875754014	False
1_18219905	0.914198991199612	0.3390027520710679	0.8722454183880473	0.5000933685467474	0.9830459695125529	0.35033443110594675	0.4751454252488875	0.9972992071293538	False
1_18219924	0.13236489791175646	0.7159925238051875	0.12984427909759688	0.4999838136261095	1.0066631642207928	0.7185935503107688	0.7839128604732094	0.9988601982867512	False
1_18220660	1.0779801179916504e-05	0.9973803416417194	1.0682277206797153e-05	0.5	1.0000609329311383	0.9973922184392281	0.9980492255852752	0.9999469889073782	False
1_18221883	2.20085723132172	0.1379340124691497	2.211141788811801	0.499683453071445	1.027932169641647	0.1370172275295478	0.25314558814567073	0.9944909096113326	False
1_18223979	0.2505167024697528	0.6167114861611351	0.2455966730813089	0.5000094181239659	0.9908647974012232	0.6201928049895058	0.7057058870100068	0.9988601982867512	False
1_18224113	1.4135378108384486	0.2344699832399795	1.369934953207121	0.50012142564468	0.9786030675110772	0.2418230599560012	0.3697734196876141	0.9946120056511476	False
1_18225733	1.1213569162291035	0.2896264623152115	1.071107826232037	0.5001160587001238	0.9812089859503142	0.3006953481354575	0.4280340807409867	0.9956155618704194	False
1_18224117	2.8410505766386223	0.0918841205551716	2.7055161272146497	0.5310842107727942	0.9719056503735848	0.10000171346657982	0.2054122741017467	0.9938567924283688	False
1_18232473	0.061194410717597236	0.8046179887299251	0.05997289643710246	0.4999924002395929	1.0045244935894406	0.8065387839131644	0.8521694604983844	0.9988601982867512	False
1_18232725	0.703897894444566	0.4014770366959029	0.6893756888493954	0.4999189970420253	1.0153657426745446	0.4063768132706035	0.5258820775377296	0.9976099674615392	False
1_18237660	0.021847767013433383	0.8824927948252071	0.021541558191529475	0.5000013961440891	0.9972836471633456	0.8833132278269465	0.9108834986128144	0.9994446762968446	False
1_18239046	0.014341224066885871	0.9046773490458566	0.014174667434417644	0.5000010082104386	0.9977935700818537	0.905229870714184	0.9276590194411044	0.9995810262745424	False
1_18241309	1.0208623055916632	0.31231455514142914	1.0065567661768	0.5000646848748945	0.9814862907240944	0.31572914671749097	0.4425074029753153	0.9959171602442006	False
1_18242820	0.820465861918052	0.3650439939733664	0.8012534644003608	0.500064062655245	0.9835555287458404	0.37071886833553935	0.4938176114205454	0.9976099674615392	False
1_18242866	0.007142495759723033	0.9326483387604728	0.007204983678093413	0.4999998745488911	0.9984107225889248	0.9323550627143948	0.9484790509610626	0.9997590813771912	False
1_18245540	0.4379501228401068	0.5081135067071758	0.4391268498329737	0.499933868287553	1.0124002257696816	0.5075441890739854	0.6129538255967804	0.9980843847386636	False
1_18246140	0.6726297918712021	0.41213624170715546	0.6567881855589803	0.5000514365537871	0.9851080566960726	0.4176961297124099	0.5357618243984068	0.9978295362662764	False
1_18250135	0.5473552148710611	0.45940037004825396	0.5328900236454501	0.5000345779650275	0.9866018712483514	0.4653943614090246	0.5773016432640187	0.9979806875754014	False
1_18252272	1.3314281733673567	0.2485513031303921	1.3261861815772136	0.4998183431347243	1.0215156914478514	0.24948483495933604	0.3774865254173091	0.9946120056511476	False
1_18253161	1.6044561631188683	0.205272848948285	1.5555737618888088	0.5001386318747287	0.9772014073388796	0.21231448529150326	0.33882075259453004	0.9946120056511476	False
1_18254353	1.4387990007188591	0.2303337871243221	1.411489514306595	0.5001027180394298	0.9781476617671272	0.23480928272198165	0.3625165388648373	0.9946120056511476	False
1_18258653	0.5760797176783399	0.4478530621131925	0.5585639392229496	0.5000492163984116	0.986312463628304	0.4548394325903945	0.5681686015880728	0.9979806875754014	False
1_18259463	0.11602655851734768	0.7333846157663089	0.11492060801901972	0.5000070317202745	0.993715557052556	0.7346101656961416	0.7963175074741715	0.9988601982867512	False
1_18263447	0.002453783763892048	0.9604924021873522	0.0023752300512569486	0.4999996537361794	1.0008942527991942	0.9611294215623092	0.9704832167899878	0.9997590813771912	False
1_18263784	0.014187469332046732	0.9051872863103656	0.013619022935017707	0.500001351536885	0.9978686754298808	0.9070973389195258	0.929080664094872	0.9996047904094062	False
1_18264357	0.2400106526843615	0.6241984209434129	0.24590531234571245	0.4999554782206072	1.0093740788837466	0.6199731457498658	0.7055298901358024	0.9988601982867512	False
1_18264078	6.005723295340888	0.014259547355675029	5.831802800272271	0.540305115219197	0.9591880816162596	0.015738986393900922	0.06304276382301663	0.9868372775178109	False
1_18264738	1.2600177483853088	0.26164773108811035	1.2371494892249757	0.5000882196425611	0.9795268337526924	0.2660211247891949	0.3940353577150708	0.9946120056511476	False
1_18265974	0.2677355553219343	0.6048548415924055	0.26610018511564704	0.4999629084870259	1.0096060035412022	0.6059598802084354	0.6941140152177492	0.9987319915932354	False
1_18266431	0.35877646224912496	0.5491865434605389	0.3539568182859512	0.4999541713211661	1.0110412491812115	0.5518817723078275	0.6497713464558273	0.998170512344495	False
1_18267300	0.5549702996082431	0.456293914044476	0.5669292047641648	0.4999016823363658	1.0142243826441677	0.4514817553766407	0.5652273463829225	0.9979806875754014	False
1_18268687	0.5979886781840662	0.4393464670932	0.5886978241214821	0.5000391973175076	0.9858404957670976	0.4429231042606604	0.5578833214768018	0.997978333337408	False
1_18268968	0.0743298385323854	0.7851338112844443	0.07258101003390037	0.5000021431026966	0.9950395347709488	0.7876152456519121	0.8375679852003146	0.9988601982867512	False
1_18269948	0.0513407512715176	0.8207464760171954	0.05096716869593365	0.4999927383276601	1.0041976208288823	0.8213887936671225	0.8634492083842861	0.9989064889648234	False
1_18270627	0.0997012625624336	0.7521884255499389	0.09946252639929297	0.4999852816083752	1.0058798424058488	0.75247557912878	0.8102178431212846	0.9988601982867512	False
1_18270763	0.04943918206625142	0.8240420276417882	0.048265928566252114	0.50000401277059	0.9959551085728038	0.8261086359621264	0.8670710987501944	0.9989285860896542	False
1_18271363	0.03862683464681282	0.8441897913499951	0.03806690967394388	0.5000026648289132	0.9963904110892856	0.8453088451908399	0.8817711095150517	0.9989452225199258	False
1_18271748	0.05448683032786762	0.8154320678535045	0.05563167752188747	0.499990121037429	1.0044474161224812	0.8135384490697459	0.8574516450012046	0.9988601982867512	False
1_18272751	0.2251637618418414	0.6351332474158617	0.22296170248955605	0.4999700870865391	1.0087754806749951	0.6367924568065089	0.7190958886788444	0.9988601982867512	False
1_18273469	0.0017335232024979776	0.9667891929963752	0.0017979568510781976	0.500001044252564	0.9991948782183508	0.9661779778906636	0.97424180375722	0.999767550229506	False
1_18273601	0.8456275788923335	0.3577922245667313	0.8464836791099515	0.4998774048363759	1.0172172776787858	0.35754899487289005	0.4818276107769322	0.997568988048414	False
1_18273842	0.0710558880688481	0.7898055672049923	0.07133608791264122	0.4999887864124328	1.0049945118409718	0.7894012796225945	0.8389104597391487	0.9988601982867512	False
1_18274419	0.5172944413468201	0.47199808365704	0.5145180506042379	0.4999285730792033	1.0133715317875551	0.4731895401978135	0.5839194674756067	0.9979806875754014	False
1_18274623	0.11844757716808375	0.7307243545199358	0.11578035002094113	0.4999858742481218	1.0062804369486331	0.7336568839304352	0.7955719414277846	0.9988601982867512	False
1_18274720	1.605468751699334	0.20512992747037664	1.5946198809251655	0.4997925772640578	1.0235684609392417	0.2066673215684045	0.3327707888476078	0.9946120056511476	False
1_18274810	1.3535644818367984	0.2446559346436443	1.3400201192853274	0.5000819261740905	0.9786064044052888	0.24703042016870505	0.3749832689055672	0.9946120056511476	False
1_18274898	0.026618948609907992	0.8703978569446923	0.026346523223764958	0.5000017344627756	0.996990317298078	0.8710569200873421	0.9014463069989228	0.9992631551057732	False
1_18275000	0.010349803229448895	0.9189678278058432	0.01043444048264064	0.5000004098299572	0.9980877332213768	0.9186383214494565	0.9379386038606538	0.9997261015601768	False
1_18275162	0.20309247806542885	0.6522361812457401	0.20471280261335767	0.4999674274501522	1.008482852670504	0.6509434008956632	0.7304941069525601	0.9988601982867512	False
1_18275316	1.127426091489241	0.28832502482667	1.1089042532912572	0.4998664970158159	1.019544855832937	0.2923202636109488	0.419856776135963	0.9953028944938924	False
1_18277480	2.130898108898577	0.14435615360008336	2.155171820697433	0.4996690164559463	1.0276659761032163	0.14209054756332518	0.2592775698533872	0.9944909096113326	False
1_18276580	17.569394406644278	2.7701096772081428e-05	16.842858751995664	0.6389754164497619	0.9416415912254796	4.060583142428964e-05	0.004750206896001795	0.9302812387112938	False
1_18278257	0.2795762840598002	0.5969790696913156	0.2783133963748696	0.499998755668132	0.9902010476510952	0.5978088131981709	0.6875166954963596	0.9986841924434368	False
1_18278422	4.90659996759058	0.0267542554353829	4.703481016222213	0.5452056151859765	0.9638369594084468	0.030101591119350183	0.09412586225653054	0.9868372775178109	False
1_18282472	0.0013142038238260767	0.9710814636815286	0.0012899091962026432	0.5000001339828227	0.9993365169995838	0.9713498914167548	0.9782117008873318	0.999815356887746	False
1_18283425	0.014164031070681203	0.9052652664925092	0.013923604925366815	0.4999981982850797	1.002182460964464	0.9060689843207484	0.9283083282973924	0.9995819425127734	False
1_18283542	0.6425773768846739	0.4227790298369468	0.6402149157474923	0.500033296406957	0.9851461376149966	0.4236329837841768	0.5409762301697373	0.9978541397241464	False
1_18283857	4.560780006471989	0.032712171882211094	4.408581654177397	0.535672455892883	0.9642439022174292	0.03575856069445316	0.10485996287548137	0.9868372775178109	False
1_18284807	12.62259524353442	0.0003811118442357264	12.261056627918153	0.5778384556948901	0.9447630980502176	0.0004625095473487218	0.010844597038354218	0.9782700598527084	False
1_18284924	0.05373289097647671	0.8166905909647839	0.05257913779496448	0.4999934952567901	1.0042329592467425	0.8186346556763026	0.8613218675261846	0.9989064889648234	False
1_18285258	1.819669330053329	0.17735264234023462	1.7633875716237526	0.5001504815441089	0.9757398940540032	0.18420254078360893	0.3080924957552857	0.9946120056511476	False
1_18285358	1.2273957116451868	0.2679141086080662	1.2239265672760666	0.5000591643456715	0.979474984189012	0.2685914358578252	0.39661550606505735	0.9946120056511476	False
1_18285683	4.057613659433628	0.04397259842259915	3.988230703926092	0.5003290705324783	0.9633683522797036	0.04581915336876052	0.12304288912823452	0.9880612318268052	False
1_18287884	1.908997538583208	0.16707465621586806	1.8269295763238915	0.5001891333845786	0.9754653212936844	0.17649063951966204	0.29948858384029736	0.9946120056511476	False
1_18289227	0.2301471098957677	0.631414770178746	0.2281195072282572	0.5000133664182355	0.9911466364826678	0.6329217047091991	0.7160583762835954	0.9988601982867512	False
1_18289233	3.0364369038099994	0.08141443733082232	2.9839473471220117	0.5018239165644428	0.9683660966739738	0.08409395003346233	0.18304358400262452	0.9913974302453056	False
1_18293986	1.7270106460249508	0.1887931163276808	1.7027007381402657	0.5001122571055157	0.9759479299599524	0.19193515789509674	0.3167875387378233	0.9946120056511476	False
1_18294352	1.9143828634868207	0.1664772147769905	1.836347702745116	0.5001860846944972	0.9753736086353824	0.17537962277482474	0.2981785747442777	0.9946120056511476	False
1_18296015	0.1670354080975187	0.6827600869103692	0.16331714700572775	0.5000128769177845	0.9925584648688914	0.6861206823620998	0.7581335901710587	0.9988601982867512	False
1_18301684	0.14629906223350986	0.7020974969069681	0.14549147102661664	0.5000077135450596	0.9929155378697664	0.7028816498036691	0.7715355527925122	0.9988601982867512	False
1_18304543	0.11951659902786105	0.7295593693039741	0.1216999668686185	0.4999788218271104	1.0065714087951028	0.7271980023629665	0.7906047286771813	0.9988601982867512	False
1_18302559	3.5871092809293827	0.058229450363478825	3.6673686143440136	0.4790706353674504	1.0379158349995994	0.055487721809916346	0.13940376359917594	0.9902174124290962	False
1_18305098	0.863426422014129	0.3527816048673408	0.8626609440143511	0.4998764828645623	1.017365407423284	0.35299511517926296	0.4775991292426496	0.9975440399004928	False
1_18305823	0.9645285505830258	0.3260485439116668	0.9139228300155082	0.5001075913723324	0.9827078971738118	0.3390757145080251	0.4646220652236442	0.996762672454179	False
1_18307384	0.007713292020930852	0.9300154895957808	0.007844326537451707	0.4999987222379086	1.0016659952106235	0.9294250792774112	0.9462212787625311	0.9997590813771912	False
1_18307682	0.07721730349278033	0.7811044646264337	0.07924260074651103	0.5000005355990316	0.9946866066635528	0.7783264503132648	0.8303885657849546	0.9988601982867512	False
1_18308055	0.5373683730966548	0.4635254088727576	0.5326684174688125	0.5000315187583421	0.9864826587335618	0.4654871568742264	0.5773876482090182	0.9979806875754014	False
1_18308709	0.4965342331991849	0.4810269212654957	0.4949356326578709	0.4999294448085455	1.0131280537114382	0.4817338538276166	0.5912219138321582	0.9979806875754014	False
1_18310576	1.1720308458469617	0.27898434900889835	1.1626562134479173	0.5000040013635558	0.9800453231642479	0.2809153455682991	0.4087091682980077	0.994931912589516	False
1_18313731	1.9692214864564903	0.16053052103296814	2.0073298957795487	0.4996713469051246	1.0267973323620552	0.1565406195763671	0.27631907948508666	0.994532804699778	False
1_18313895	0.7518228313590498	0.38589972455198784	0.7619722281342547	0.4998770022117827	1.0164328684982222	0.3827120228063751	0.5048097268744949	0.9976099674615392	False
1_18314621	0.5798020488365125	0.4463899219254505	0.5644612385985965	0.500063713549861	0.9862218633788896	0.4524683056898432	0.5661073307539444	0.9979806875754014	False
1_18319021	1.5346389532816147	0.21541755355013936	1.5717525817926798	0.4997281201262746	1.0237544363541913	0.20995267880613566	0.33627477839487435	0.9946120056511476	False
1_18319853	0.9942541909506416	0.3187048312049062	0.9847892317702645	0.5000052652592782	0.9816428548835121	0.32101927534812114	0.4475122072912828	0.995975606201621	False
1_18321433	0.3888470986022412	0.5329060389353342	0.3923760009383841	0.5000127453516221	0.9882893739927492	0.5310531115629619	0.6326409840332674	0.9980918642423012	False
1_18322014	1.2188509557107352	0.2695862703316955	1.1898037369355734	0.5000947916247288	0.9799799142572314	0.2753691484440943	0.4032264954465792	0.9946120056511476	False
1_18322260	0.7029626811203399	0.4017899775853344	0.7146192955151491	0.4998815389946037	1.0159364893429452	0.3979145697346133	0.5185238134023044	0.9976099674615392	False
1_18322825	0.6575216882144731	0.41743624632782295	0.6460642221318267	0.5000466590600123	0.985183087862522	0.4215233474501919	0.5391182955300781	0.9978541397241464	False
1_18323910	0.004402504032089638	0.9470980875636876	0.004227247369271936	0.5000001821830595	0.9988122271104424	0.9481602378074794	0.960657579000668	0.9997590813771912	False
1_18324425	0.5728350605440369	0.4491345330954079	0.5794829961341748	0.4999070690971296	1.0143119773273737	0.4465150413118848	0.560940199223905	0.997978333337408	False
1_18325569	0.5268116526882523	0.46795039990670795	0.5168243085317954	0.4999371463099357	1.013310465056383	0.4721994943031219	0.5830747963932602	0.9979806875754014	False
1_18327051	0.2364267074544557	0.6267989314440994	0.2345577956075431	0.4999678694238812	1.0090096759440912	0.6281646936292969	0.712189862466132	0.9988601982867512	False
1_18327209	0.5449387170287423	0.4603931381096154	0.5498637665368733	0.4999133370064824	1.0139230736985834	0.4583733643896588	0.5712271880426927	0.9979806875754014	False
1_18327312	0.25247217251029497	0.6153396991302842	0.251352176637738	0.5000134502098685	0.9906869446257882	0.6161245735860219	0.7024331425466462	0.9988601982867512	False
1_18327378	1.236695480289967	0.266108867070747	1.194443711967324	0.5001112144141042	0.980049272156405	0.2744350360538673	0.4023043629568158	0.9946120056511476	False
1_18328003	0.1926696744030352	0.6607038972312949	0.1916654871492937	0.4999726827154005	1.0081541882281504	0.6615340470389787	0.7388582302460596	0.9988601982867512	False
1_18328157	2.6905264605000525	0.1009464564278766	2.63170367438579	0.5001978092473623	0.9702550267054788	0.1047492616731054	0.2118945408503554	0.9943348047269333	False
1_18328408	2.9237732456278422	0.08728354248565551	2.849925093152706	0.5002280213234583	0.969109407336112	0.09137819419574056	0.19340575595214024	0.9923266366902436	False
1_18328507	0.7606347563526867	0.38312995026023344	0.7517834944010247	0.5000218911456725	0.983971808911259	0.38591215271043455	0.5076809250714667	0.9976099674615392	False
1_18328851	3.8440361577258964	0.04992320757313762	3.705219793755532	0.5321924213597576	0.9670430553075144	0.054242527009445984	0.1373288231049152	0.9902174124290962	False
1_18330010	2.442188090976572	0.11811136906653665	2.46295145138356	0.4993596082795476	1.0295497200266757	0.11655957968015253	0.22746599244865195	0.9944909096113326	False
1_18329240	10.373375781081336	0.0012784556915711456	10.073171675587217	0.5672978443210439	0.948973505971504	0.0015044383343979506	0.0181686870234486	0.9828676277306776	False
1_18331242	0.009959563560332896	0.9205050031419018	0.009745960276632104	0.4999988292813117	1.0018216732933487	0.9213592943115521	0.9400044312481596	0.9997438529892191	False
1_18331592	0.4525169598708487	0.5011421074413842	0.4505838114419021	0.4999364902422674	1.0125180766288615	0.5020578419448352	0.6082941801991556	0.9979875561041772	False
1_18333114	0.4964610231648123	0.4810592589558222	0.4816009568130539	0.5000426160500572	0.9872847665928216	0.4876980425313184	0.5962130484879932	0.9979806875754014	False
1_18333816	1.0466510852550073	0.3062796346619183	1.0157878093232284	0.500088794063965	0.9815508771397776	0.3135202405188009	0.4404449930028427	0.9958709239358624	False
1_18333836	2.4517649910853843	0.11739280271284025	2.3961621148628183	0.5001854426312825	0.9716217360981136	0.12163333086877505	0.2338594064064001	0.9944909096113326	False
1_18335068	0.6443116529753752	0.4221537841501535	0.6245940536027774	0.5000562999045239	0.9855299602422992	0.4293452124197241	0.545972490948122	0.9978945464388109	False
1_18335219	0.2323379280250606	0.6297956827570435	0.2321026535137207	0.4999657955307824	1.0089932653352656	0.629969106631494	0.7136377073018199	0.9988601982867512	False
1_18335490	0.4917121965222577	0.4831645253795257	0.5032287323592755	0.4999110836922127	1.0134116643497046	0.4780848702728209	0.5880334656062808	0.9979806875754014	False
1_18335898	0.2211246127730817	0.6381843527121382	0.21710802007146413	0.5000161415841907	0.9914037128800188	0.6412523523043732	0.7226858831711105	0.9988601982867512	False
1_18336903	0.1208334952156207	0.7281322491348986	0.12268357882203418	0.4999793961399117	1.0065884812420622	0.7261419626999119	0.7898227102037748	0.9988601982867512	False
1_18337129	1.5704364887975544	0.21014363628320554	1.531074041446118	0.5001244668498617	0.9773167187399172	0.2159513218241439	0.3426653445067616	0.9946120056511476	False
1_18337345	0.0003374753600291492	0.9853432841108004	0.00033360404268023563	0.5	1.0003387131235209	0.9854275837718288	0.9889953540242624	0.9998540362365428	False
1_18338144	1.1616573364489398	0.28112208846861364	1.1066329267086985	0.5001220319605026	0.9809269898117798	0.2928150484180687	0.4203340751022519	0.9953028944938924	False
1_18339791	0.5007371792722211	0.479176390996277	0.5075927368525299	0.5000125933524692	0.9866534320305892	0.4761828028105938	0.5864637329677459	0.9979806875754014	False
1_18339989	1.3600248974314582	0.2435331666948738	1.3749064004223328	0.5000384914073619	0.9780982600823273	0.24097068170155306	0.3688660959963274	0.9946120056511476	False
1_18340225	0.6552536150322226	0.41824061364635856	0.6390654162569263	0.5000523028775273	0.9853187030879812	0.4240494261993778	0.5413350587482123	0.9978541397241464	False
1_18340663	0.029397196458411656	0.8638651412439385	0.02883479473166517	0.499996383531346	1.0031378011323977	0.8651610475231113	0.8969273451868273	0.9992372150289488	False
1_18341457	0.0310305599620051	0.8601722263349919	0.030485117866192013	0.5000023185740423	0.9967747149317854	0.8613940433996983	0.8940464643139283	0.9992340383074808	False
1_18342368	3.3665492217024853	0.06653297859285545	3.3677363595816137	0.5001541224127534	0.9659907262625558	0.06648504778968434	0.15694421582570728	0.9906154533600544	False
1_18343551	0.003251242322987125	0.9545295293379668	0.003190510000422364	0.4999996082954072	1.0010436122562014	0.9549557636167264	0.9658566064043496	0.9997590813771912	False
1_18344046	0.5315338594269292	0.4659627061072214	0.5246746203883959	0.5000344196160471	0.9866126002782736	0.4688544052514758	0.5802235331173148	0.9979806875754014	False
1_18344353	0.6255057284624286	0.4290086505682363	0.6163083008214016	0.5000405109371928	0.9855069683088928	0.4324224618612502	0.5486699705475782	0.9978945464388109	False
1_18345215	0.2485897228039136	0.6180698521033744	0.2411315138342616	0.500021585437776	0.9909966091338926	0.6233900677266808	0.7083298921862514	0.9988601982867512	False
1_18344558	5.059353451077527	0.02449337398108253	4.824047459718713	0.5514043481258136	0.9638597498439913	0.028065368834937043	0.08999135963565799	0.9868372775178109	False
1_18345903	0.03460244790288414	0.8524311693634984	0.03476852680614684	0.5000013825913593	0.9965166519576693	0.8520815309876844	0.8869114712939985	0.9990191847471842	False
1_18347187	0.14229152928685096	0.7060134664428508	0.14271234893749352	0.4999783025031615	1.0070635075652918	0.7055993219241479	0.7736475152829648	0.9988601982867512	False
1_18349821	3.2537950840293206	0.07125829099633874	3.061588291904627	0.5422100662716957	0.9708591420972582	0.080163275738113	0.17729606148613128	0.9907024138223794	False
1_18353743	1.3597816258264288	0.2435753313195129	1.3365752734898706	0.5000917033636679	0.9787118916794671	0.2476388297687017	0.3756046688724182	0.9946120056511476	False
1_18353340	5.297138312717891	0.02136049012095232	5.131662241594313	0.538494861790803	0.9616115530848152	0.023493218254338588	0.08057410294279305	0.9868372775178109	False
1_18354504	3.1831604297922813	0.07440069632259573	3.1796945318092185	0.4996010772300224	1.033440903644743	0.0745586670914713	0.1690885697149819	0.9906545479567118	False
1_18354721	0.11148297169941657	0.7384620692671018	0.10987497522728518	0.5000073599966858	0.9938701838909714	0.7402865196219497	0.8007572991713338	0.9988601982867512	False
1_18357388	2.0524277010312058	0.15196370503093726	2.1155921796707844	0.4996198479915353	1.0276652924715566	0.14580564497472748	0.2636866048152517	0.9944909096113326	False
1_18355412	5.050747469154771	0.02461531729534594	4.896835729592566	0.5355597518686884	0.9622815483103124	0.02690595363353887	0.08766296085977605	0.9868372775178109	False
1_18359901	2.284809884720289	0.13064614967803725	2.174433370109909	0.5002394793769486	0.9733221310476556	0.14032119032253088	0.2571490898569413	0.9944909096113326	False
1_18360070	4.550539529358616	0.032908375232091565	4.3225466414332905	0.5499277991636045	0.9657401848907359	0.03761059485952978	0.10825345600334453	0.9868372775178109	False
1_18361935	0.03645400708699498	0.8485809648744533	0.0361481310101226	0.5000019182570528	0.9964716786673584	0.8492099120628394	0.8847505258547382	0.9989848264829371	False
1_18361992	0.35442075144028706	0.5516212547577899	0.35033946511975955	0.49995414377030395	1.0109951786954985	0.5539210299895714	0.6514646756047259	0.9982189797926382	False
1_18360161	7.254310479291918	0.00707310248529025	10.234094744773756	0.054575884967650964	1.5968427031265418	0.0013786825910224731	0.017435651498849757	0.9828676277306776	False
1_18364893	0.00247073835071987	0.9603562589104228	0.002429164458590094	0.5	0.9990888171390854	0.9606909344174404	0.9701545753776386	0.9997590813771912	False
1_18362059	3.8570424148290385	0.04953757922097879	3.7523681595812377	0.5252051521717297	0.9662638822351938	0.05273274998381672	0.1348369579766169	0.989975875777958	False
1_18365209	2.4685123684623704	0.11614780750317055	2.4272358574417012	0.4998785535672414	1.0289313320897928	0.11924299712699404	0.2308509420389324	0.9944909096113326	False
1_18366613	1.6796800771325024	0.19496696815720926	1.7682116478063108	0.4996275194898294	1.0255425583133102	0.183603556637435	0.3074175562862495	0.9946120056511476	False
1_18367616	0.4531724975392422	0.5008322234685908	0.4665971742288093	0.4999130474862245	1.0129519480207654	0.4945568068985237	0.6020403106885921	0.9979806875754014	False
1_18367630	2.0880712637267607	0.1484533892208436	2.0116729992259934	0.5001314468340852	0.9741690590709756	0.15609310352555295	0.2758189977519105	0.994532804699778	False
1_18368710	13.184248398660767	0.0002823120179302752	12.651250830615027	0.6077887512592818	0.9468110526552028	0.0003753144864088177	0.009974864912431587	0.9751581226273918	False
1_18368726	3.9986308361790734	0.04553724095460709	4.085299564554589	0.4782343093140104	1.0400874611862112	0.04325778266912938	0.11852506645448314	0.9877819722050232	False
1_18368808	0.9000423625018641	0.34277035245952336	0.8861554481627536	0.5000615338534151	0.9826375116121946	0.34652127579875314	0.4715861874919192	0.9971177612088056	False
1_18369584	1.4412497173989325	0.22993721604347586	1.3999355978558017	0.5001194478240744	0.9783460701969784	0.23673435395118725	0.3644992091532045	0.9946120056511476	False
1_18369645	0.9882718992376738	0.3201651044968181	0.9244749424251496	0.5001216846117303	0.9827211525284548	0.3363027352799305	0.4620066035849823	0.9966966051951794	False
1_18370015	4.293706220342187	0.03825369083635632	4.07789280794168	0.5474586857603034	0.9665768394952824	0.04344781005148712	0.11887592106454754	0.9879425286894384	False
1_18374940	1.1044387083946106	0.2932940528753893	1.0724961070809509	0.5000916303431856	0.9810388812695052	0.3003823142646098	0.4277162611429089	0.9956155618704194	False
1_18374838	3.998944607427916	0.04552876412766549	3.8010555544206	0.5438767676070141	0.9675074918150024	0.05122028344457141	0.1322835793777229	0.9896432687031842	False
1_18376907	1.4144302783806209	0.2343223318560952	1.3786166834361206	0.5001082534427311	0.9784734829220963	0.2403369170363873	0.3682196349859003	0.9946120056511476	False
1_18377372	3.0905612907762925	0.07874764042794924	2.9847402596169563	0.5004060410654113	0.968598761717698	0.08405277168887793	0.18299574019216125	0.9913974302453056	False
1_18378569	0.01786792233588841	0.8936627791032898	0.017328842150163837	0.4999980702700658	1.0024184831057028	0.8952697888414066	0.9200017314902834	0.9994635810956878	False
1_18386303	0.04410833192958563	0.8336521906183993	0.043554611704166746	0.5000027164205784	0.9961354018689352	0.8346844569753121	0.8736194355227762	0.9989445677210936	False
1_18381903	9.150770739019093	0.0024861332528540725	8.75215891472908	0.5835965789919021	0.9539545834335346	0.003092357507027077	0.02590058853582561	0.9868372775178109	False
1_18387270	7.528089543883767	0.006074428977652202	7.235961888443852	0.5633508463678641	0.9565689552186314	0.007145751579466397	0.04030499290032027	0.9868372775178109	False
1_18387310	2.446534788901147	0.11778463029691245	2.347472520865267	0.5232182541945182	0.9733574695098356	0.12548631750148642	0.23871612273760004	0.9944909096113326	False
1_18392229	6.604882125194536	0.010169953588331282	6.313792768163693	0.5628837955884871	0.9594623862956124	0.0119802287352464	0.05374682536382655	0.9868372775178109	False
1_18396779	1.1522278086322617	0.28308327644615194	1.1182435536320554	0.5000977215079759	0.9806462645250366	0.2902969768367891	0.4178872059385561	0.9951990707301421	False
1_18393491	3.4290981869465327	0.06405707090636326	3.303777861059644	0.5293708120093185	0.9687140254243812	0.06912074339936303	0.1609499958136666	0.9906545479567118	False
1_18403147	0.2721681009910668	0.6018810860797876	0.26120505358994706	0.5000268939365299	0.99068018890703	0.6092934730610831	0.6968245949081655	0.9988287108597672	False
1_18398438	10.085031556868673	0.0014947860264367119	9.636180176275957	0.5930042493465743	0.9524602664368786	0.0019078158141864199	0.02035070652207964	0.9847089192621604	False
1_18405484	4.846731643716055	0.0276985686190726	4.647860629378557	0.5447180573915488	0.9640151784025186	0.031092274756863606	0.0960669539953284	0.9868372775178109	False
1_18405827	4.7552308146860005	0.029209375125317738	4.5032360463847	0.5544698153847767	0.9653529065598684	0.03383077291645542	0.10128705545838072	0.9868372775178109	False
1_18408231	2.1674345420674967	0.14096122032277358	2.1118329407727288	0.5001755658170327	0.973391958053362	0.14616415420724627	0.2641394123071368	0.9944909096113326	False
1_18408139	7.610037620920253	0.005804427288861104	7.416958694007918	0.5446899138738949	0.9543103282482764	0.006461193711529423	0.038162843243742	0.9868372775178109	False
1_18410740	9.250350989495587	0.0023545029373757127	8.889994732766354	0.5768985716264402	0.9529972703574996	0.0028673755958311675	0.024923207836360498	0.9868372775178109	False
1_18412381	2.7919724153369434	0.09473755329597087	2.6823813391201843	0.5002567564359754	0.9702453978105592	0.10146389943994684	0.20741715758782894	0.9939155221342548	False
1_18414524	0.4131771244627771	0.5203613114901033	0.4195989596264553	0.4999304726486531	1.0121972361516862	0.5171372234563714	0.6210462643951489	0.9980918642423012	False
1_18417436	0.6562453192649684	0.41788862462248055	0.6441879154335766	0.4999213030249661	1.0148692408529685	0.4221983484765661	0.539732860666863	0.9978541397241464	False
1_18420144	1.3371783216630604	0.2475321904706081	1.4125264878930466	0.4996972425028259	1.0228562155699374	0.2346374342959688	0.3623371245755997	0.9946120056511476	False
1_18420229	0.42883068636291455	0.5125632710723412	0.41660826469160384	0.4999538498185966	1.0118897022020317	0.5186343244679514	0.6222765338070629	0.9980918642423012	False
1_18423969	0.3640826719278607	0.5462475206369939	0.35835614093593904	0.500025100504363	0.9889473147421122	0.5494206130983135	0.6477453889103743	0.998170512344495	False
1_18424791	0.004612952871026366	0.945850334737646	0.004444341928319773	0.4999995334547367	1.0012205626235149	0.94684768351131	0.9596539981192826	0.9997590813771912	False
1_18423993	5.4912698714067565	0.01911165687413019	5.233329517726816	0.5559358373478107	0.9626706272863901	0.02215807730202035	0.07766986973383462	0.9868372775178109	False
1_18425011	0.15893447139002606	0.6901394233839541	0.1592775375538622	0.5000066608972591	0.9925591688166092	0.6898225430349827	0.7610401016567059	0.9988601982867512	False
1_18425983	0.003859511465908128	0.9504633149831028	0.0037903180455032283	0.4999996194716204	1.0011380100373817	0.9509088048890476	0.9627763763211868	0.9997590813771912	False
1_18427445	0.5301106151537169	0.4665603582951655	0.5284364118560916	0.5000273335820735	0.9864978075601224	0.4672649671416397	0.5788975760844739	0.9979806875754014	False
1_18427615	3.3516490588421566	0.06713772379190885	3.5035218870325484	0.4575578138552506	1.0393373144729794	0.0612384690605251	0.14870824559594878	0.9904247968053996	False
1_18427700	1.9847381203603616	0.1588921442671759	1.9433561360056049	0.49994219742771295	1.0258115871159623	0.16330459299448696	0.28427368254378704	0.9946120056511476	False
1_18427714	2.2080001670281035	0.1372965512756923	2.1240879627475806	0.5002060199197247	0.9734865989910436	0.14499906885070124	0.2627496635270115	0.9944909096113326	False
1_18427847	0.10328786506633493	0.7479191831613882	0.10161083004641114	0.4999868636160664	1.0059019616780958	0.7499050718570901	0.8082807383666921	0.9988601982867512	False
1_18428180	1.3729026201445151	0.2413137988221442	1.339862548524252	0.5001367412484525	0.978778181819523	0.2470582095093965	0.37500662124162665	0.9946120056511476	False
1_18429405	1.3890041968327296	0.2385733389224226	1.3509823287640756	0.5001585985561123	0.9787402377553288	0.2451064581772088	0.3730752121787559	0.9946120056511476	False
1_18429526	0.56549126405028	0.4520561512729751	0.5738154220525757	0.500014203068623	0.9858041441760472	0.4487467401976931	0.562838003705617	0.9979806875754014	False
1_18430238	0.9112511965844874	0.3397826572830335	0.9223794133031332	0.500026534780439	0.9820365797374462	0.33685099066895885	0.462523772393324	0.9967238139913478	False
1_18431140	0.0017727330145174136	0.9664159221171504	0.0017570378877280743	0.4999998070258615	1.000778358762596	0.9665648357529608	0.9745248796357948	0.999767550229506	False
1_18434374	1.806613739323496	0.1789149781361491	1.7459642920293843	0.5001587253198366	0.9758928402160648	0.1863848824856228	0.3105951826978555	0.9946120056511476	False
1_18434902	4.66754123609644	0.030737903418204482	4.460246817281586	0.5462168637000538	0.9648897560539952	0.034692484395231205	0.102876723017942	0.9868372775178109	False
1_18434981	0.05437110536468737	0.8156246442390391	0.05426892525792937	0.5000025756259026	0.9956631200644936	0.8157948605149075	0.8591409871658978	0.9988707404871732	False
1_18436657	0.034764145812502534	0.8520907429851896	0.03447063401472405	0.4999951120202109	1.0034495574098812	0.8527092895456903	0.8873995920745589	0.9990511175774256	False
1_18435748	6.14682205528436	0.013164845603959918	6.0066484911767475	0.5328099663278022	0.9578991230692984	0.014252072244424596	0.05940321681277065	0.9868372775178109	False
1_18437818	0.8435972853581859	0.3583699680352904	0.8131275909399847	0.5000787676354159	0.9835439544855388	0.367197190132069	0.490569928000761	0.9975793293339338	False
1_18438239	0.018866168468392168	0.8907508533644158	0.01852355695518781	0.499997570339659	1.0025158802143557	0.8917412198986858	0.9173469695787408	0.9994446762968446	False
1_18438329	2.4200136054603263	0.11979388998550612	2.4612346991161758	0.4994528987927625	1.0296389912860957	0.11668702643296247	0.22762718052437955	0.9944909096113326	False
1_18438616	0.18567393480756766	0.6665418219100753	0.18560823100051493	0.5000087520250985	0.9919785468657036	0.6665972655975323	0.7428230012536218	0.9988601982867512	False
1_18439991	0.6795447850297762	0.4097435198215508	0.6637528558021586	0.5000528429456672	0.9850272316894751	0.4152381621737665	0.5336435966470602	0.9978295362662764	False
1_18440780	0.10523138191591386	0.7456398612189069	0.10402338454514393	0.5000065295039512	0.9940264245453856	0.7470538168031451	0.80600189210879	0.9988601982867512	False
1_18440849	0.31783990850230737	0.5729086816751019	0.3092393398474087	0.49996510031519803	1.0102479280896477	0.5781473322769471	0.6714064314611784	0.9983950419518864	False
1_18441488	0.3453997414073484	0.5567288485513135	0.3491666066511243	0.5000107379422409	0.9889415815069243	0.55458527333935	0.6520143098558819	0.9982189797926382	False
1_18441860	0.3029411249233931	0.5820444475842053	0.29593361042861943	0.5000236823842987	0.9899921404821936	0.5864429842171193	0.6782031003928318	0.9984907730493712	False
1_18442340	3.4532219753488107	0.06312859732543252	3.519176711412001	0.4831510892296744	1.0367555798422914	0.06066257387699803	0.14775079981751005	0.9904247968053996	False
1_18442344	0.3551023018481629	0.5512389546965148	0.34737519803093164	0.4999586960079278	1.010892055724341	0.5556027407819611	0.6528253763570697	0.9982410300360891	False
1_18442348	9.11398201748348e-05	0.9923829369883264	9.124644566327332e-05	0.5	1.0001782148132798	0.9923784827828492	0.9942154554873148	0.9999469889073782	False
1_18442732	0.9557076105272416	0.32827071683289444	0.9411186829202052	0.5000628320209946	0.982107837142886	0.3319903110084201	0.4579569667707649	0.9964597056881452	False
1_18444009	0.20147593303629208	0.6535321437116024	0.19704267994166005	0.5000156763072662	0.9918261267102207	0.6571185738509742	0.7354129063235278	0.9988601982867512	False
1_18444514	2.4241317633096173	0.11947942431056735	2.3594186511872977	0.500127346093296	0.9718924568079312	0.1245285886702252	0.2374978142783017	0.9944909096113326	False
1_18444803	1.17626180827628	0.2781183330754769	1.138260195559269	0.5001048934638961	0.98050319489685	0.2860202573047993	0.4137208074440413	0.9951784043079572	False
1_18447490	0.03796865617823642	0.8455060916971884	0.037150561049202224	0.499995404352139	1.0035576216957858	0.8471588295790369	0.8832104108131568	0.9989747748635408	False
1_18448811	0.5352327412239504	0.4644151762160186	0.5412993707468559	0.4999135014154562	1.0138293690530924	0.4618947234466813	0.5742248305958889	0.9979806875754014	False
1_18449524	0.246735645740344	0.6193830470188687	0.2415932357253041	0.4999707360951686	1.0090846955219075	0.6230577567925277	0.7080399814776105	0.9988601982867512	False
1_18449908	2.1159061998603192	0.14577574254711922	2.093858479351184	0.5000993093762619	1.0269250778994317	0.14789213514351118	0.26621264409388096	0.9944909096113326	False
1_18450321	4.490702795748803	0.03407966463871559	4.327393289124302	0.5370968718067684	0.9647212562810604	0.03750363893487407	0.1080523980855641	0.9868372775178109	False
1_18450595	0.13126287444855222	0.7171262243117098	0.13010326987932785	0.5000007517080063	0.9933113019170404	0.7183249892033604	0.7837026894486742	0.9988601982867512	False
1_18451420	0.19289213164239527	0.6605203436833282	0.18732087851822146	0.5000160949371475	0.992058279467078	0.6651558442558649	0.7416821542017402	0.9988601982867512	False
1_18451663	3.378741271028161	0.06604247512244166	3.287600040679536	0.5002703470966415	0.9668702132827393	0.06980498493524634	0.16201679887316436	0.9906545479567118	False
1_18453085	2.570439720379852	0.10887746376104844	2.4826166229140654	0.5002304376363396	0.9712912834163692	0.11511060598216595	0.2256148926390589	0.9944909096113326	False
1_18453087	0.9747787608106364	0.3234912545308687	0.9646137450326931	0.4998753114854543	1.0182793212393293	0.32602717904086764	0.4523535452548338	0.9962445587558152	False
1_18453200	0.21312620999852072	0.6443280696717941	0.20795654205358005	0.499975567194055	1.0084128395606478	0.6483737816326245	0.7284516319011137	0.9988601982867512	False
1_18454136	0.899792841985203	0.3428372638925329	0.8823705178692762	0.5000126079642734	0.9827076305019459	0.3475532347486232	0.4725573029304904	0.9971810071089804	False
1_18454964	0.19471853991107926	0.6590180939076861	0.197210903679661	0.4999675038224579	1.0083453957786934	0.6569816058901147	0.7353183578409456	0.9988601982867512	False
1_18455424	1.1045013582622971	0.2932803623336051	1.0693252638520792	0.5000950852991319	0.9810960726979868	0.3010979024457252	0.4284071485487662	0.9956155618704194	False
1_18458372	2.7420778088225566	0.0977376072419084	2.6781347593932883	0.5002093197489716	0.9700182722893256	0.10173482537413593	0.20779649065650246	0.9939155221342548	False
1_18457500	3.544343656341709	0.05974880121880865	3.428572617172904	0.5267980063934491	0.9679238133409992	0.06407746033154371	0.15325340758996486	0.9904247968053996	False
1_18458855	0.4067504030985845	0.5236234976031285	0.39818142247168	0.5000075436888459	0.9883810882938808	0.5280299435599529	0.6301240578613929	0.9980918642423012	False
1_18459405	0.6969997814155421	0.4037936512266765	0.6960136158741079	0.5000343504381991	0.9844962084239484	0.4041264278239843	0.5239364292455544	0.9976099674615392	False
1_18459706	0.06303518350877367	0.8017614699156962	0.06166142154688714	0.5000048119500908	0.9954239630301088	0.8038890080123277	0.8500905330199184	0.9988601982867512	False
1_18460469	4.6953356186483575	0.03024459166037297	4.597304012575479	0.5004264440273917	0.9607883701854174	0.03202227472689112	0.0978599577493588	0.9868372775178109	False
1_18460526	0.1322922640817552	0.7160670806295383	0.12997500378696716	0.5000095927621898	0.9933442275424874	0.7184579572428695	0.7838069206071835	0.9988601982867512	False
1_18460696	0.08992209198108014	0.7642762228923847	0.08769640294121928	0.5000074173211088	0.9945519079494138	0.7671263867370979	0.8217202925535096	0.9988601982867512	False
1_18460963	1.1380622667134048	0.2860621529317417	1.093179139530548	0.5001118518568002	0.9809634307403766	0.2957678863089438	0.42322691692776665	0.9953268045347652	False
1_18461576	0.3199092248102886	0.5716622026194215	0.3121573681492009	0.5000148908088118	0.989727514017192	0.5763593455824338	0.6699853563765832	0.9983950419518864	False
1_18461490	4.269423033831743	0.038804104104058434	4.574865213508019	0.3960901746722341	1.0533115481668134	0.032444298211771305	0.09863115440849388	0.9868372775178109	False
1_18461862	0.5858921867931031	0.444011995289452	0.6022708158161549	0.4998901833489294	1.0147074900840274	0.4377129163026825	0.5533358812060969	0.997978333337408	False
1_18462007	2.7782515547374373	0.09555243111438416	2.7493460547302675	0.5001604122559782	0.9694196420242736	0.09729421414183292	0.2016440044585875	0.9931436662372756	False
1_18465730	2.5177519657723906	0.11257096187283766	2.6000156619520567	0.4994462956486016	1.0306923237734724	0.10686265894430348	0.21476403033981067	0.9943348047269333	False
1_18466437	0.2626242294904841	0.6083229790932427	0.2595279073502752	0.5000034648061383	0.9905711889057004	0.6104446743656889	0.6978127974219019	0.9988601982867512	False
1_18466472	0.3740950899269819	0.5407805111931288	0.3606010759285709	0.5000356469798559	0.9890290078535552	0.5481726027101157	0.6466996599102472	0.9981524391090236	False
1_18463162	9.579777392385154	0.0019673225816712048	10.776611689452693	0.10085532522773974	1.342019312547468	0.001027906732562589	0.015210344743132848	0.9782700598527084	False
1_18466705	0.8491813851125299	0.3567840231205115	0.8578398531135463	0.5000267452759654	0.9826919732938556	0.3543439001559764	0.4788544596981397	0.997568988048414	False
1_18467153	4.84903774695897	0.02766155957032668	4.890676436982176	0.4914481307236457	1.0423641625360118	0.027002104759590858	0.08785376653245719	0.9868372775178109	False
1_18468186	0.6858224709444016	0.4075889583612216	0.6891055033047451	0.4998957895982258	1.0155586531791507	0.4064687989161636	0.5259589693759743	0.9976099674615392	False
1_18469807	0.31672459377242035	0.5735827250710996	0.3058983127739339	0.49996833684374	1.0101551337999286	0.580208119539201	0.6730809648273949	0.9983965191621698	False
1_18468093	10.927989716590671	0.0009472222074039527	13.647558364773431	0.08119365698163952	1.4602207396979343	0.00022052790266624545	0.008164204514063517	0.9667226648351264	False
1_18470864	0.2062071255768813	0.6497566032003279	0.20398845927411446	0.5000132752764098	0.9916356333475844	0.6515205560329027	0.7309742537647098	0.9988601982867512	False
1_18470009	2.4758621407765986	0.11560603720678565	2.6980577320719017	0.42799740262285946	1.0380494608986433	0.1004705752875802	0.20605417855879635	0.9938864172514852	False
1_18470904	0.9460360617241292	0.3307303402713159	0.9595971103044576	0.4998460430535968	1.0184548843917824	0.3272884064320708	0.4535376795638011	0.996326532829664	False
1_18471278	0.28294426723432764	0.5947779013925054	0.2805209467987879	0.4999616266307492	1.0098512695301998	0.596359972919402	0.6863365481715975	0.9986311316950374	False
1_18471557	0.8027095565311129	0.3702844894080669	0.8037564141450275	0.4998827256130489	1.0167781672098768	0.3699726312365261	0.4931318501372377	0.9976099674615392	False
1_18471650	2.50482371877348	0.11349818435093205	2.423863903521124	0.5002189046068257	0.9716032732140759	0.11949985048483892	0.23117787474376505	0.9944909096113326	False
1_18473826	0.2866150427608005	0.592397900931081	0.2886681998388667	0.5000103064339223	0.9899621316670884	0.5910752457510706	0.6820323139374146	0.9985656982849924	False
1_18474559	1.3010807510359257	0.2540159063444413	1.2784497522952734	0.5000928311216148	0.979181516759928	0.2581874767024944	0.3862624472222966	0.9946120056511476	False
1_18474776	7.2686717507741605	0.007016767454628203	7.306877555962273	0.4987095510136925	1.0510819036954098	0.006869118429085218	0.03945405655707966	0.9868372775178109	False
1_18475441	6.871826429961063	0.008756511384100274	7.049269207982434	0.4548715116072968	1.0556260643608233	0.007929759670999181	0.04268863988590391	0.9868372775178109	False
1_18475523	1.9188559573614723	0.16598283376824494	1.947913031814096	0.4996893142825505	1.0263430978179582	0.1628119190338445	0.2836716479287902	0.9946120056511476	False
1_18475622	2.3981611601178656	0.12147796806893495	2.3785524163613445	0.5001376424333471	0.9715110478012872	0.12301148741258836	0.2356398796386425	0.9944909096113326	False
1_18475498	19.32506034589528	1.1024982434437725e-05	23.7453881901165	0.11423560110711475	1.4151027123306696	1.0995853835238378e-06	0.001993492102638643	0.8213707772995241	False
1_18475893	0.2672119812380629	0.6052081601761158	0.26561813465013984	0.5000146935040849	0.9904340608492379	0.6062864276074551	0.6943942432504631	0.9987319915932354	False
1_18476868	0.08720999939787788	0.7677544872734781	0.08672706915967865	0.4999873999142117	1.005481466511338	0.7683799894945371	0.8227113429131071	0.9988601982867512	False
1_18477160	1.30898999227691e-05	0.9971132626117676	1.292952583753504e-05	0.5	0.9999368728101854	0.9971310008155309	0.9978362067148788	0.9999469889073782	False
1_18476084	29.286231678659306	6.243776085046449e-08	37.67048229089414	0.1232975045207269	1.4738637388711315	8.37625191429936e-10	0.0006407653187052783	0.6891508160248425	False
1_18477394	0.3235034623662329	0.5695097603988538	0.3215599520262913	0.4999550141478596	1.0105621176618045	0.5706716756685611	0.6653240022714418	0.9983950419518864	False
1_18479440	2.009832920005465	0.15628252875109272	2.0390098792304343	0.4996800381700058	1.0269458278788108	0.1533094077256998	0.2725815665772253	0.994532804699778	False
1_18478540	14.632507905732613	0.00013064150278718767	15.254658700880102	0.3274066446522929	1.115870736661499	9.394474644508488e-05	0.006110338079173532	0.9472842286677192	False
1_18480347	0.6881106618332069	0.4068077590243867	0.6712790105448221	0.5000543369724827	0.9849523745373222	0.41260604088884667	0.5313539285748867	0.9978295362662764	False
1_18480453	0.05378309336202136	0.8166065019017721	0.054311716256052016	0.4999911217426292	1.004370230429772	0.815723556777492	0.8590817519719909	0.9988707404871732	False
1_18480620	0.19573560095501816	0.6581851908269662	0.20101918335421945	0.4999630950674321	1.0084841192830785	0.6538994452420637	0.7328384536652629	0.9988601982867512	False
1_18481003	0.09702871335987596	0.7554248578477467	0.09672961053001927	0.4999859580023711	1.0057964752494002	0.7557900979843676	0.8128748833095158	0.9988601982867512	False
1_18481430	0.7880140064386865	0.3747013226694025	0.7688213315886969	0.5000617529353808	0.9838985258248336	0.3805819299731926	0.5028845830725182	0.9976099674615392	False
1_18481742	0.1103351002747388	0.7397629510177384	0.10737757130118553	0.4999878363595074	1.0060347937991858	0.7431497166997948	0.8030133626623486	0.9988601982867512	False
1_18483129	4.839661004839571	0.02781236182023273	4.9027376482954415	0.49906084734549	1.0418690145135376	0.026814154246188385	0.08745848552696255	0.9868372775178109	False
1_18483697	0.03548276340973898	0.8505876420096211	0.035354960964468767	0.4999947968430744	1.0035020459530095	0.8508538009133833	0.8859973127726456	0.9989848264829371	False
1_18483918	0.577546259745958	0.4472757191757487	0.577834640902438	0.4999151114119642	1.014213960652279	0.44716232637862585	0.5614949595976108	0.997978333337408	False
1_18484005	1.1422489555309596	0.2851776130071676	1.1601744016006703	0.4998105602507987	1.0203128214661608	0.2814293740158248	0.4092183631379389	0.9949535928691016	False
1_18484110	1.8216576446396289	0.17711608941457424	1.8642319731297905	0.4996803989106956	1.0258707503982638	0.17213716344079455	0.294412013808635	0.9946120056511476	False
1_18484945	1.2616148549720094	0.2613456417975444	1.2785338981557288	0.4997959124614674	1.021304226083672	0.2581718101704417	0.3862447905779589	0.9946120056511476	False
1_18486272	0.10923757054375473	0.7410138259126615	0.10951691037189447	0.4999834249445089	1.0061854321390178	0.7406947980783496	0.8010614491092792	0.9988601982867512	False
1_18487716	0.16489878206614605	0.6846857965610177	0.1600010756556003	0.5000141930883473	0.992662451289254	0.6891555264516854	0.7605115414649205	0.9988601982867512	False
1_18487906	0.1854535181283552	0.6667278649163553	0.1811781659926055	0.5000146168239482	0.9921658818405052	0.6703626923367211	0.7457813435339375	0.9988601982867512	False
1_18487992	0.1242652767114123	0.7244537180572128	0.12002255242987304	0.500003709938508	0.9936578557089716	0.7290100309011698	0.7920064384099224	0.9988601982867512	False
1_18488048	1.1204400688523322	0.2898237154776192	1.0878040299030545	0.500093414888396	0.9809068102219198	0.2969582774717573	0.4243649161337872	0.9953624311054368	False
1_18488592	0.02438640384443147	0.8759057487538733	0.023743372348690173	0.5000019614237984	0.9971661301980966	0.8775396831373576	0.9064277589788308	0.9993300678559784	False
1_18488531	4.01511781051903	0.04509407280878752	4.174952045377721	0.4560763476099451	1.042970636885658	0.04102572363204693	0.1145078950830802	0.9876369620300696	False
1_18489594	0.0024397550475043768	0.9606054079571654	0.0024644176883157343	0.5000000685050918	0.9990697008317656	0.960406958153486	0.9699290259854544	0.9997590813771912	False
1_18489949	1.6154346203951493	0.20372954146124334	1.581668591908965	0.5000277494287191	0.9768898231103516	0.208520509943663	0.33473181550743203	0.9946120056511476	False
1_18490061	0.06970073973504752	0.7917730017474118	0.06808481046027738	0.500005072112832	0.9951951461703952	0.7941459787044785	0.8425642459786993	0.9988601982867512	False
1_18490269	1.0171929622032678	0.3131857729789697	1.0317469014080416	0.5000258071673782	0.9809849054682336	0.3097487236677475	0.4368225330677622	0.9958340354189781	False
1_18490540	2.3703707483074368	0.12365768046626525	2.2604007552108665	0.5002413366042181	0.9727755464705272	0.1327197115857196	0.2479021343465589	0.9944909096113326	False
1_18490433	5.753240477980285	0.016458270580194556	5.569219806482579	0.5419945037918273	0.960285692265622	0.01827890357763096	0.06896856149040305	0.9868372775178109	False
1_18490574	0.00010468053697865189	0.9918367056701052	0.00010392508193035607	0.5	1.000189392152423	0.9918662142801468	0.9938150483592706	0.99992722350616	False
1_18490551	4.428273828945238	0.03534824012071236	4.59576487799859	0.4540304884272619	1.0452551698836603	0.03205103855238512	0.09790324500644468	0.9868372775178109	False
1_18490587	0.0954180615761544	0.7573990108926321	0.09617935421920264	0.5000034580621661	0.994199392185106	0.7564636475142086	0.8134062913471621	0.9988601982867512	False
1_18490595	0.4592445813815118	0.4979772308024529	0.4438108207941696	0.5000411506503389	0.9878160132231398	0.5052888462226955	0.6110412123165916	0.9980843847386636	False
1_18491472	0.024168191731348543	0.8764577221092437	0.02421787556886557	0.5000011548152054	0.9970964987743356	0.8763318218450178	0.9055472050386368	0.9993096725406256	False
1_18491529	1.6020645887350042	0.20561087365950328	1.601791541030252	0.4999943190414308	0.9764971320644849	0.20564950794036066	0.3316812030212227	0.9946120056511476	False
1_18493076	0.11011852233235686	0.7400092401653136	0.10955361967353383	0.5000060567063971	0.9938502549677825	0.7406529067696856	0.8010255662514317	0.9988601982867512	False
1_18494717	1.3656965515062325	0.2425526540239253	1.3647676067812426	0.4998086796771532	1.021862478757422	0.24271291963108865	0.37068017380972856	0.9946120056511476	False
1_18495745	0.2806652206077587	0.5962655387699706	0.2818246843853558	0.4999573322206425	1.0099367310446867	0.5955077405209726	0.6856473694732568	0.9986074829686309	False
1_18496159	0.1951596562140736	0.6586565314825605	0.19450342027994336	0.4999720169951249	1.0082218168629062	0.6591945949286906	0.7370441524326584	0.9988601982867512	False
1_18497435	0.2630888428705731	0.6080059757318768	0.2713189276437333	0.5000003099004235	0.9901511493480724	0.6024483937195474	0.6912479431433269	0.9987190688101364	False
1_18497478	0.03179089435530358	0.8584873692223123	0.03127938782563433	0.4999959576904856	1.0032732693347182	0.859618518016355	0.8926880418382731	0.9992051137569148	False
1_18498023	3.6754263056721466	0.05522013069994447	3.7228348589378575	0.4992702351875126	1.0364340068106526	0.053673171600070464	0.13641523415273454	0.9902143539336876	False
1_18499322	0.08444639748274341	0.7713598428900991	0.08598976295616012	0.4999853351743454	1.005522872505634	0.7693386264712274	0.8234358349001232	0.9988601982867512	False
1_18499567	1.7976451782442948	0.17999744224909986	1.7943225391900344	0.4997542306550462	1.025069050180081	0.1804003904573672	0.3038839491420295	0.9946120056511476	False
1_18500253	1.2591825405457089	0.26180588123336546	1.3029944972186058	0.4997554636486552	1.0217293021751757	0.25366696789256016	0.38167627624788336	0.9946120056511476	False
1_18501166	3.540555900690208	0.05988538750327544	3.5891768543879152	0.4992794257154932	1.0357805505041222	0.058157043321438125	0.1437330588769349	0.9904247968053996	False
1_18501662	0.14488475842317428	0.703472395562952	0.14573541659046896	0.5000056547307787	0.9928688236620404	0.7026445218581482	0.7713481645348642	0.9988601982867512	False
1_18502181	0.16341089698902067	0.686035405931357	0.16236673663297552	0.5000089274597613	0.9925197857263176	0.6869868020990153	0.7588221993002273	0.9988601982867512	False
1_18503402	0.41497971878101225	0.5194527567047433	0.4110525814758148	0.5000251340622938	0.9881263140543128	0.5214357395254834	0.6246134761205276	0.9980918642423012	False
1_18503419	0.18409733349091084	0.6678754479953788	0.1841763017946505	0.5000087927218649	0.9920064087154477	0.6678084891803223	0.7437377293441468	0.9988601982867512	False
1_18503889	1.3184475495382912	0.2508708571412158	1.2943915479045245	0.5000953149584685	0.9790622404231484	0.2552402188897277	0.3832961309735703	0.9946120056511476	False
1_18503921	0.3303106296136775	0.5654762353328522	0.3276530211987847	0.4999551650961261	1.0106510559853974	0.5670443532577997	0.662324651010729	0.9983491687939406	False
1_18504396	1.2901002470741787	0.25602947722312075	1.2780617413882285	0.5000754893915096	0.9790976206531228	0.258259732952248	0.3863330737996472	0.9946120056511476	False
1_18505039	0.005095964800444719	0.9430905303567176	0.0052150064911984356	0.4999990735345646	1.0013625177052214	0.9424308066003948	0.9563260054462204	0.9997590813771912	False
1_18505051	2.2353035167196817	0.1348901342745743	2.2327645577242947	0.5000969811306222	0.9722930985969428	0.13511190621960234	0.25081605023144443	0.9944909096113326	False
1_18505196	0.5900014238696656	0.4424185681166728	0.5726317714725155	0.5000501004510614	0.9861347025707864	0.4492150116852995	0.5632572066163434	0.9979806875754014	False
1_18505230	0.006382703325222394	0.9363232936268342	0.0063631622651882935	0.4999990931670278	1.0014856499071332	0.9364206366385424	0.9516538295268075	0.9997590813771912	False
1_18505329	0.7741996214483322	0.3789209931455047	0.7517182675219374	0.5000660041054347	0.9841168810169518	0.38593276181215375	0.5077054165458705	0.9976099674615392	False
1_18505441	0.0259202135106662	0.8720953244045808	0.025456228529947108	0.5000019109464338	0.9970531219653066	0.8732355042295648	0.9031424839936824	0.9992799256988832	False
1_18505429	4.878185693053466	0.027198193082749955	4.749720639279985	0.5303078850717102	0.9624172658277421	0.02930305121586885	0.09253391642028054	0.9868372775178109	False
1_18506046	0.14461698558521618	0.7037335718789548	0.14443078092881478	0.4999788194467457	1.0070909539529491	0.7039153526135805	0.7723500367087331	0.9988601982867512	False
1_18507369	4.404281152956628	0.03584883025892372	4.442325535332202	0.4912299685810366	1.0404176568492285	0.03505846173337146	0.10356134516290533	0.9868372775178109	False
1_18508635	0.20830279150808906	0.6481009231688637	0.20759415737484235	0.5000114002898964	0.9915305114087724	0.6486596493318864	0.7286823074158476	0.9988601982867512	False
1_18508916	0.8033435716039321	0.3700955729891203	0.8052908861791366	0.4998810335189751	1.016803617557689	0.3695161744888487	0.4927149255032001	0.9976099674615392	False
1_18510033	1.2432764458267798	0.26484053591310075	1.224343111138296	0.4998502018409733	1.0205535141737103	0.2685099956868076	0.39653690551929616	0.9946120056511476	False
1_18512328	1.9725989129619284	0.16017227203328266	1.9288614931974728	0.5001453787837222	0.9745163021449617	0.1648830570907054	0.2860923169105657	0.9946120056511476	False
1_18513477	0.8797959688508854	0.3482575679784949	0.9050118782397476	0.4998372452307132	1.0180449563106118	0.34144138758526354	0.46680636299896394	0.996917439293491	False
1_18512629	5.998015558174758	0.014321978987313357	5.820185550623138	0.5411842953635525	0.9593034718473612	0.015843273514860257	0.06330419607304838	0.9868372775178109	False
1_18513960	2.127089121600818	0.1447153462918983	2.1114974462543614	0.500087732299431	0.9731357018882634	0.14619619776243364	0.2641832691333948	0.9944909096113326	False
1_18514041	0.03023106854629276	0.8619669708769175	0.029317418215214275	0.5000025429290426	0.9968574369852236	0.8640481878447801	0.8960952046262687	0.9992372150289488	False
1_18514322	2.5167726910500505	0.11264090319089448	2.5691394259556546	0.4993677395521712	1.0303265847287568	0.1089669961733898	0.2175144798722798	0.9944885797647562	False
1_18516479	2.2473636141770044	0.13384225832211205	2.2698641545976	0.4996575078580962	1.028377144916975	0.1319114644571463	0.2468922882042794	0.9944909096113326	False
1_18514902	5.297171420826828	0.02136008408869073	5.405035066803976	0.4726382834894183	1.0466671207244729	0.02007874519179931	0.07302731141137532	0.9868372775178109	False
1_18516925	1.8348951500585715	0.17555044733092173	1.7646082940700585	0.5001731157539739	0.9758255729209512	0.18405075513983984	0.3079199162961145	0.9946120056511476	False
1_18517072	1.6722182461949728	0.19596168194009966	1.6359806653053963	0.5001250647698258	0.9765144368217521	0.20087783005424675	0.3265539413332361	0.9946120056511476	False
1_18516989	4.672014456089187	0.030657947064694824	4.541054496967263	0.530302630612838	0.9632734297709384	0.03309120092602225	0.09991610246093753	0.9868372775178109	False
1_18517413	0.4124109045279454	0.5207483550076023	0.40735176201269496	0.499946816769443	1.0118535132240958	0.5233167159512522	0.6261746652214798	0.9980918642423012	False
1_18518972	1.2170449398201413	0.26994136430494875	1.1872181714898034	0.5000964339590181	0.98000869710937	0.27589140304816306	0.4037504990849871	0.9946120056511476	False
1_18519369	1.0172339465966331	0.31317602448709425	1.0318413976092415	0.5000251589059597	0.9809835502586954	0.309726568418882	0.4368043068542524	0.9958340354189781	False
1_18519392	0.006644586990947943	0.9350329242543256	0.00674257826176472	0.4999988221446722	1.0015428212030737	0.9345566933552528	0.9501968715843648	0.9997590813771912	False
1_18520000	0.009345365653793179	0.9229873279626882	0.009152172799076652	0.5000007222455828	0.9982351032814042	0.9237850595117528	0.9418982487456664	0.9997590813771912	False
1_18521689	0.3046223930063121	0.5809990022471239	0.3074783809170185	0.4999888035835899	0.9896290057591184	0.5792316894309538	0.6722886941088891	0.9983965191621698	False
1_18521739	0.1182163015611053	0.7309771640877019	0.11879773857071994	0.4999813324669492	1.0064500750643164	0.7303421145844998	0.7930379281807448	0.9988601982867512	False
1_18521755	0.07150379992881994	0.7891597024310487	0.07064316598916777	0.4999903752478708	1.0049305874066994	0.7904026231061284	0.8396873520900056	0.9988601982867512	False
1_18522172	0.21939710408081226	0.6394996792321983	0.21704011475958399	0.5000133173655127	0.9913724410084808	0.6413045165352966	0.7227280312898521	0.9988601982867512	False
1_18522036	9.17934544048353	0.002447615431809047	8.805603379922104	0.5794228154738625	0.9534451524859606	0.003003068135683851	0.025515559775430262	0.9868372775178109	False
1_18523331	0.09027805518481102	0.7638239632420993	0.0914513711577456	0.4999846854985242	1.0056809776596156	0.7623400831670994	0.8179742361080655	0.9988601982867512	False
1_18526091	0.7290692873689295	0.3931850351101081	0.7380856532618054	0.4998826006634956	1.0161632695682965	0.3902748025326841	0.5116889833361147	0.9976099674615392	False
1_18527267	0.0226601989207822	0.8803440782579992	0.02223837133351481	0.4999971824893816	1.002756278835423	0.8814547196397128	0.9094601452515304	0.9994446762968446	False
1_18527696	5.706936989440919	0.016897998576034468	5.677140875257464	0.5001476872729034	0.956061167574948	0.0171873535916115	0.06650289654402514	0.9868372775178109	False
1_18528026	2.6495763490680697	0.10357749677251027	2.6110273383601452	0.5001752166590427	0.9702605976941518	0.10612299306898464	0.21377468868772967	0.9943348047269333	False
1_18528212	1.48373363013485	0.22319127368666114	1.4790988769636897	0.5000755226794467	0.9774500062820712	0.2239155645929366	0.3511285728362209	0.9946120056511476	False
1_18528848	0.6167200296221438	0.4322687613037864	0.6106498951157846	0.4999196996248701	1.0145378026436271	0.4345432180439132	0.5505495488157802	0.9978945464388109	False
1_18529111	5.279609827813034	0.021576582567973457	5.177824428748863	0.500475306050149	0.9583785707013868	0.022876950993918174	0.07921795874382659	0.9868372775178109	False
1_18529249	1.6404721177297574	0.20026070401114848	1.6700279961842168	0.49972728124934	1.0244159196008964	0.19625478464670787	0.3214711060406797	0.9946120056511476	False
1_18529747	0.030082184367309136	0.8623038849462572	0.030212153953470988	0.4999953727152903	1.0032499652395537	0.8620097257597811	0.8945391416478662	0.9992340383074808	False
1_18529884	0.07362480487479672	0.7861303815809407	0.07251752467709592	0.5000049101133671	0.9950206753308282	0.7877059260154942	0.8376391813468375	0.9988601982867512	False
1_18531645	0.576347681017154	0.4477474848387948	0.5708944257421535	0.5003291051702015	0.9860205102285994	0.44990371419109854	0.5638609499388567	0.9979806875754014	False
1_18533281	2.7769779237780767	0.09562845784371388	2.707563508356543	0.5002215532485296	0.9698842050575366	0.0998734260850015	0.2052368467967145	0.9937919193163159	False
1_18531733	6.089432396777397	0.013599276768088695	5.933180037936838	0.537095385184056	0.9585372783362514	0.014858405177752162	0.060876122692034525	0.9868372775178109	False
1_18535463	0.036038426559819925	0.8494361595248036	0.0362077243407839	0.5000014445785378	0.9964453678858292	0.8490871596656644	0.8846474338345732	0.9989819165114344	False
1_18534755	7.9243675483020315	0.004877339104920386	7.608904317414273	0.5677621636269503	0.9558264038908288	0.0058080765374390894	0.03610442025547456	0.9868372775178109	False
1_18536135	0.015108314658540678	0.9021737070109288	0.015256206559570272	0.4999975651574513	1.0023153983286397	0.9016984913426741	0.9249404657822776	0.9994934794907332	False
1_18535654	4.060812320665889	0.04388938170739132	3.927583290362236	0.5310195295962243	0.965950239913723	0.04750015915101413	0.12592547870864998	0.9882278514310954	False
1_18536278	0.6302841275307287	0.4272511132206955	0.6157885286120289	0.50006160681405	0.9855845885877867	0.4326166141436454	0.5488442587142659	0.9978945464388109	False
1_18536355	0.377670971542301	0.5388523360976294	0.3744646674276737	0.49994974289905897	1.011385348387871	0.5405806430746422	0.6404361077237567	0.9980918642423012	False
1_18536400	0.21750436102811926	0.6409480847928886	0.21300082656671293	0.5000165331972293	0.9914965332288004	0.6444254854987458	0.7252928012721898	0.9988601982867512	False
1_18537774	0.0013888352507400725	0.9702720536148884	0.0014012138708494606	0.4999997897609347	1.0007012526898005	0.9701399272405538	0.9772872901208796	0.999815356887746	False
1_18542099	0.2490771124876403	0.6177256618105698	0.2507758565479889	0.4999609460508056	1.0093849176971208	0.6165293021115431	0.7027748840499558	0.9988601982867512	False
1_18544305	0.19938870793524188	0.6552147164199179	0.20037616342960973	0.5000081109912998	0.9916438416304194	0.6544173889252742	0.7332610739910225	0.9988601982867512	False
1_18544840	3.3169046116423715	0.06857082162629491	3.301088699794491	0.5043394559076247	1.0336942139999201	0.06923398230744117	0.16112257527283788	0.9906545479567118	False
1_18545932	0.001633135756653914	0.9677646041410328	0.0016475006159453187	0.4999997257154407	1.0007603037481545	0.9676232227522056	0.9753182894926448	0.9997770051751006	False
1_18547031	0.9553984626489864	0.3283489612275283	0.9422027188447828	0.5000632000340892	0.9820844599669032	0.3317120018301024	0.4576869909831504	0.9964387193244312	False
1_18547876	0.21041726945237826	0.6464405489409358	0.20836401038832264	0.5000004289686306	0.9915419583398141	0.6480527087458663	0.7281839343901879	0.9988601982867512	False
1_18549997	0.8013445170255125	0.37069168483545295	0.7708183553040726	0.5000763215625715	0.9839931092586224	0.3799640065777257	0.5023178617461965	0.9976099674615392	False
1_18550409	0.4119349850357992	0.5209890137395822	0.4134450479104999	0.4999375372906655	1.0120371212729566	0.5202260939884672	0.6236161605000362	0.9980918642423012	False
1_18550589	0.7738951157513441	0.379014757867848	0.7571645101452305	0.5000578313463719	0.983998072637402	0.3842173411820402	0.5061556188283621	0.9976099674615392	False
1_18550654	5.7914633437092125	0.016104178581010875	5.746793880371115	0.5122173213085186	1.0437916066837196	0.01651877762775633	0.06490012889350366	0.9868372775178109	False
1_18550837	1.9631056641119928	0.16118156239494008	1.9600063559628325	0.4997313896730455	1.02621033242974	0.1615126387104543	0.2821537460849239	0.9946120056511476	False
1_18551525	0.019297316884664184	0.8895174892341844	0.0196090284807724	0.4999967173649635	1.0026334179785443	0.8886345168285351	0.9149895227750776	0.9994446762968446	False
1_18551905	0.07358768681513794	0.7861829899220852	0.07271650903931004	0.4999900775826274	1.0050029842937855	0.7874218455745272	0.8373993927253486	0.9988601982867512	False
1_18552963	0.006438041294053676	0.936048440504818	0.006296948617091402	0.4999990943346283	1.001463811859029	0.936751600642908	0.9519067182392568	0.9997590813771912	False
1_18553047	1.8066259861400908	0.1789135051543831	1.7497025661250518	0.5001555424472757	0.9758414574778458	0.18591412831392887	0.3100825704428913	0.9946120056511476	False
1_18553789	3.049199402884483	0.08077695275200136	2.9449269475189794	0.5002670810915889	0.9687507180062518	0.0861475941921076	0.18602926560320507	0.9918317826301462	False
1_18554000	3.5378527121078487	0.05998306740246584	3.5392657652118933	0.4995378866308168	1.0353224894021498	0.05993198551280221	0.14660254836639014	0.9904247968053996	False
1_18554711	0.3985651199696747	0.5278312204857155	0.4028645730322751	0.4999349646378358	1.0119234838555886	0.5256135679503651	0.6281379701579928	0.9980918642423012	False
1_18554345	3.999201203906297	0.04552183316675795	3.849023537590256	0.5344503322018741	0.9665696845526904	0.04977496094975642	0.12981506658548408	0.9893577791620056	False
1_18557204	2.79076079268458	0.09480920581586004	2.7516987310045806	0.5001795025755454	0.9694644117998376	0.0971511613458571	0.20144750309418447	0.9931436662372756	False
1_18557745	0.02432117719596505	0.8760704752979332	0.02390663012920413	0.5000017258222071	0.9971428354692152	0.8771227229376211	0.9061099393807528	0.9993103544118288	False
1_18558575	2.6221860868297995	0.10537917171721613	2.5719463343848474	0.5001888775245604	0.9705517653693656	0.10877382617798803	0.21723994753128786	0.994407029899291	False
1_18558700	0.05065605272009322	0.8219256002376071	0.0497857828377164	0.5000035716331892	0.9958780598081142	0.8234364475592051	0.8650417237897082	0.9989064889648234	False
1_18559122	0.04119539682928775	0.8391612226688776	0.03973850117836264	0.4999958487958153	1.0036535044549049	0.8419927390119409	0.8792877879243362	0.9989452225199258	False
1_18560459	0.20029741298901627	0.6544808898611867	0.19501990327989915	0.5000051200566923	0.9918851406684804	0.6587710275425296	0.7367291806804415	0.9988601982867512	False
1_18561516	0.14959957937726642	0.6989183085883368	0.14734144383692185	0.5000102749115221	0.992905274331764	0.7010890269544148	0.7701065037395064	0.9988601982867512	False
1_18561590	3.4479278474032635	0.06333112117744033	3.473778938092437	0.5001284616395794	0.9653364888918288	0.062348721756304785	0.15050523633418447	0.9904247968053996	False
1_18562117	0.044151197923284265	0.8335725610226299	0.04275734644761542	0.5000039019928306	0.9962081047952094	0.8361828508326485	0.8747813566340285	0.9989452225199258	False
1_18562259	6.449441246904143	0.011098724187174058	6.232035895678562	0.5487690899300721	0.9585394095289752	0.012545941270121874	0.05520549201378585	0.9868372775178109	False
1_18563258	9.572140593802944	0.0019755230284836944	9.194533356949249	0.5799347532803111	0.9524565964764472	0.0024273896366528987	0.022899528567596184	0.9847089192621604	False
1_18563449	0.24843344303545226	0.6181803046946	0.24242098409013124	0.500025519929275	0.990950957626668	0.622462994610683	0.7075831870015202	0.9988601982867512	False
1_18563469	1.802287712043608	0.17943616752601396	1.717504214924702	0.5198641779517366	0.9771259119347544	0.1900146245228521	0.3146300107135961	0.9946120056511476	False
1_18563592	2.355937262023531	0.12480685282486816	2.3191174679122923	0.5001540965720792	0.9719757384119716	0.12779251179257312	0.24167560415626016	0.9944909096113326	False
1_18563683	3.3798985618826123	0.06599611677478645	3.2131978572360818	0.5373879238454125	0.9697646709442658	0.07304658783125251	0.16684389760741078	0.9906545479567118	False
1_18563991	1.1444385662231582	0.2847163860057085	1.1471415089872607	0.4998320040710487	1.020067167113271	0.2841483322765617	0.4119198297216003	0.9951360816843988	False
1_18563889	6.405300693445383	0.011378015534434184	6.130794840260933	0.5594593663210077	0.9597953397111052	0.013284713368009292	0.057028682933941935	0.9868372775178109	False
1_18565401	0.8505723590408536	0.3563904706001001	0.8446622347728407	0.4998859214538877	1.0171310778967932	0.3580667646613831	0.4822821269763338	0.997568988048414	False
1_18565729	0.7893669930387829	0.3742916015414086	0.7765756449916807	0.499904104310901	1.0163480060289718	0.3781904795481715	0.5006757938227945	0.9976099674615392	False
1_18565739	1.1243065001949901	0.2889930392245416	1.0918330395652447	0.5000948782330908	0.980869179763132	0.2960654231901673	0.42351910591309627	0.9953268045347652	False
1_18566065	3.103949946270064	0.07810258121256841	3.0364873876860656	0.5002262030819259	0.9680639720604872	0.08141190500580843	0.17912950465138666	0.991050043708626	False
1_18565897	2.9498500956266867	0.08588552425190821	2.7856389841690543	0.5364568890611532	0.9718728231266586	0.09511274991002394	0.19863724879863626	0.9931166003026021	False
1_18566851	0.8496280488194827	0.3566575822394085	0.8757669186707062	0.4998385397323154	1.0177682780801114	0.34936371346707873	0.47422614060498497	0.9972368753641004	False
1_18566990	0.572986442896422	0.4490746180570804	0.56313420134029	0.5000393130449088	0.9861625460320608	0.4530001744920669	0.5665732383367896	0.9979806875754014	False
1_18569510	0.1540768136840427	0.6946694604258865	0.1520839202858042	0.4999797480335285	1.0072341613535192	0.6965517912781005	0.7664829046660815	0.9988601982867512	False
1_18570206	3.2112956340037613	0.07313155215628986	3.1582551438041264	0.5013287116647206	0.96741771715266	0.07554388642298304	0.17055293205666305	0.9906545479567118	False
1_18572901	0.021698627219084443	0.88289164993477	0.021616343416098967	0.5000011520793323	0.9972648050869584	0.883112306951756	0.9107308540746694	0.9994446762968446	False
1_18573022	0.016442608371622924	0.8979679608679544	0.016465487344248686	0.5000007485459963	0.9976064099434921	0.8978973880787929	0.9220533196484848	0.9994934794907332	False
1_18573637	2.3640760460976367	0.12415740426195075	2.3645061250499566	0.4996827263143239	1.0288295722995466	0.1241231898958206	0.2370153891894632	0.9944909096113326	False
1_18573794	1.166065146843266	0.2802112244561722	1.1542275358151528	0.4998512592670489	1.0200047507674237	0.28266592379986605	0.4104571760874357	0.9950533386506386	False
1_18576321	0.6626619079887632	0.4156217596766868	0.6576115797179227	0.5000032716515509	0.9849755226957801	0.4174044138792651	0.5355134922393352	0.9978295362662764	False
1_18576713	0.01407297245308925	0.9055688453964332	0.014330713489471238	0.4999975249582743	1.0022535655063092	0.90471211947967	0.9272722819731928	0.9995777782353468	False
1_18577136	0.5805879396517071	0.4460819596035742	0.5570614308853692	0.5000566404346156	0.9864030385138841	0.4554466656713641	0.5686926052264807	0.9979806875754014	False
1_18577873	0.3908789726637281	0.5318377379655788	0.4118236765207257	0.4999097029166814	1.0123054960974565	0.5210453275606621	0.6242899608307281	0.9980918642423012	False
1_18578075	0.12391982667962508	0.7248214033041405	0.12678131015127292	0.4999772751514482	1.0067231431418426	0.7217929120459923	0.7864280779375672	0.9988601982867512	False
1_18578248	3.017371978036465	0.08237685846329579	2.9253179402803653	0.5002558476682091	0.9687925108940192	0.08720004632113643	0.18757393719816395	0.9922290136133528	False
1_18578701	0.17482221131965048	0.675861239048281	0.1774986986638396	0.4999700902619432	1.0079265844720722	0.6735316901824724	0.748267512970514	0.9988601982867512	False
1_18578857	0.059027906062944176	0.8080390238371168	0.0587727934216673	0.4999916438763287	1.004514513807169	0.8084462102938593	0.8536361011167543	0.9988601982867512	False
1_18579038	0.12176381156945125	0.7271293114954549	0.12036806984542635	0.4999837972017021	1.0064397079403722	0.7286356305159932	0.7917381713298244	0.9988601982867512	False
1_18579782	0.0320432661448109	0.8579327314329568	0.031729599919344764	0.4999955945059918	1.003307321215647	0.8586224185989135	0.8919356409618201	0.9992019593164994	False
1_18579935	1.0590081422816695	0.3034415137251688	1.0530272970427177	0.5000574738298953	0.9809838083503212	0.30481090197530103	0.4319692341515954	0.9957723211814274	False
1_18581074	0.068198380552559	0.7939782253646297	0.06600030224217335	0.4999925330350271	1.0047168312644554	0.7972519255281005	0.8450270630792163	0.9988601982867512	False
1_18582222	0.3606484255716396	0.5481463369277852	0.3521929207890935	0.5000271619152871	0.9890858930082356	0.5528743881559053	0.6505835520953596	0.9981853312918486	False
1_18583411	0.2552362405757407	0.6134119754052835	0.2449960145604564	0.5000084180239867	0.9909713155255906	0.6206207883087801	0.7060561720508991	0.9988601982867512	False
1_18584074	0.3755916951712664	0.5399719805752161	0.36695665548541	0.4999568279872152	1.0111885148399602	0.5446678430124063	0.6438375748200303	0.9981230507395472	False
1_18584603	1.025709419786267	0.3111685363285035	0.9973171239362272	0.5000845149750354	0.9817012366000352	0.3179605573291988	0.4446353134025892	0.9959171602442006	False
1_18585845	0.033570890764885064	0.8546225709017135	0.03249724896159023	0.5000029202937835	0.9966945659977724	0.8569406584731102	0.8906615147236479	0.9991770010404571	False
1_18586420	0.0966059693631962	0.7559412594679648	0.09368894269209704	0.5000078016662919	0.9943847501082114	0.7595387898700499	0.8157842426410239	0.9988601982867512	False
1_18586794	0.1541494932329215	0.6946010791511374	0.15277670061550452	0.5000091640910577	0.9927529686313994	0.6958958417310073	0.7659537749051241	0.9988601982867512	False
1_18588557	1.0916361393592524	0.2961089774410215	1.0877232813363662	0.49984970331957795	1.019481315544174	0.29697620716005435	0.4243842814856415	0.9953692282623088	False
1_18589620	0.05469439567962553	0.8150872006125012	0.05534468035330065	0.4999908195516808	1.004416135541902	0.8140112068816472	0.8577871212436201	0.9988601982867512	False
1_18594367	0.006819505583688823	0.9341852678397692	0.006726735900883796	0.5000000617344146	0.9984815185841632	0.9346334489228576	0.9502543980707552	0.9997590813771912	False
1_18595155	0.18641583299263687	0.6659165821029398	0.18363454575228388	0.5000126579936232	0.9920799969634632	0.6682681972622595	0.7441039623218602	0.9988601982867512	False
1_18597664	0.2992261641631728	0.5843679534601318	0.2973095347042545	0.5000162977320732	0.9898827447947942	0.5855740377244827	0.6774643691765112	0.9984334643339428	False
1_18598273	3.8126160365870883	0.050867944134663334	3.729436534755224	0.5003562559445011	0.9646645774867272	0.05346142561420175	0.1360393184990941	0.9902143539336876	False
1_18604107	3.1618092082840685	0.07537960159462098	3.087512104746565	0.5001380319169337	0.9678180044008764	0.07889534935370934	0.17544097469233294	0.9906853544747796	False
1_18605945	0.6948120304752763	0.4045324375626145	0.6858604036642646	0.5000158438123018	0.9846979384534508	0.4075759900443591	0.526906732478486	0.9976327435609476	False
1_18607827	0.0014531558038495265	0.9695917813673444	0.0014255825590225868	0.5000001343099361	0.9993027299068096	0.9698815185770092	0.9770828147880658	0.999815356887746	False
1_18607642	7.574307371756959	0.005920612637140389	7.308435365932382	0.5589308901570867	0.9559509709275136	0.006863165947509686	0.03943184335936455	0.9868372775178109	False
1_18609246	0.17613620666082852	0.6747149686189156	0.17196408950621844	0.4999797116181726	1.007651350448856	0.6783721258752013	0.7520312260602957	0.9988601982867512	False
1_18610172	0.8972325808310302	0.3435248433129344	0.8952916289345012	0.4998747278334891	1.0176804401869548	0.3440473436757717	0.4692270319807394	0.9970889338427231	False
1_18610402	0.06801893952922455	0.7942433445313628	0.06884586652086	0.5000022556534841	0.9950813959243896	0.7930246678361879	0.8417081835129091	0.9988601982867512	False
1_18611016	0.23432808479485345	0.6283330247063128	0.2299478315107989	0.5000026001631621	0.9911560386462624	0.6315625133333076	0.7149437294136343	0.9988601982867512	False
1_18611486	1.0349335512009643	0.3090027284893656	1.0156025241121824	0.5000149386948942	0.9814451207672734	0.31356437862824826	0.44048600198323984	0.9958709239358624	False
1_18614102	0.061198651101967975	0.8046113564441457	0.06093298892665189	0.5000032388331982	0.9954105172130856	0.8050273443332108	0.8509978567112051	0.9988601982867512	False
1_18612669	4.555621201069812	0.03281085934881933	4.426906085936935	0.5302003198403471	0.9637334094815092	0.03537657960498597	0.10413831873432616	0.9868372775178109	False
1_18614322	0.3120109795009398	0.5764487817909876	0.3095771157240961	0.5000179677229416	0.9896838714623258	0.5779398000035383	0.6712497999388283	0.9983950419518864	False
1_18615066	0.8777949941428744	0.3488063247255322	0.854592129948287	0.5000963456992851	0.9830579498364684	0.3552564840834117	0.4797150787173074	0.997568988048414	False
1_18618092	3.668775984544936	0.055440884956593606	3.648248343688465	0.5001994830839848	0.9647234482508098	0.05612821354523012	0.14040392706552834	0.9902322742114852	False
1_18621986	0.0003829584370160788	0.9843869351451014	0.0003790343980654143	0.4999998979042703	1.0003612147534966	0.984467121715154	0.9882492184087036	0.9998540362365428	False
1_18622405	3.73039402516298	0.053430788051776035	3.727843990160181	0.4995317033684194	1.0362368310442198	0.05351242471284602	0.13613785396588166	0.9902143539336876	False
1_18623324	0.01152623621096538	0.9145031403206536	0.011452405724412529	0.5000006644446792	0.9980114433608444	0.914776355173708	0.9349996269321922	0.9997261015601768	False
1_18625020	4.3547085256304285	0.03690677432065459	4.319811292130908	0.5000847922637551	0.9616709161913721	0.037671099641050636	0.1083742046678472	0.9868372775178109	False
1_18625719	6.090518350886327	0.013590920883591928	6.100011342114158	0.5002521903152818	0.9543073132325	0.013518101418408257	0.05758743029185294	0.9868372775178109	False
1_18626917	1.774399961564825	0.18283848520799795	1.7747176607626898	0.4997530518512187	1.0249554383490962	0.18279930737259745	0.30654326760694944	0.9946120056511476	False
1_18628495	0.13415363755150622	0.7141636898322173	0.1326384828753362	0.4999820790235073	1.0067609765455152	0.7157119033867984	0.7816653405197774	0.9988601982867512	False
1_18630106	0.4294388689851587	0.5122644151817033	0.4140867562382482	0.5000122435178239	0.9882413367685904	0.5199024837066983	0.6233507412657991	0.9980918642423012	False
1_18630150	2.715688643964654	0.09936608001226699	2.6005777279751783	0.5267184973501575	0.9721655369221054	0.10682476771485017	0.2147241604977579	0.9943348047269333	False
1_18631175	9.047362821621617	0.002630740128875541	8.721072624572116	0.5710945604273929	0.9529296666417044	0.0031455292477982066	0.026114746544566227	0.9868372775178109	False
1_18632801	2.767653394726324	0.09618707692645878	2.6278556341967487	0.5317421659348314	0.9723770762820384	0.10500344129844597	0.2122345736461483	0.9943348047269333	False
1_18634648	0.289948571973639	0.5902534884426291	0.28487941958519514	0.4999644119785318	1.0098832435495777	0.5935207616207125	0.6840104276724043	0.9986008042434212	False
1_18633357	5.1239259676431175	0.0235981702453808	4.917125169427892	0.5461063677728255	0.9630720181491004	0.02659173021707839	0.08699542578997821	0.9868372775178109	False
1_18636605	1.6044930061774494	0.20526764668782405	1.5525444062332099	0.5001370094699932	0.9772462220903572	0.21276021037050885	0.3392849514698587	0.9946120056511476	False
1_18638358	2.917606135809649	0.08761776036662916	2.8424911697111384	0.500226149362911	0.9691577361447916	0.09180178751095536	0.19399582961452128	0.9923266366902436	False
1_18640071	1.7044365649286988	0.1917087917664005	1.6693758964102017	0.5001224537003494	0.9762638598780056	0.1963421488406467	0.3215667936616064	0.9946120056511476	False
1_18640781	1.4420710268501582	0.2298044971215145	1.4065449273657578	0.5001113549591111	0.9782495206008316	0.2356308027687758	0.3633657665005613	0.9946120056511476	False
1_18642514	2.66826849378333	0.10236733859467896	2.5865072129381588	0.5002246564180471	0.9706463907902172	0.10777777182216564	0.21593563412699	0.9943348047269333	False
1_18643577	5.730099252736863	0.016676540065166612	5.614474222071292	0.5005113808489071	0.9566914685173696	0.017812724581436346	0.06793934999626933	0.9868372775178109	False
1_18644956	2.001662650070956	0.1571267699486455	1.9324182092168485	0.5001767803653634	0.9746586819409016	0.16449412330648094	0.2856588747705348	0.9946120056511476	False
1_18646082	1.3534588106431609	0.2446743518757376	1.3827677673107246	0.4997655699461619	1.0222473943664747	0.2396302579608215	0.3674643862635864	0.9946120056511476	False
1_18646231	3.3085591787526027	0.06891989425035505	3.4011912712812773	0.4763471527123165	1.0368262761278102	0.06514935242757203	0.15491427129604896	0.9906154533600544	False
1_18647053	0.5908460287278956	0.442092151018891	0.5908203983199201	0.5000281440508831	0.985702537808	0.4421020510220305	0.5571804731183285	0.997978333337408	False
1_18651744	0.00020417112204595966	0.9885995382702784	0.00020526729349512607	0.4999999346823806	0.9997320670901996	0.9885689774370496	0.99134083987531	0.9998833860277636	False
1_18647861	3.4247719959757323	0.06422511121430441	3.558400821617397	0.4637736805680769	1.0389529837394742	0.059244789486698535	0.14549701460318398	0.9904247968053996	False
1_18652128	13.042952720757851	0.0003044277566285337	13.841363564693893	0.2062892690483321	1.1806627102653744	0.00019890882382955777	0.007875432943767005	0.9651308937667564	False
1_18653919	5.181320189149972	0.022830970352978645	4.97465034502966	0.5464297733335027	0.9628745625975648	0.02572140238902254	0.08525140498475547	0.9868372775178109	False
1_18654307	5.722846044811548	0.016745565508500482	6.013256090838696	0.4100566990866121	1.058071587838521	0.0141988033114826	0.05926481150393032	0.9868372775178109	False
1_18656738	1.2984088308836021	0.2545040735971037	1.2525660970495665	0.5001173182308438	0.9795840207863602	0.26306293203925224	0.3910724588813776	0.9946120056511476	False
1_18655339	3.1828815152289285	0.07441339554957628	3.2663059227779736	0.4780067837113564	1.0359236375219172	0.07071669593120311	0.16337579091799173	0.9906545479567118	False
1_18654579	6.872559825128633	0.008752918670001497	7.6216072238385095	0.09817805352202352	1.3134413763589003	0.00576730659509872	0.03595177571732965	0.9868372775178109	False
1_18657450	0.06142711735651574	0.8042543775602582	0.06383929865478423	0.499987085395573	1.0048066886430758	0.8005275606693467	0.8475474066661237	0.9988601982867512	False
1_18657174	7.994703566290809	0.0046914380485396645	8.3919239509014	0.3721633334686826	1.075903083244749	0.0037689177053173983	0.028695464463724993	0.9868372775178109	False
1_18657161	23.787408310395907	1.075839596520467e-06	26.873345967283967	0.15357127985103827	1.3283326833960365	2.1723425358555199e-07	0.0014888538160849753	0.7965376574613002	False
1_18660295	0.2400831318998229	0.624146078982748	0.23993192451962386	0.4999646825805956	1.009145609779044	0.6242552867822759	0.7090287535605193	0.9988601982867512	False
1_18657561	11.770240896343012	0.0006018518888181168	13.477953883018927	0.11684362300722645	1.32268312468921	0.0002413828826368647	0.008438736855055468	0.9667226648351264	False
1_18661583	0.007047795226661434	0.9330952729460406	0.006774847843189491	0.4999993145486679	1.0015053471296578	0.9344006288756306	0.9500641619672464	0.9997590813771912	False
1_18663350	0.6257362321264281	0.4289236189625979	0.6197892171439889	0.4999179214912754	1.0146490288525236	0.4311256249598828	0.547530262634041	0.9978945464388109	False
1_18659641	8.327869208502648	0.003904142466861549	8.997179437348677	0.11103108130347256	1.2911252115556486	0.0027039660983225744	0.024202702833549673	0.9859894973631806	False
1_18665124	2.0732882602182485	0.14989802670296434	1.9996639074925042	0.5001892663131876	0.9742362289082196	0.15733409007657606	0.27720532911700263	0.994532804699778	False
1_18665076	5.650753044122722	0.017447877913972062	5.9765613722775015	0.39211331052061177	1.061006719810366	0.01449724059650259	0.059971646846608766	0.9868372775178109	False
1_18665200	0.07053352197427643	0.7905615511248474	0.06967442217137433	0.5000017965722751	0.9951113971366315	0.7918114118608378	0.8407746596397019	0.9988601982867512	False
1_18666219	1.2036480032867871	0.2725937772024853	1.2357343243747891	0.4997818428398289	1.0210771124218179	0.2662947400608583	0.3943121683327514	0.9946120056511476	False
1_18667321	0.2698510753696297	0.6034316896697307	0.2725848302252416	0.4999561288775301	1.0098011360722507	0.6016030933206593	0.6905747123818072	0.9987190688101364	False
1_18668108	2.0740703204594984	0.14982120467828008	2.0435091800318332	0.5001340341889283	0.9736719871842576	0.15285666408958487	0.2720541455237844	0.9944909096113326	False
1_18668178	0.08534683318381298	0.7701782057450649	0.08572084633487975	0.4999867224751017	1.0054766591316515	0.7696893791880742	0.823709797671943	0.9988601982867512	False
1_18668339	0.055982299002060636	0.8129626293755616	0.055408034768333884	0.5000032730736104	0.9956363971913372	0.8139067348709728	0.8577210512196469	0.9988601982867512	False
1_18668501	0.10628586904972792	0.744412903187601	0.1076973291055765	0.5000031833938829	0.993846056590018	0.7427810787686724	0.8027217432461912	0.9988601982867512	False
1_18671500	2.1178551041027163	0.14559031355747554	2.1535847212726367	0.4996553707090957	1.0277282473348823	0.1422374523516785	0.2594541362967638	0.9944909096113326	False
1_18668879	4.189799757259891	0.04066790057376479	4.01316011023664	0.5395822648674699	0.966257845067836	0.04514645707889786	0.12187527232526045	0.9880612318268052	False
1_18671964	7.905877800217923	0.004927442504664037	7.578795622976031	0.5696970005403921	0.9560855403625268	0.005905888688293226	0.03641255717762528	0.9868372775178109	False
1_18671991	1.564139794444941	0.21106010276568687	1.5445836701364897	0.5000968898074446	0.9770688099506124	0.21393682248436066	0.3405305992494217	0.9946120056511476	False
1_18674492	0.011779691519436142	0.9135718838152624	0.011694037977576954	0.5000006654837373	0.997991535201484	0.9138854516035214	0.9343389266924604	0.9997261015601768	False
1_18674624	2.8201242389299637	0.09308919780333247	2.710757470173121	0.500263368474723	0.9700831872805732	0.09967365354444713	0.20494010125800746	0.9937016866842266	False
1_18675868	0.006810720981377472	0.9342275751846828	0.0070141879878065075	0.4999986114524164	1.0015852766234403	0.9332546068362608	0.9491807601811914	0.9997590813771912	False
1_18676035	1.545367463204741	0.2138206338881523	1.4974618621381524	0.5001319316473584	0.9776352511901608	0.2210623092562477	0.3480705559507733	0.9946120056511476	False
1_18676276	0.5262537394532956	0.4681861375606955	0.5316718444992148	0.5000168252849765	0.9863643749006604	0.4659048282520287	0.577739641957427	0.9979806875754014	False
1_18676285	0.006397777335443777	0.9362483054615236	0.0064144597381528	0.5000003391750316	0.9985048484539334	0.9361654196483088	0.9514772630834312	0.9997590813771912	False
1_18676318	0.1965105738462256	0.6575522765809105	0.19452781650761608	0.5000116413713745	0.9918288579934136	0.6591745724898961	0.7370310523416982	0.9988601982867512	False
1_18676799	1.1020797113663718	0.2938101472415349	1.1246529165073298	0.4998088758206209	1.0200448521758505	0.28891876212693124	0.4165612489057152	0.9951990707301421	False
1_18676961	1.3463829110070549	0.2459114578958437	1.3167848776793107	0.5001016222259523	0.9789229273572349	0.25116988074738145	0.3791832719812407	0.9946120056511476	False
1_18677410	1.8678863713067244	0.17171735245188935	1.8287288462634024	0.5001360728832361	0.975168068599063	0.1762777616296899	0.2992396821120536	0.9946120056511476	False
1_18678146	7.48546214433884	0.006219910342441071	7.697120579927287	0.4446409091470133	1.0595870682743762	0.00553089890545233	0.03515836586047948	0.9868372775178109	False
1_18678397	5.711073860761019	0.016858223851083376	5.607589716128133	0.5004802737234791	0.9566678146462452	0.017882844543705922	0.06808971625772549	0.9868372775178109	False
1_18681386	1.5469069995209566	0.213592632973724	1.5114739551099774	0.5001181039068013	0.9774364247794634	0.21891431160224886	0.34582645341237434	0.9946120056511476	False
1_18682517	1.6352016255846706	0.2009850975635344	1.615475702448748	0.5000996067969726	0.9765447804882182	0.20372379205329005	0.32961993218709434	0.9946120056511476	False
1_18684587	0.3676837701088401	0.5442695267582249	0.3736519290796423	0.4999374975838042	1.01151270276868	0.5410203522483323	0.6407943667330595	0.9981003515151816	False
1_18684540	3.8240498933749336	0.05052198367127503	3.96267143694422	0.46156492168592894	1.0412599471148654	0.046519820952942936	0.12427543681683738	0.9880612318268052	False
1_18685014	0.26945051518568164	0.6037006096685968	0.2751825557934353	0.4999514811186721	1.00990155104872	0.5998762671048565	0.6892054680918807	0.9987094842562596	False
1_18685202	0.18671011664464746	0.6656689813980139	0.1874126196889847	0.5000078968695502	0.9919230098894584	0.6650788529095182	0.7416120971935618	0.9988601982867512	False
1_18685832	0.4915645960809058	0.4832302029237704	0.4967938667577982	0.499920716460911	1.0132427447866983	0.4809122669763446	0.5904820434774932	0.9979806875754014	False
1_18687775	0.8767346023222444	0.3490976079607045	0.8807950560731115	0.4998676130290136	1.0175953429157918	0.34798401243690835	0.4729377751375082	0.9971999544985076	False
1_18689873	0.0838000068777589	0.772212316474261	0.08460442995419726	0.4999863341997511	1.0054549127663572	0.7711519649832788	0.8248403924787252	0.9988601982867512	False
1_18689990	0.12709224390491158	0.7214661584921049	0.12632096083689248	0.4999819087764441	1.0066150623344254	0.7222775132726795	0.7867994370378302	0.9988601982867512	False
1_18689992	4.116851625449954	0.0424580236197305	3.9761417250956574	0.5326425989079557	0.9658633772864356	0.04614915741845338	0.12362441925303284	0.9880612318268052	False
1_18690807	0.015365406728889754	0.9013491014481272	0.015446071982296415	0.5000006876400044	0.997677279102062	0.901091818882745	0.9244842408753596	0.9994934794907332	False
1_18691614	1.327323797629333	0.24928187552129155	1.3224844738651882	0.4999870900126633	0.9786734166842044	0.2501466516360973	0.3781563387637957	0.9946120056511476	False
1_18693245	0.006448592559376465	0.9359961695117479	0.006385395954566775	0.500000404157252	0.9985174836020542	0.9363098921630738	0.9515775072577352	0.9997590813771912	False
1_18693707	1.6983055950652783	0.19250971747536405	1.706993809199048	0.4997496058142184	1.0245322234178238	0.19137587338847206	0.3161775301544159	0.9946120056511476	False
1_18694036	0.7103100298218123	0.3993409087238609	0.7190163596205821	0.4998841707775916	1.0159520605540506	0.3964667506639705	0.5172513958716487	0.9976099674615392	False
1_18694130	0.3043899886325789	0.581143291382203	0.3069687067509221	0.4999514527866208	1.0103934512878432	0.579546292344917	0.6725603786040202	0.9983965191621698	False
1_18696215	1.4736576771671253	0.22476948018961784	1.5054291304659273	0.4997459855468261	1.0232160425778776	0.21983788752529754	0.3468021254043229	0.9946120056511476	False
1_18696347	1.6138662321740185	0.2039491794886424	1.6367519211416948	0.4997415610294269	1.024125354605089	0.200771700619784	0.32643319266873344	0.9946120056511476	False
1_18698947	1.5996388943601119	0.2059543921689786	1.5285760954866419	0.5001610010443649	0.9775651352166592	0.2163262732646184	0.34306916904983903	0.9946120056511476	False
1_18699243	0.9575135335047946	0.3278141372898914	0.9585759088840858	0.4998604569528792	1.0183267627021952	0.3275459374980003	0.4537860117228727	0.996326532829664	False
1_18699360	0.7329410162625436	0.3919315485877829	0.7131253481529711	0.5000126634412592	0.984511483946568	0.3984082204633006	0.5189259292378652	0.9976099674615392	False
1_18700091	0.7595441855157503	0.3834712062662032	0.738443193880812	0.5003024567743661	0.9842769178988952	0.3901600354331861	0.5115779173475391	0.9976099674615392	False
1_18700314	0.0035441377983840283	0.9525278513986624	0.003570544835383771	0.4999994743293329	1.0011185775655025	0.9523515339656756	0.9638511533490952	0.9997590813771912	False
1_18702563	0.003204988341476423	0.9548537841897252	0.0032424603086838033	0.5000001369408341	0.9989320668574296	0.954590915157741	0.9655598608656426	0.9997590813771912	False
1_18703523	0.4847812594427978	0.4862645472937275	0.4902241009440331	0.4999212976687112	1.0131585239457992	0.4838273551854784	0.5930479525981752	0.9979806875754014	False
1_18703544	0.25480053151615323	0.6137149766537061	0.2506589151780645	0.5000156838486	0.9907554349640728	0.616611496739192	0.7028523454573726	0.9988601982867512	False
1_18705500	0.015137397387533724	0.9020800706606336	0.014854683802695943	0.4999980639025725	1.0022523016247356	0.9029942196073222	0.9259149986358818	0.9994934794907332	False
1_18704862	7.755771836230338	0.005354115543806714	7.428379667657282	0.5701034732145348	0.9565605253499	0.006420312685143982	0.03804209457923932	0.9868372775178109	False
1_18707373	1.8004479305141103	0.17965835169638775	1.8371304583088204	0.4996949277617065	1.0256433525738928	0.17528764779943984	0.29805896521811936	0.9946120056511476	False
1_18707467	0.06588682382589894	0.7974225014419294	0.06569261567346985	0.4999903685477198	1.0047763648626495	0.7977147905094749	0.8454018395945123	0.9988601982867512	False
1_18709067	0.19899499504704465	0.6555332828531639	0.19743675662903115	0.4999724585154058	1.008265302839476	0.6567978260967828	0.7351759655478999	0.9988601982867512	False
1_18709132	3.2172895056294815	0.0728641897455411	3.159569613450002	0.5002227744247321	0.967360298250598	0.075483080939593	0.17046464883497472	0.9906545479567118	False
1_18709741	2.9757335673982084	0.08452180156498068	2.985434897193045	0.4994896534482856	1.0324812457712105	0.08401671496430241	0.18295302250424755	0.9913974302453056	False
1_18709013	4.7274689661161915	0.029684537254441312	7.316353115103992	0.04586757641324128	1.6377647495628098	0.006832993110317821	0.039348686260225904	0.9868372775178109	False
1_18712161	3.1189098867381517	0.07738853967789605	3.1084966804846768	0.5004974094509425	1.0329715784802196	0.07788481742752296	0.17396351225969164	0.9906545479567118	False
1_18713457	0.11868658457525785	0.7304633831244649	0.11675365556948235	0.500000679603097	0.9936876608723046	0.7325824369327392	0.7947591662190803	0.9988601982867512	False
1_18716962	0.007879888855910622	0.9292657029986378	0.007658162689040181	0.4999990290321583	1.001609208830775	0.9302653986986388	0.9468250220850446	0.9997590813771912	False
1_18716278	5.602517039148438	0.01793469298324446	5.339641427523019	0.5569186629176149	0.9623589296626835	0.02084576049590592	0.07473658849709491	0.9868372775178109	False
1_18718305	0.14334173155177155	0.7049812228478956	0.14212349274021108	0.5	0.99300879485936	0.7061790329924034	0.7740963357906446	0.9988601982867512	False
1_18718530	0.6703491973723317	0.4129298874408637	0.6696112738463853	0.500009109869577	0.98478918647852	0.4131871674800803	0.5318300884028312	0.9978295362662764	False
1_18719281	0.3045745917521572	0.5810286739697541	0.3131664018255833	0.5000012268290507	0.9894359211525744	0.5757436234487991	0.6694795789516852	0.9983950419518864	False
1_18719844	1.641452082578894	0.20012635300893955	1.6231644505314762	0.5000987495074702	0.9764783731137944	0.20265111407627528	0.3284528849532925	0.9946120056511476	False
1_18720923	0.8282765536507668	0.3627713553323005	0.8002978587828693	0.5000496305637857	0.9836525984845648	0.371004329567454	0.4940733479788553	0.9976099674615392	False
1_18722713	0.2491705636289652	0.6176597155034595	0.2409392035806377	0.5000222997988226	0.9910143926897316	0.6235285939440612	0.7084381103289661	0.9988601982867512	False
1_18723937	0.074920412195155	0.7843029321401105	0.07333971535990713	0.5000058017443937	0.9950079396115548	0.7865348119899577	0.8367130618728688	0.9988601982867512	False
1_18725200	3.7229198235122496e-05	0.9951316789765576	3.6585490306606516e-05	0.5	0.9998954177282041	0.9951739495987656	0.9963701356656812	0.9999469889073782	False
1_18730023	2.8988263936218464	0.08864407013585074	3.0184298780659446	0.466306228929499	1.035702769636336	0.08232313384286538	0.1805232404157172	0.9913664939592132	False
1_18731241	0.9445110588369516	0.3311204066325045	0.912491344708542	0.5000849633248817	0.9825508590523956	0.33945425469065393	0.4649467196517882	0.9967746026670504	False
1_18731662	0.922904328411505	0.33671354424951017	0.8895476985599089	0.5000861993995904	0.9827910283725976	0.3455999067237979	0.4707249989035793	0.9971177612088056	False
1_18732273	0.17926360438525535	0.6720068524821226	0.17967618870170554	0.4999725792650514	1.0079241820138185	0.6716516666263681	0.7467638503559523	0.9988601982867512	False
1_18732161	4.685864549296298	0.03041175638859828	4.52812202682253	0.5359649046172043	0.9637958183981395	0.033342187500559506	0.10037574478288876	0.9868372775178109	False
1_18733555	0.9977480567161194	0.3178560264494793	1.0045688530917691	0.5000374182243994	0.9813070094081321	0.3162074989151825	0.4429829932340878	0.9959171602442006	False
1_18733717	1.1028281210515158	0.2936462866833951	1.0522558167867828	0.5001139089516314	0.9813848088530248	0.30498812348477256	0.4321440918874554	0.9957723211814274	False
1_18733611	3.313287000070659	0.0687219062131661	3.146207127094385	0.5373411479745022	0.9700934970223852	0.07610366925826084	0.17136969424957268	0.9906545479567118	False
1_18733958	0.5466853389487767	0.4596752346462677	0.5197283740380954	0.5000587282432639	0.9869261023778336	0.4709575728876499	0.5820359022231993	0.9979806875754014	False
1_18734267	0.5293742192608875	0.466870069546299	0.5191798187261156	0.500037868199303	0.9867261144934588	0.4711917577942117	0.5822278470342248	0.9979806875754014	False
1_18735570	10.088780670923368	0.0014917478291267552	9.626579930714797	0.5948999304524353	0.9526549616348736	0.0019178139966744558	0.020403106885920414	0.9847089192621604	False
1_18736202	4.5203200944197865	0.033494564233285784	4.252004209363804	0.5574076539214814	0.9665860743494874	0.03920403759367275	0.11115028481306456	0.9868372775178109	False
1_18736393	2.112895172531296	0.14606275117317613	2.1026646629688908	0.500111978416259	0.9731594456668048	0.14704268635278095	0.265179445615542	0.9944909096113326	False
1_18736536	0.2592119713381891	0.6106620585454403	0.25868940784494043	0.4999624070523863	1.0094905189213312	0.611021982071133	0.6982935138032241	0.9988601982867512	False
1_18736474	3.964731285319772	0.046462937221906864	3.7453407231150777	0.5477319393982909	0.9680474799505306	0.0529549298476516	0.13518667344833693	0.989975875777958	False
1_18736664	0.046352234686601435	0.8295367887209952	0.047099433388211764	0.5000010786898185	0.9959231624007956	0.8281896111657838	0.8686789925232655	0.9989445677210936	False
1_18736991	0.8870189034724092	0.3462864373123882	0.8745196456802661	0.5000578242817211	0.9827396964297892	0.3497071109468486	0.4745587690015395	0.9972950604623064	False
1_18739546	0.5995712559847277	0.4387416581137231	0.5839778218578431	0.5000492797085433	0.9859733482987474	0.4447573520365988	0.5594593193762306	0.997978333337408	False
1_18739603	1.7509009628688543	0.1857635088692261	1.6653140226953838	0.5001865787036008	0.9766434125104628	0.19688735987809625	0.32217737181418604	0.9946120056511476	False
1_18740528	3.0925909908665967	0.07864948263818461	2.9306539307581265	0.5363752969208777	0.9711045721850888	0.08691228208834012	0.1871655561017091	0.9922290136133528	False
1_18746371	12.287112831680815	0.0004560967628179924	11.922733561867062	0.5781941447384955	0.9455755702593556	0.0005545305077396812	0.01167787673725717	0.9782700598527084	False
1_18749673	0.050012363691628536	0.8230417614168544	0.050942525351274526	0.4999909890036648	1.0042506390145638	0.8214312509565842	0.863483382534617	0.9989064889648234	False
1_18747982	7.593933073307768	0.005856504351524849	7.391305373443174	0.5469988352326531	0.9546020765463564	0.006553990656360975	0.03848237154933637	0.9868372775178109	False
1_18750105	0.6832519539186706	0.4084691697048104	0.6645028200146044	0.500056400612945	0.9850513953684584	0.4149747649075624	0.5333958340571608	0.9978295362662764	False
1_18756302	0.9416136265186881	0.33186320343394504	0.9391043555006036	0.500047014307634	0.9820110146345206	0.33250828498428353	0.45844110056712	0.9964597056881452	False
1_18753877	7.916836063138021	0.004897684920584622	7.8093758655304555	0.5274702669285968	0.9513712225847456	0.005197585242773696	0.034046566836379286	0.9868372775178109	False
1_18758186	0.026057564366247732	0.8717598151157253	0.02541640018534963	0.5000005590632568	0.997065414601304	0.8733338717758636	0.9032131105710328	0.9992799256988832	False
1_18762833	2.954104973187781	0.08565972266086286	2.9190617816275335	0.5001810269296109	0.9685207306432332	0.08753874889685531	0.18805465357948595	0.9922290136133528	False
1_18758343	2.7675946436409617	0.0961906078677346	2.615210269592353	0.5341826095304334	0.9726290023996759	0.10584349433245666	0.21339307734236745	0.9943348047269333	False
1_18763839	7.177010646615144	0.0073843643180404595	6.854357094416628	0.5687397525405153	0.9582090022239492	0.008842536839424821	0.04530239281704927	0.9868372775178109	False
1_18764102	0.07900610728842139	0.7786488485081976	0.07639808784369961	0.4999917883454138	1.0050732355711045	0.7822392898612285	0.8333759560930517	0.9988601982867512	False
1_18763863	6.470233857978201	0.010969609663304849	6.190056986280979	0.5608344175569709	0.9597018767710384	0.01284700496696789	0.05596301901278854	0.9868372775178109	False
1_18764548	0.651900713200348	0.4194339436354573	0.6521755726862466	0.5000301015210795	0.9849770185177682	0.41933592785218987	0.5371566993010817	0.9978530551175684	False
1_18765153	0.7428930778025062	0.3887356953486991	0.7372861186377122	0.4999012765542413	1.0159969460062808	0.3905316203651965	0.5119321893726366	0.9976099674615392	False
1_18766272	2.2977511907449752	0.12956145965689106	2.2183093324019865	0.5002067612162875	0.9728586543156144	0.13638233606400996	0.25238236545494624	0.9944909096113326	False
1_18765244	4.8306150335969855	0.02795865514871709	4.69714940079939	0.5311748477437137	0.9627067717905315	0.03021268775479213	0.09436849872388027	0.9868372775178109	False
1_18766556	0.453535704399286	0.5006606695060252	0.454565639498469	0.4999323160698634	1.0126142107168954	0.500174741412355	0.6067096387621439	0.9979875561041772	False
1_18766761	0.4979318611002554	0.4804102566877199	0.4945907152141445	0.5000274755935946	0.9869599488742208	0.4818866069485994	0.5913654452635482	0.9979806875754014	False
1_18766850	0.4960565182455525	0.481237997643727	0.4809112214061315	0.5000436680557024	0.9872978954304308	0.4880098604545837	0.5965046679041506	0.9979806875754014	False
1_18766813	5.986193495936959	0.01441828325817496	5.761040644356399	0.5500701402941235	0.9602867754264014	0.01638536450440553	0.06458344843377023	0.9868372775178109	False
1_18767738	0.13668538316811407	0.7115986817317861	0.13971838136058068	0.4999752200104612	1.0070551447198024	0.7085611399415987	0.7759981272565618	0.9988601982867512	False
1_18767081	5.16758518311218	0.023012183567807543	4.917124227886234	0.5547820872797621	0.9637556299265668	0.026591744709932863	0.08699542578997821	0.9868372775178109	False
1_18767777	0.3508939358521701	0.5536075303919924	0.3367306965701573	0.5000342550857965	0.9894214068454374	0.5617224322006211	0.6579492206300233	0.9983491687939406	False
1_18767791	0.5196465519342155	0.4709924918146284	0.5529156106058508	0.4999714986014839	0.9857248147219116	0.4571288184081008	0.5701182368644534	0.9979806875754014	False
1_18768577	1.3672555617901594	0.2422839763548853	1.385141671700694	0.4997816944391201	1.022174258604852	0.2392272714565201	0.3670548660287872	0.9946120056511476	False
1_18768843	1.5657941715645052	0.21081885473770806	1.5356866325382723	0.5001124913840688	0.9772143476610884	0.2152609848860801	0.34193116984381844	0.9946120056511476	False
1_18768967	2.007539169515212	0.15651902248688765	2.036353843046527	0.4996788194079149	1.0269269483933234	0.15357738561093282	0.2728731859933827	0.994532804699778	False
1_18769630	3.1470236199711508	0.07606559233970145	3.1762868749792688	0.4991308035369261	1.033589209306965	0.07471433453571796	0.16932437135226544	0.9906545479567118	False
1_18770054	1.6171130018572055	0.2034948085871795	1.580978530430002	0.5000740996418566	0.9769166511354512	0.2086198003844384	0.33482522485166993	0.9946120056511476	False
1_18770855	0.0029131947129261704	0.9569558639983954	0.002916304903919809	0.5000001356919339	0.9989924873423808	0.9569329150087692	0.9673323601294744	0.9997590813771912	False
1_18772607	0.00033396206330849054	0.9854197672506246	0.0003369734731677453	0.5000000682925559	0.9996562152423244	0.9853541855337412	0.9889463710754548	0.9998540362365428	False
1_18772763	0.6601022259469005	0.4165238559970269	0.6513417027199466	0.5000421599225233	0.9850910628222298	0.4196333939286099	0.53741984025863	0.9978530551175684	False
1_18772868	0.002317764013698209	0.9616021480434436	0.002287606275785947	0.5	0.9991140228746797	0.9618525823712006	0.9710311423336274	0.9997590813771912	False
1_18772870	0.002844701837149799	0.9574643992658098	0.0027639086183626205	0.4999996024575978	1.0009665260787028	0.9580722188310932	0.968204940101258	0.9997590813771912	False
1_18772971	0.9900131685237172	0.3197391560115206	0.9825756091777292	0.5000552657702626	0.9816461924719384	0.3215637559373921	0.4479940628109492	0.995975606201621	False
1_18773004	0.0552993831086539	0.8140859411476404	0.05533065852796426	0.5000027189446992	0.9956156202473574	0.8140343375278092	0.8578070561646465	0.9988601982867512	False
1_18774693	2.00163972700716	0.15712914588879556	2.078404966086964	0.4996051133961528	1.027517943958994	0.149396217249381	0.2680455176899641	0.9944909096113326	False
1_18774941	0.8709243353791294	0.3506995406079413	0.8350730567544815	0.5001437388479356	0.9833892704447088	0.3608096916969594	0.4847551963219501	0.997568988048414	False
1_18776464	0.07383536071210273	0.7858322247090974	0.07201348518719898	0.4999913480492821	1.004946391961647	0.7884273948020429	0.8381728676611724	0.9988601982867512	False
1_18779274	1.0814217969766275	0.2983797079486702	1.0862441998142458	0.4998401701213523	1.0195447820357888	0.2973048734681865	0.4247038097912358	0.99538546894578	False
1_18780696	1.808923166604529	0.17863746017444204	1.7576238376641409	0.500150566223331	0.97574590652766	0.1849211731676712	0.3089252058850165	0.9946120056511476	False
1_18781186	0.6237395177135454	0.42966104286287576	0.6305846955001471	0.5000191922087045	0.9851484160650136	0.4271409248606104	0.5440171599800195	0.9978541397241464	False
1_18781288	5.075492255243205	0.02426638084008037	5.150071381693124	0.4824913731728794	1.0444717616128396	0.02324541748417908	0.08006035154948446	0.9868372775178109	False
1_18781486	2.165567558724433	0.1411325061273061	2.0714900693164964	0.5002145621882854	0.9738902869639336	0.15007483256292453	0.268816144779927	0.9944909096113326	False
1_18781908	4.690188539242229	0.030335318653016863	4.771423411420984	0.4800509798848225	1.0430731558897002	0.028935892422560894	0.0917780981287944	0.9868372775178109	False
1_18783321	3.154004575630495	0.0757408722077203	3.125758282942116	0.5001390660017747	0.9673804529517164	0.07706401073121594	0.17279760416423412	0.9906545479567118	False
1_18784481	0.2854845976167155	0.5931287438573559	0.2835687536535261	0.4999989450700823	0.9901213876975318	0.5943716126171448	0.6847366283669369	0.9986074829686309	False
1_18785466	2.0835602061035843	0.14889254801375695	2.029475344079401	0.5010913354048551	0.9739639715345492	0.1542738564868158	0.2736962134471864	0.994532804699778	False
1_18786779	0.006545660196408676	0.935517301226242	0.006378399462846573	0.5000004005719404	0.9985299675045748	0.936344720254496	0.951601998732139	0.9997590813771912	False
1_18791128	0.8584041988513889	0.35418565079285536	0.8291890037035046	0.5000785821365211	0.9833648178519458	0.3625071418950444	0.4863101201620082	0.9975793293339338	False
1_18791778	0.5106148575637803	0.474872810031318	0.4998225788476702	0.5000384476293595	0.9869879178686528	0.4795780898710496	0.5893440442714726	0.9979806875754014	False
1_18793520	0.008042253134775024	0.9285426139965118	0.00798599805784761	0.5	0.9983399271316321	0.9287923057180092	0.9457297405669378	0.9997590813771912	False
1_18794881	1.6060912959183609	0.20504211695033348	1.6273350683331955	0.4997413419060104	1.0240457825160107	0.20207204260814626	0.3278514199074678	0.9946120056511476	False
1_18795162	0.815692056071299	0.36644272572930703	0.8103628910830594	0.4999976456970239	0.9833169133493608	0.3680129835895773	0.4913120766321147	0.9975983451246172	False
1_18795255	3.6833420750234622	0.054958584747685	3.692543338827819	0.4994787896154271	1.036123258996549	0.05465621415100175	0.1380573020761366	0.9902174124290962	False
1_18795442	0.430355253364354	0.5118146823145138	0.4354224614180566	0.4999846037396435	0.9876476561819276	0.5093401536443938	0.6144586273496864	0.9980918642423012	False
1_18796034	1.6023339997690869	0.2055727623368216	1.6286618435551643	0.49973566138433	1.024092593010364	0.2018882343254141	0.3276423880212768	0.9946120056511476	False
1_18797100	1.17584942610938	0.2782025925571362	1.1871239613064972	0.4998155023743617	1.0204875459402951	0.27591045591540986	0.4037675861601526	0.9946120056511476	False
1_18797473	0.315961853369771	0.5740445895785506	0.31120084771100665	0.5000214747578644	0.9896951120620516	0.5769442304349275	0.6704524030977728	0.9983950419518864	False
1_18797703	6.000146909434079	0.014304687242596146	5.702937428497535	0.5638470078154468	0.9616077878374952	0.01693654514077203	0.0659128228816441	0.9868372775178109	False
1_18800247	0.3088850626323563	0.5783651626117317	0.30003971339101554	0.5000174453717126	0.9899516196005981	0.5838575251155236	0.6760780378114191	0.9984057837272255	False
1_18800387	0.2955640749641901	0.5866768052872259	0.2947210666170577	0.5000150589183876	0.9899087213474916	0.5872109227208053	0.6788478526957424	0.9984907730493712	False
1_18800547	0.8495966097118242	0.3566664799628012	0.8491085971909342	0.5000402073032666	0.982873517926808	0.3568046336413385	0.4811475451853464	0.997568988048414	False
1_18803622	0.9788687939112036	0.3224782423727653	0.960673855013738	0.5000710822439041	0.9819544487309336	0.3270171588880052	0.4532830821438356	0.996326532829664	False
1_18805444	5.42088737534448	0.01989724495194989	5.409882599611592	0.4996219267554591	1.0436754564507496	0.02002306257941777	0.07290599317770045	0.9868372775178109	False
1_18805698	4.418072000810241	0.03556019434237023	4.4815732615643356	0.4991028041995194	1.0400339821825066	0.03426216783503333	0.10205996082503234	0.9868372775178109	False
1_18805988	1.145116387440737	0.28457379917144243	1.123199353529344	0.5000800720235267	0.9804986565575062	0.28923059193241485	0.4168625509977997	0.9951990707301421	False
1_18806242	0.09404486782415232	0.7590965786686352	0.09154134338677976	0.5000077825524087	0.994439253108198	0.7622267261324777	0.8178785484871388	0.9988601982867512	False
1_18806084	6.020562215072005	0.014140141494382474	5.86806430807701	0.5352024034342853	0.9586146764508204	0.01541799600387028	0.0622476452586499	0.9868372775178109	False
1_18806505	0.06340938682061648	0.8011862226681177	0.06348320901088299	0.4999902888325568	1.004704895201731	0.8010729522040712	0.8479654704385056	0.9988601982867512	False
1_18806585	9.083369013167614	0.0025794442163858955	8.730085590868839	0.5758074786490825	0.9533303634150954	0.003130018036284321	0.026057789627347974	0.9868372775178109	False
1_18807339	0.7623565665466572	0.3825920459057519	0.7830801557538507	0.4998594222304548	1.0167701261485298	0.37620077099270943	0.4988218461673405	0.9976099674615392	False
1_18806933	5.958352517525443	0.014647722185440415	5.834359783752007	0.5301409580648612	0.9582584251875916	0.015716127695004082	0.06297669379904347	0.9868372775178109	False
1_18807953	0.003528677810200165	0.952631382394668	0.003512605100695509	0.5000002031037594	0.9988974173036528	0.9527392581992656	0.9641553032870408	0.9997590813771912	False
1_18808292	0.5592316849882764	0.4545699740739748	0.5522424223527196	0.5000350724462614	0.9862634111780504	0.4574028864652741	0.5703665690235249	0.9979806875754014	False
1_18809896	0.008920276998914291	0.9247539088229662	0.008901157070795307	0.5000004071172554	0.9982428138631764	0.9248343549462099	0.9427150109385759	0.9997590813771912	False
1_18809916	1.5478662509171848e-05	0.9968608963443424	1.5168607205851004e-05	0.5	1.000072424560563	0.9968924951422736	0.9976328705204096	0.9999469889073782	False
1_18810344	1.5877343813994005	0.2076501263678603	1.562284338157042	0.5001089070453778	0.9769797372733912	0.2113310624709851	0.3377670496259924	0.9946120056511476	False
1_18810349	1.5831242523207152	0.20831124354195685	1.5827042478740625	0.4997767246105114	1.0235563166589658	0.20837159806197605	0.3345786014001149	0.9946120056511476	False
1_18810486	3.397002671134203	0.06531500294997983	3.3714962886660937	0.5000190979800148	1.0342774833103552	0.0663334835574464	0.15672094471021175	0.9906154533600544	False
1_18811668	2.027147666656788	0.15451035224319531	1.976315533462184	0.5001581485198275	0.9742453280667446	0.15977909634584786	0.28008222300569624	0.9946120056511476	False
1_18812176	0.043756543299501516	0.8343072192789258	0.04420192747420515	0.49999277146623	1.0039429818399634	0.8334783758967071	0.8727217945074166	0.9989445677210936	False
1_18812316	0.9888565965216856	0.32002199294107736	0.9837184762327524	0.5000178957680098	0.9816127278164062	0.3212824953305989	0.4477440219443611	0.995975606201621	False
1_18813026	2.9239253121704114	0.08727531891471407	2.807640907300083	0.5002195328681093	0.9695670008843384	0.09381624436512603	0.19676222708381155	0.9924016713193948	False
1_18813445	0.20316812645562266	0.65217568711835	0.2039127509415266	0.5000085256546257	0.9915758486106068	0.6515809514436189	0.7310164018834513	0.9988601982867512	False
1_18814127	0.023034717428657814	0.8793668256338519	0.023187137900094967	0.4999962531975682	1.002850253724909	0.8789714346128706	0.9075344318803814	0.999384764851855	False
1_18814565	3.254182462976587	0.07124145482362465	3.1876935602813323	0.5002328135815017	0.9672606986826754	0.07419462481232286	0.16854804857058073	0.9906545479567118	False
1_18815045	0.7884826549411343	0.3745593319931194	0.8013726504686929	0.4998681302034648	1.0168768195920699	0.3706832862392482	0.4937885633927641	0.9976099674615392	False
1_18815334	0.3671666534525002	0.544552749928353	0.3772395578162104	0.4999311392974293	1.011630975126249	0.5390842933387641	0.6392422907388622	0.9980918642423012	False
1_18814596	6.6203236442714815	0.010082151089892077	10.814836788886169	0.04818655681258669	1.6852941956349232	0.001006899005295936	0.01507706555684215	0.9782700598527084	False
1_18816271	0.562218717411838	0.4533676664417853	0.5650923049870471	0.500022086479743	0.985980328887945	0.452215721007706	0.5658891857609986	0.9979806875754014	False
1_18816616	2.0368094790160285	0.15353137700578978	2.1084426637899014	0.4996076351714219	1.0276758501365637	0.14648832909758902	0.2645483629727638	0.9944909096113326	False
1_18816879	3.3467306653021183	0.067338631372315	3.2596918384624587	0.5207700493400178	0.9682580126963306	0.07100246847531555	0.1638046765046451	0.9906545479567118	False
1_18817181	0.03302741399370035	0.8557911210121614	0.03227847277594265	0.5000024295240039	0.9966898784674796	0.8574178433569303	0.8910021170886129	0.9991770010404571	False
1_18817399	2.597109730367265	0.10705879535165964	2.5902339115673385	0.5001243003121784	0.9701937068647426	0.10752445517752653	0.21563262332738886	0.9943348047269333	False
1_18818701	0.9784937698059366	0.3225709532461009	0.9853395663049014	0.499849449801629	1.0186352725325594	0.32088409906131066	0.4473920281959523	0.995975606201621	False
1_18820528	4.727803084393031	0.029678770981921062	4.650811550269283	0.5003850771490974	0.9604564819496964	0.03103886978142378	0.09596158369847464	0.9868372775178109	False
1_18821416	1.9874466662543568	0.15860810907755651	1.957810263553256	0.5000558891525362	0.9742249647610528	0.1617477005599134	0.28242827842591584	0.9946120056511476	False
1_18823014	1.3345426918905616	0.2479986732577477	1.3462533991514647	0.4997953605767287	1.021813615330759	0.2459341720447201	0.3738794438498776	0.9946120056511476	False
1_18823283	0.2660288701231792	0.6060081663208338	0.26716586263864883	0.4999976068131049	0.9903572189196532	0.6052393029731171	0.6935319155237787	0.9987319915932354	False
1_18823791	0.1113249986033793	0.7386406570697122	0.11326661215207424	0.4999804543553521	1.0063368244082214	0.7364553586763769	0.79778642636923	0.9988601982867512	False
1_18826247	1.1174645171339534	0.2904650647231024	1.0999874611916312	0.5000767234766258	0.9806656093146794	0.29426885606539954	0.4217887547680059	0.9953268045347652	False
1_18827938	4.9908121268486525	0.02548224652578124	4.959580226364778	0.5003898762570284	0.9589582419888604	0.025946505140818643	0.0856894036781638	0.9868372775178109	False
1_18829015	0.0763421977329557	0.7823169502707816	0.07923572492654785	0.4999842051957572	1.0053520225710515	0.7783358163974631	0.8303948310458487	0.9988601982867512	False
1_18829298	1.7898785050858803	0.18094096657436806	1.7077534868803923	0.5001840305136941	0.9763113291879458	0.19127710370145729	0.3160556423515689	0.9946120056511476	False
1_18829304	1.2493702542146536	0.263672789399108	1.1854381070916131	0.5001357564202161	0.9803024018284736	0.2762516792295123	0.4041161624935283	0.9946120056511476	False
1_18829313	0.26802331303817084	0.6046608432155793	0.25214008393595577	0.5000318030256476	0.9909345439989622	0.615572193557945	0.7019723610863506	0.9988601982867512	False
1_18829474	0.3548933768912121	0.5513560934874054	0.3642606750872801	0.5000025551403086	0.9886183856079448	0.5461494349076645	0.6450325309432692	0.9981230507395472	False
1_18830189	0.3831476659691191	0.5359234543980795	0.3687566712033004	0.5000368000490534	0.9889144989465944	0.5436827700264304	0.6430208126271207	0.9981230507395472	False
1_18831012	0.10652122150098364	0.7441399767682113	0.1033135638535896	0.5000094465672924	0.9941036389486682	0.7478888903508876	0.8066392400124621	0.9988601982867512	False
1_18831120	0.2484486274813236	0.6181695710042321	0.24190963134606136	0.4999723440443977	1.0090652436576952	0.6228302678084463	0.7078605671883731	0.9988601982867512	False
1_18832454	0.3544021096473671	0.5516317184370945	0.3637153785966801	0.4999352036649279	1.0114135469747751	0.546450015034178	0.645284850086546	0.9981230507395472	False
1_18832820	0.04613762943672839	0.829925812973496	0.043813302974740516	0.5000052167452748	0.9961991166770272	0.8342013475707726	0.8732651634976787	0.9989445677210936	False
1_18834390	0.5712019144439751	0.4497817025333181	0.5770496714831097	0.49991056163558295	1.0142717296294916	0.4474710846686525	0.5617478483100597	0.997978333337408	False
1_18834756	0.5895244175053165	0.4426030824589985	0.5920322942693019	0.4999108265961494	1.0144144551439855	0.4416343174392502	0.5567829138361452	0.997978333337408	False
1_18835220	0.0037074863302208882	0.9514475052227528	0.003720743563462747	0.499999426007945	1.0011396893759994	0.9513608830732802	0.9631141308402912	0.9997590813771912	False
1_18835504	0.7857305034115427	0.3753942578321397	0.7668351555366826	0.5000616484280836	0.983917012146912	0.3811979064621164	0.5034216868018861	0.9976099674615392	False
1_18835560	1.9793037285776336	0.1594637767353938	1.9027325008828484	0.5001874062875836	0.9749077242629391	0.16777278390754913	0.28943682708962115	0.9946120056511476	False
1_18837047	0.11797830251633455	0.7312376119805549	0.12002075005148073	0.4999794652068789	1.0065228620161812	0.7290119855280591	0.7920098558249554	0.9988601982867512	False
1_18837271	1.7230872313142531	0.18929613507904666	1.7157665702325176	0.5000910391894265	0.975734576853562	0.19023889361087554	0.314882329856873	0.9946120056511476	False
1_18838668	0.3858071327258017	0.5345116261560139	0.3857029146711284	0.4999441141873692	1.011602779279957	0.5345668252049638	0.6355469259497424	0.9980918642423012	False
1_18839808	2.6495472211298083	0.103579394735565	2.6442608929537528	0.5001293750867077	0.969876505396092	0.10392448082237203	0.21074287198420244	0.9939738648185964	False
1_18839394	4.946690352491713	0.026140665301763955	4.733872532517125	0.5468906399766914	0.9638556035024324	0.02957422625751338	0.0930807028255757	0.9868372775178109	False
1_18842289	1.3763300669413354	0.2407272608885387	1.35553755039291	0.5000145817803141	0.9785364717405096	0.2443123627610271	0.3723017372429321	0.9946120056511476	False
1_18842330	0.3741969264025613	0.5407254243231852	0.3658062746108044	0.5000285462408135	0.9888716017628768	0.5452991293921984	0.6443387956915511	0.9981230507395472	False
1_18842476	0.5938040933444881	0.4409518580998791	0.5776240913801303	0.5000480981390615	0.9860586010347367	0.4472451110195478	0.5615638774674448	0.997978333337408	False
1_18842965	0.05214719371524268	0.8193682485161098	0.052348611876368516	0.5000021874800533	0.9957283449295464	0.819025773431136	0.8616345610017127	0.9989064889648234	False
1_18842766	4.238143498705483	0.03952536538335294	4.05163461848133	0.5414956757233986	0.9662371929607528	0.0441285953768924	0.12009878607722332	0.9880612318268052	False
1_18843834	2.8149910437009003	0.0933874178431242	2.7035026718658632	0.5257334567576504	0.9715283875066938	0.10012805062554553	0.2055877014067789	0.993867079567044	False
1_18844339	0.4284268446633917	0.5127618828654947	0.4188241225347156	0.5000323290052731	0.9880940905972296	0.5175243681272486	0.6213430099338559	0.9980918642423012	False
1_18845143	0.7600950691818582	0.38329877263104	0.7631442940837587	0.500031935288164	0.9837232960046196	0.3823463116308082	0.5044788071854569	0.9976099674615392	False
1_18848567	11.105306814398432	0.0008608104720715383	10.626164293676993	0.5981697615362049	0.9504968442924664	0.0011149874538219915	0.0157673833935273	0.9782700598527084	False
1_18848608	5.421582398940643	0.01988932624433404	5.632014482605883	0.43997903834056296	1.0518120197803638	0.01763535356678192	0.06753894286822505	0.9868372775178109	False
1_18850054	2.5308291697529626	0.11164153695811983	2.5062676562920387	0.5000887678562944	1.029485165371384	0.11339420789937095	0.2233827510532758	0.9944909096113326	False
1_18850444	0.6787799994763475	0.4100071436815936	0.6962035293872759	0.499875744370175	1.015798492962954	0.40406231138581417	0.5238834593125414	0.9976099674615392	False
1_18851147	1.3156427385800669	0.2513755425659875	1.3132345668927885	0.4999996220936728	0.9787296051099104	0.2518098534729064	0.3798120763473301	0.9946120056511476	False
1_18851618	1.029958844803616	0.3101683340374374	1.0617385691839445	0.4998041175196246	1.0195712375361925	0.3028189923680167	0.4300708601007112	0.9956763756650062	False
1_18853490	0.4595046173029402	0.4978555819540973	0.4558409827914147	0.4999378620738337	1.012567695029144	0.4995741370735141	0.6062175309973783	0.9979875561041772	False
1_18855542	0.25787453924112924	0.6115841493273582	0.2535047457458859	0.4999679259295933	1.009324693534439	0.6146180184188925	0.7012416038384406	0.9988601982867512	False
1_18856137	0.1534411794744699	0.6952682979086475	0.15674292341645926	0.499972243055512	1.0074706896610728	0.6921731050786304	0.762919679924908	0.9988601982867512	False
1_18856144	1.0023069468646495	0.3167529374015039	1.0109415079277824	0.4998450204515863	1.01889124303679	0.3146773884818973	0.4415078090781352	0.9959171602442006	False
1_18856329	0.34705261738197635	0.5557863325877876	0.3512504259851994	0.4999431407218349	1.0111390994369167	0.5534061463592014	0.6510488901090327	0.9982132229681592	False
1_18856662	0.6592666096869095	0.4168189770680743	0.6627564957307186	0.4998988636911878	1.0152613436308506	0.4155884800880838	0.5339409117549394	0.9978295362662764	False
1_18857598	0.5195545432956408	0.4710317630031976	0.5090819277429546	0.5000380608605977	0.9868616203337108	0.4755365528184753	0.5859112508707288	0.9979806875754014	False
1_18857725	0.8182240387413913	0.3656999273259977	0.8229437239860999	0.4998757225297726	1.0170151421043994	0.36432089362085374	0.4879590229154765	0.9975793293339338	False
1_18858927	0.14897736102712145	0.6995145504009003	0.14865432748774765	0.4999784551147221	1.007190806344121	0.6998246621469104	0.7691160229490811	0.9988601982867512	False
1_18859049	0.20026058230810406	0.6545105936656967	0.1945619702346449	0.4999783196633224	1.0081195950103021	0.6591465444088409	0.7370065608672943	0.9988601982867512	False
1_18860592	5.026290271492594e-08	0.9998211191537676	4.9116351874545217e-08	0.5	0.9999959370420748	0.9998231711555259	0.9998587468452989	0.9999817717648648	False
1_18859887	3.4309622827371986	0.06398480927789553	3.31875235015832	0.5260052975377248	0.968392899014806	0.06849379048356896	0.1599777412367511	0.9906154533600544	False
1_18860766	0.6552596918640745	0.4182384554329264	0.6556649048216059	0.500029744579144	0.9849354761422238	0.4180945796464913	0.5360853396882065	0.9978295362662764	False
1_18861128	0.4455131039299829	0.504473447503242	0.4481128695515508	0.5000167340435975	0.9875073130790296	0.5032324874886567	0.6092641564993823	0.9979875561041772	False
1_18864374	0.5657394079545384	0.4519569467934474	0.5599822336407669	0.5000343982964005	0.9861513862570332	0.4542674009906822	0.5676804808075124	0.9979806875754014	False
1_18866339	0.4654166703660678	0.4951033058050643	0.4802543527548551	0.4999096577405159	1.0131546595883258	0.4883071278685066	0.5967296477271627	0.9979806875754014	False
1_18872090	0.039571675723557576	0.8423203905232489	0.03923452104208991	0.4999945333438016	1.0036802091493535	0.8429847739951277	0.8800447453541667	0.9989452225199258	False
1_18868193	6.522919336976884	0.010649305673205987	6.61112933773984	0.4782595092686411	0.9499416033100162	0.01013433709389977	0.04885251746726259	0.9868372775178109	False
1_18872413	0.29055709178912537	0.5898637537836808	0.2933204059518175	0.5000096213139144	0.9898698763211052	0.5881005510488786	0.6795860143428909	0.9985400829815316	False
1_18873615	1.9882957638816947	0.15851918633885698	1.980396877439489	0.5001055099075771	0.9739353317933516	0.15934860280710073	0.27955423238308313	0.994532804699778	False
1_18873836	2.033963610702301	0.153818999562914	1.988787467442308	0.5001527576071599	0.9741271293870976	0.15846771804705195	0.2785221730430885	0.994532804699778	False
1_18874253	1.384830929722085	0.2392799751803164	1.37785251832247	0.5000223010731764	0.9782502344369924	0.2404672804932317	0.36836031857142937	0.9946120056511476	False
1_18875199	0.0008040962244955098	0.9773777460325648	0.0008123588704620487	0.4999998420076274	1.0005342776392665	0.9772618447342304	0.982769393403136	0.999815356887746	False
1_18880442	0.932076830113914	0.3343238429388642	0.9107570209562256	0.5005675681928811	0.982484337037327	0.3399136385538761	0.4653904140369183	0.996851850920226	False
1_18880575	0.9435560620988496	0.3313649883446549	0.9423811577908054	0.4998675577810757	1.0181490851523267	0.3316662202388325	0.457641995018548	0.9964387193244312	False
1_18882489	1.5631256924677357	0.21120814505670416	1.5042552141057968	0.5001441603262761	0.9776635716919369	0.220017786811924	0.3469906528003153	0.9946120056511476	False
1_18882231	2.4823473705777697	0.1151303103441319	2.3567906611533544	0.5285381938425037	0.9736845381244892	0.12473857759822884	0.23778032058770426	0.9944909096113326	False
1_18883637	2.827491671950952	0.09266298441405553	2.7457864814168715	0.5194776540461572	0.970822549348249	0.09751108820064848	0.2019532805190825	0.9932835701976122	False
1_18885736	1.0352465739735237	0.3089295758531677	1.0254228854864778	0.4998670247911298	1.0188573501711244	0.3112361299919321	0.43825329082828457	0.9958340354189781	False
1_18886074	0.01838458431463863	0.892145597241951	0.01839863603163394	0.5000008140548146	0.9974707101421416	0.892104639509539	0.9176118192438056	0.9994446762968446	False
1_18891352	1.1509470656818337	0.2833509833572712	1.1584045889831032	0.4998252357752647	1.020206410822983	0.28179666050881896	0.4095737743013807	0.9949690213523956	False
1_18890585	4.7195067785874585	0.0298222959916874	4.547298506597143	0.5389651031272957	0.9639651375955413	0.032970727593457205	0.0996859965153758	0.9868372775178109	False
1_18892063	2.78666086364018	0.09505210382920892	2.7566073385132768	0.5001638889270801	0.9693861683370948	0.0968534346088511	0.20102773061428605	0.9931436662372756	False
1_18894409	0.1481119327940661	0.7003462319591836	0.14390237201587294	0.4999835061426462	1.0069814191972812	0.7044319387351656	0.7727550003901549	0.9988601982867512	False
1_18894930	4.42792786347519	0.035355406242568936	4.308105015767069	0.500238545847451	0.9621064592821148	0.03793119210635143	0.10882017732966606	0.9868372775178109	False
1_18897118	1.3988289164347805	0.2369197466083536	1.3772290792876447	0.5000939262168195	0.9783732713913872	0.24057370034383274	0.3684565757615281	0.9946120056511476	False
1_18897505	0.450983334654893	0.5018683539726854	0.4540373967502092	0.5000165366315736	0.9874192201576312	0.5004238686539844	0.6069038618498581	0.9979875561041772	False
1_18900829	0.2937337502588804	0.5878377304634042	0.29025009123870404	0.5000184811005743	0.9900310245439012	0.5900603105090774	0.6811978951001673	0.9985656982849924	False
1_18901791	2.927769874192279	0.08706768825159805	2.8301518404150565	0.5002561341873558	0.9693472083312392	0.09250961256908752	0.19500681489514515	0.9924016713193948	False
1_18902614	0.026397773338942443	0.8709326674630659	0.02633094144403003	0.5000012067466548	0.99697942236043	0.8710947216988095	0.9014782028725652	0.9992631551057732	False
1_18902856	0.2512608644032213	0.6161886600990967	0.25088349667566945	0.5000121761098486	0.990681826295045	0.6164536662354531	0.7027042574726051	0.9988601982867512	False
1_18902966	0.678424852065433	0.4101296488400491	0.6627133479414624	0.5000525227767615	0.9850382109648708	0.41560366064229937	0.5339534422767275	0.9978295362662764	False
1_18903819	0.3224306874702165	0.5701505394731996	0.3156824183643039	0.500023663235673	0.9896525834150284	0.5742139803323696	0.6682373485871552	0.9983950419518864	False
1_18903563	3.148241956055017	0.07600881364814605	3.0228635488601867	0.5289405300927142	0.9700889367214636	0.0820983844024854	0.1801866250349573	0.9913664939592132	False
1_18903902	0.7819132054001159	0.37655665154076257	0.7615388600570441	0.5000623394386987	0.9839890648493612	0.3828473690054161	0.5049253494164481	0.9976099674615392	False
1_18904012	1.3089636443394852	0.2525823789314644	1.3024553257600928	0.5000694696224257	0.9788526646003908	0.2537652167450315	0.3817748117146709	0.9946120056511476	False
1_18904033	0.22082948856622409	0.6384086152763864	0.22250421527860453	0.5000079491662687	0.9911835552454358	0.6371384208781607	0.7193823819724522	0.9988601982867512	False
1_18904707	0.06006377944122932	0.8063951629041269	0.057072396652074524	0.5000066974019884	0.9956610995974436	0.8111844455737142	0.8557281286861805	0.9988601982867512	False
1_18905298	1.03286529742536	0.30948664055257435	1.0297802831992158	0.4998561191713863	1.0189590452047173	0.3102102784097823	0.4372559752077931	0.9958340354189781	False
1_18905304	0.01077772620473283	0.9173155051810458	0.010669158247765157	0.4999998773844177	0.998084254105734	0.9177315282929588	0.937252273008174	0.9997261015601768	False
1_18905587	0.0433894377724684	0.8349937050537846	0.04205970326074748	0.4999952440193522	1.0037677752864391	0.837506008887031	0.8758008854522351	0.9989452225199258	False
1_18905588	0.13438342223929567	0.7139297586924729	0.13309633373501129	0.500078850103764	0.9932387943649952	0.7152430109224801	0.7812911335736535	0.9988601982867512	False
1_18907484	2.1656665466803133	0.1411234186398832	2.2077869435524917	0.4996359108412854	1.0281131205350027	0.13731553222917292	0.25349929060159604	0.9944909096113326	False
1_18908865	0.2889064944841522	0.5909221278721972	0.28686539041882503	0.5000171935195918	0.990064998228844	0.5922362997762394	0.6829738117790323	0.9985712987835049	False
1_18910590	0.6913731341152243	0.4056977192670105	0.6870674588026304	0.4999059919869456	1.015451179995278	0.4071636413417152	0.5265439169158057	0.9976258185932436	False
1_18911817	3.7240701483209486	0.05363348275698365	3.633081028896413	0.5003717682516827	0.9651716074759276	0.05664186672600158	0.14122296753512675	0.9902953119049483	False
1_18912663	1.6700323891939206	0.19625419625354426	1.6684486342783202	0.4997676100211128	1.024180641147284	0.1964664560038768	0.3217080468163077	0.9946120056511476	False
1_18915217	0.3549969401784097	0.5512980224072872	0.3549603183200816	0.4999476551948997	1.011130713046272	0.5513185560835353	0.6492843648136113	0.998170512344495	False
1_18917784	2.6158449604134257	0.1058011555828986	2.5355664554881514	0.5002199786583188	0.970935815654515	0.11130693505443112	0.22061464487646892	0.9944909096113326	False
1_18918868	0.5241217456338632	0.4690887388918824	0.5181440244996338	0.4999316200882674	1.013378302475939	0.4716344638286586	0.5826009148420044	0.9979806875754014	False
1_18919551	0.5824976240417357	0.4453349939408645	0.566365879130899	0.5000488418730781	0.9861979629227642	0.4517066438231386	0.5654249868856698	0.9979806875754014	False
1_18920364	2.4092431578263813	0.12062067007099353	2.4120884731928527	0.5001065792088865	0.9711734265229822	0.12040164056397362	0.2322999260129645	0.9944909096113326	False
1_18920685	0.02282374090518147	0.8799163305952352	0.022862688441819046	0.5000010236370878	0.9971793579247816	0.8798146937564308	0.9081695015073648	0.9993922007919341	False
1_18921427	0.2016878023070774	0.6533619359438132	0.1966429268832144	0.500016387045803	0.9918470681512264	0.6574443342457003	0.7356737690043874	0.9988601982867512	False
1_18921867	0.2043342163178039	0.6512449039209866	0.19880529634247068	0.500017393954246	0.9918111656985936	0.655686909402794	0.7342976898843946	0.9988601982867512	False
1_18924171	0.699296064957224	0.4030203277453138	0.6896407691965578	0.4999133666382906	1.0154215157845752	0.40628659529798894	0.5258000595769354	0.9976099674615392	False
1_18924639	2.482562536539433	0.11511456382000396	2.452414193987352	0.5001534366113516	0.9711344303844704	0.1173442673963312	0.2284274252112959	0.9944909096113326	False
1_18925512	0.03971573690579788	0.8420374067208405	0.04039183753047837	0.4999929933755722	1.0037817515502956	0.8407163970017827	0.8783161029165929	0.9989452225199258	False
1_18926589	1.5052900280713857	0.21985919538691912	1.4536627349807532	0.5001346597245582	0.978001623606426	0.2279411438283946	0.3554356549162648	0.9946120056511476	False
1_18927823	1.5225782099788605	0.21722974977440407	1.476438514968322	0.5000895168859937	0.9777818278309788	0.22433258210590826	0.3515682802371458	0.9946120056511476	False
1_18929016	1.4275817148216845	0.2321595096714025	1.4510887541473494	0.4997643662052251	1.0227356849168174	0.2283533330289256	0.35588846240814986	0.9946120056511476	False
1_18929842	0.6802457017712129	0.4095021304496963	0.6813229957369913	0.49990022305690296	1.0154458851403756	0.4091315272852024	0.5282435113255982	0.9976363623464024	False
1_18930370	0.4776916658720154	0.4894697617259658	0.4695128612511326	0.500033827396404	0.9873615916936942	0.4932113605305345	0.6008669981938961	0.9979806875754014	False
1_18933157	0.014896949809752869	0.9028569953956896	0.01470626644004369	0.5000009318412226	0.9977539717116508	0.9034776594290356	0.9262966099812441	0.9995090424430764	False
1_18934694	5.171805579045895	0.022956343515397104	5.171814390363579	0.4993606890610826	1.042752936542484	0.022956227079906744	0.07940819484733552	0.9868372775178109	False
1_18937839	1.404898100515794	0.235905187448733	1.3591767447505845	0.5001245912849154	0.9787056342773448	0.2436802098599032	0.3716592632167102	0.9946120056511476	False
1_18941311	2.3047359567513013	0.12898019692625518	2.2790397847747954	0.500145026302464	1.0280744027103947	0.13113303807118906	0.24593598156418506	0.9944909096113326	False
1_18941887	2.8053231331961115	0.09395191325250553	2.7218352266390866	0.5002360829274484	0.9698787581723264	0.09898414724825756	0.2039917685863236	0.993698714056146	False
1_18944044	0.00012866770480624012	0.9909496468638016	0.0001263574231415987	0.5	0.9997922975457546	0.9910312628578644	0.993179409163115	0.999923758194519	False
1_18951811	2.2570892623941177	0.13300384359087758	2.2121213513382827	0.5001600065419132	0.9726879889777688	0.13693026420070042	0.2530379395721282	0.9944909096113326	False
1_18943584	8.766508702307988	0.003068121782301536	9.204066815891563	0.34915385109660274	1.0850790579738243	0.0024147806247115646	0.022836306389483932	0.9847089192621604	False
1_18952034	2.113194688119222	0.14603417307959302	2.18088071823513	0.4996055152949074	1.028107422388675	0.13973447868168676	0.2564627590044614	0.9944909096113326	False
1_18952904	1.6646839022941435	0.1969720975831969	1.654534063385654	0.5000896779000555	0.9761916163101824	0.1983429425773761	0.3238086179233166	0.9946120056511476	False
1_18954752	0.2489908952316853	0.6177865170382768	0.25065293153966195	0.5000097606614308	0.9906475855664216	0.6166157031063546	0.7028534845957171	0.9988601982867512	False
1_18953406	4.713451837165792	0.029927502070687506	4.887364873608021	0.4517611031383111	1.0468941909844156	0.02705394833322805	0.08797451519695987	0.9868372775178109	False
1_18956404	0.8489432219759294	0.35685146711630833	0.8581480140710482	0.499863909021789	1.0174198191492434	0.3542574761168228	0.4787610503539018	0.997568988048414	False
1_18955336	5.672469121563723	0.0172331832295809	5.935946589408559	0.4221467396404993	1.0558008655083768	0.014835098496528532	0.06082144405150501	0.9868372775178109	False
1_18958946	1.0275745536888508	0.3107290167884105	0.9863290942885214	0.5000982762189968	0.981920534795076	0.3206412340234044	0.4471562265586688	0.995975606201621	False
1_18959688	0.4881450365112698	0.4847559300112663	0.4804344275908079	0.5000331462103356	0.9872071245677808	0.4882256046577684	0.596668134256567	0.9979806875754014	False
1_18960007	0.0037199690511702244	0.9513659394363256	0.003766593730688328	0.4999993015958342	1.0011518351812048	0.9510624881691194	0.9629005424007226	0.9997590813771912	False
1_18960722	2.641410079731429	0.10411110134944536	2.59933327739418	0.5001766290501432	0.9703663160373208	0.1069086811721055	0.214824404672062	0.9943348047269333	False
1_18962095	1.437752843312296	0.2305033256357729	1.4388110335348756	0.4997943545919	1.0224663161570628	0.2303318379807469	0.3579275200445631	0.9946120056511476	False
1_18963332	3.3819698118421115	0.06591323410618055	3.3342910642240886	0.5002168414108334	0.9664100686330178	0.06784964050817277	0.15900662579817998	0.9906154533600544	False
1_18963651	0.2829188244280232	0.5947944665888117	0.2896855707767827	0.499947957599157	1.0101725063806346	0.5904220943726679	0.6814917927930134	0.9985656982849924	False
1_18964021	2.3862317117005887	0.1224083787204754	2.4430204227974173	0.4993475282689951	1.0295966513235657	0.11804872567802305	0.2293353184717548	0.9944909096113326	False
1_18964288	1.0450564362607508	0.3066483876043197	1.009305658932135	0.500095757645378	0.9816547462857044	0.3150692391076661	0.4418672072257823	0.9959171602442006	False
1_18964344	0.20993656248266745	0.6468171302161809	0.2132413562067086	0.4999639957755561	1.008691023292486	0.6442386382039902	0.7251162348288132	0.9988601982867512	False
1_18965052	0.0111243400815475	0.9160012969720344	0.011069764917920107	0.499998416365006	1.0019577424032955	0.9162068348783514	0.9361045911262262	0.9997261015601768	False
1_18965061	0.21491560399041987	0.6429415852649335	0.21375738702045047	0.4999697931955266	1.0086110799682364	0.6438382081248486	0.7247927195390135	0.9988601982867512	False
1_18965984	1.8458809950851105	0.17426321997776384	1.8404323864851904	0.4997497203371004	1.0253772033333235	0.1749002773668925	0.2976135621254727	0.9946120056511476	False
1_18966007	0.8982514340714259	0.3432509989812774	0.8791578231139283	0.5005540477397044	0.9827750585323948	0.3484324486259246	0.4733336257121751	0.9971999544985076	False
1_18966463	0.3496989045681289	0.5542836223824572	0.3428457089794392	0.5000256248329313	0.9892099528549728	0.5581912124072896	0.655042139575204	0.9983198407952568	False
1_18969894	0.6604300564125083	0.41640815825126376	0.6564066199207446	0.4999104328991481	1.0151024280123575	0.4178314152699972	0.5358757382328433	0.9978295362662764	False
1_18973447	4.7377126280139805	0.029508279785700583	4.812452637630488	0.4803431343085921	1.043193924779682	0.028254804053215014	0.0903872102103248	0.9868372775178109	False
1_18974089	0.09812241745514427	0.7540945476431307	0.09887529543266282	0.4999842919330566	1.0058918798419372	0.7531835208325918	0.8107708947874738	0.9988601982867512	False
1_18975037	1.9390402503591984	0.16377278011468074	1.8922680502801088	0.5001487707964944	0.9747834623740208	0.16894632973867518	0.2908123366404418	0.9946120056511476	False
1_18975725	0.06854711561008743	0.7934640425322241	0.06875719880918041	0.4999992485952543	0.99510716509675	0.7931549654523963	0.8418107059639018	0.9988601982867512	False
1_18976533	0.02740940600600794	0.8685049100111898	0.02736168914998416	0.4999959167856688	1.0030834854045998	0.8686183783033393	0.8995729939916148	0.9992372150289488	False
1_18978263	1.2463861197686835e-05	0.9971831387125466	1.2358123058220372e-05	0.5	1.0000656125324725	0.9971951126440732	0.9978817722486534	0.9999469889073782	False
1_18978482	0.004133426668069261	0.9487379375835204	0.004065725428517908	0.5000001337823567	0.9988208422629298	0.9491589071619284	0.96141225815381	0.9997590813771912	False
1_18978372	5.177645872176584	0.0228793021696374	4.941391029118677	0.551560596228886	0.9634221975548248	0.026220926357512275	0.08625954241951846	0.9868372775178109	False
1_18979320	0.5004386074689933	0.4793074652557574	0.5051556985636125	0.4999204116862898	1.0133461418599028	0.4772434704254154	0.5873539695838671	0.9979806875754014	False
1_18979874	0.375242386460144	0.5401604937604887	0.3573189385570004	0.5000404616824485	0.98914585981867	0.5499990118300722	0.6482050312323255	0.998170512344495	False
1_18980399	1.4051926995665551	0.23585607467077402	1.3610030346353597	0.5001214319801849	0.9786792674273308	0.2433637225738904	0.37132435654346696	0.9946120056511476	False
1_18983006	0.13854216759507665	0.7097346175676318	0.13983863958128495	0.4999775766749952	1.0070139930415318	0.7084414790791171	0.7759035787739795	0.9988601982867512	False
1_18985581	1.6975326622115858	0.19261096744165807	1.6464848623618311	0.5001442989010199	0.9765431257376866	0.1994380361381689	0.3249853478330456	0.9946120056511476	False
1_18986315	0.3489877965081405	0.5546866738931129	0.3406159331607341	0.5000274675065162	0.989269492541994	0.5594739092305041	0.6560741989151986	0.9983198407952568	False
1_18986508	0.056402927496407074	0.8122743450817799	0.05487539619934978	0.5000011133931965	0.9956944460298812	0.8147870334140199	0.8583777644751733	0.9988601982867512	False
1_18987883	1.1022355954214618	0.29377600756458155	1.1099500011041528	0.499830989035487	1.019782878866988	0.2920928174417349	0.4196397702813615	0.9952917777028158	False
1_18987733	4.007873961553969	0.04528822460515025	3.8924603060586382	0.5270187541824676	0.96578679079921	0.04850332091653264	0.12763931234774706	0.98875386513827	False
1_18989575	0.4636822065783406	0.4959080983888411	0.456220818010479	0.50025374771023	0.9875402621805992	0.4993954955876994	0.6060591907675116	0.9979875561041772	False
1_18990127	3.3474376655950664	0.06730971217360426	3.2395870245818514	0.5254745386134849	0.9687314583515664	0.07187875427043157	0.16507652446612858	0.9906545479567118	False
1_18991004	2.7939979356925164	0.0946179003552854	2.893050198632409	0.4993582173801849	1.032420970898481	0.08896235248693762	0.1900732067257006	0.9922290136133528	False
1_18990212	4.696262254427153	0.030228288019246374	4.9100784054498945	0.43746767860541386	1.0488504906058	0.026700429101169987	0.08723692311898358	0.9868372775178109	False
1_18992242	0.3205275053371821	0.5712908059156945	0.31018309881619643	0.5000278638527893	0.9898030397683912	0.5775678503334869	0.6709445108625385	0.9983950419518864	False
1_18992466	3.5011735410143388	0.06132535858619392	3.688300066994998	0.4446627422867266	1.04179269655896	0.0547954362493932	0.13828569931418175	0.9902174124290962	False
1_18992583	0.031011829607358262	0.8602139988519687	0.03024401271977695	0.5000024299811776	0.9967992790307768	0.8619377195775695	0.8944821847306479	0.9992340383074808	False
1_18992553	7.563730968077947	0.005955457384384966	7.292949176568071	0.5593769007875083	0.9560456133648922	0.006922574486113775	0.03960954894108548	0.9868372775178109	False
1_18993461	1.8196785552191272	0.1773515439661386	1.7533612022125449	0.5001691972465081	0.9758784882361456	0.1854547398038396	0.30952894920752994	0.9946120056511476	False
1_18994150	0.2441043077726448	0.6212573565716755	0.24377274587823194	0.4999645682584077	1.0092153743382808	0.6214944196564803	0.7067863597296369	0.9988601982867512	False
1_18994434	1.6775827419202187	0.1952459591145972	1.6895741903135786	0.500059525694667	0.975778412102992	0.1936571097654347	0.31866825614436983	0.9946120056511476	False
1_18997512	0.28922303550980644	0.5907188580552643	0.2857291943910241	0.500012556229259	0.9901099427898082	0.5929704523155854	0.6835718594098238	0.9985737295172986	False
1_18999047	0.017279777955728548	0.8954173051790569	0.017358993369271047	0.4999971503114778	1.0024634723156898	0.8951792416054988	0.9199299657745884	0.9994598635057202	False
1_18999794	0.009726353533093146	0.921438181708833	0.00962378131589503	0.5000005379770348	0.9981805613283548	0.9218521941863762	0.9403888904393828	0.9997590813771912	False
1_19002059	0.07721835528346332	0.7811030118026129	0.07808907824437482	0.4999870762086504	1.0052448883899192	0.7799039310084498	0.8316011785525311	0.9988601982867512	False
1_18999831	2.3596720564625002	0.1245083611432185	2.3289298436720856	0.5079529924580664	0.9723093766148374	0.1269891527394018	0.2406589231839145	0.9944909096113326	False
1_19003151	1.0998662779510653	0.2942954525744913	1.056217891877168	0.5001059772142351	0.9812890331754559	0.3040793839049345	0.4312606901014004	0.9957219894449626	False
1_19003299	1.6692559214613991	0.1963582272850868	1.6461995112404109	0.4997991890410813	1.0238650425772358	0.19947698824330065	0.3250320525051646	0.9946120056511476	False
1_19003593	0.04359139328929018	0.8346156757328762	0.04310557988355868	0.5000028052981517	0.9961525704868882	0.8355265980483643	0.8742755792091305	0.9989452225199258	False
1_19003609	0.014345603076183266	0.9046628664956992	0.014276268328103468	0.5000007365397231	0.9977781560482764	0.904892438927142	0.9274101177128607	0.9995777782353468	False
1_19005185	0.4186430508650005	0.5176149132024926	0.4125384373655834	0.5000272637698296	0.9881360603712726	0.5206838986572317	0.6239886587386435	0.9980918642423012	False
1_19006152	0.2553460913390069	0.6133356341174607	0.2505889921412745	0.5000054127021701	0.9907664900935176	0.6166606550283968	0.7028984805603193	0.9988601982867512	False
1_19010767	0.6194873364033242	0.4312378587467679	0.6236608860526758	0.4999043491469283	1.0148135363992146	0.4296901222195815	0.5462646799334515	0.9978945464388109	False
1_19007083	6.0680391587176254	0.0137649690097863	5.895968999251636	0.5402917905543678	0.9589534957813168	0.015175577648983698	0.06164788892034176	0.9868372775178109	False
1_19013390	1.8728774113479856	0.1711458895556024	1.8524846473155776	0.5001120078727703	0.9748761172386748	0.17349469148978847	0.2959897204155805	0.9946120056511476	False
1_19013393	0.04572636670009445	0.8306739805332446	0.047413411986781284	0.4999905344015939	1.0041372174191934	0.8276268570137787	0.868252954782473	0.9989445677210936	False
1_19013396	0.3338642608341331	0.5633924821472334	0.33368319690271164	0.5000157246517927	0.9892510200192016	0.5634982948717948	0.6594369353077638	0.9983491687939406	False
1_19013645	0.06622819485553323	0.7969098386439168	0.06697309468654566	0.4999889449665979	1.0048567651927602	0.7957960357187379	0.8438924812882288	0.9988601982867512	False
1_19014865	1.36095766423162	0.24337157897511386	1.3451436943105364	0.5000821239107832	0.9785836198933456	0.24612890029037	0.3740543015857376	0.9946120056511476	False
1_19015387	2.407636308869371	0.12074455863346326	2.363607113366016	0.5001873451422109	0.9717764434552096	0.1241947215225162	0.2370911418893635	0.9944909096113326	False
1_19015628	0.024943388695476187	0.8745082065728953	0.024976282864372482	0.499996246221326	1.002950407609362	0.8744261736499203	0.9040839818353	0.9993096725406256	False
1_19016932	0.002676306409171048	0.958741418209389	0.002666911568667274	0.5000000677022773	0.9990387630448678	0.9588138339647128	0.9687505873682088	0.9997590813771912	False
1_19018405	1.1588598612013072	0.2817021207201291	1.1633961912812083	0.4998292598075131	1.0202244195275034	0.2807623122104356	0.4085519672064853	0.9948976967493058	False
1_19019351	0.4280746084093323	0.5129352239918066	0.4135338031919673	0.5000391462486576	0.9882402584239	0.5201813139996718	0.6235802776421887	0.9980918642423012	False
1_19020761	1.32547708104579	0.2496114464195399	1.3201082133127784	0.4998209922376076	1.021464344268693	0.2505726307053809	0.3785840852121048	0.9946120056511476	False
1_19020823	0.026014530711847783	0.8718648363571128	0.02594212541953312	0.4999995694280848	0.9970024811907852	0.8720417387728473	0.9022146558121972	0.999266507581938	False
1_19020851	2.489771428194615	0.11458836526085316	2.532818876181409	0.4994316760785286	1.0300713307248648	0.111500866225261	0.2208874685099444	0.9944909096113326	False
1_19021373	5.630211553536924	0.017653500822158108	5.4762722721388855	0.536403949265738	0.9601321250166002	0.01927632437139071	0.07120696833708015	0.9868372775178109	False
1_19021544	0.07527218015952998	0.7838097010404894	0.07454704618430696	0.5000043350036106	0.994937657701627	0.7848278104806342	0.8353825482866505	0.9988601982867512	False
1_19022685	3.2284095683108944	0.07237094159094437	3.1536362294646096	0.5002399924496029	0.9674813767519912	0.0757579685948182	0.17086733423970776	0.9906545479567118	False
1_19025822	1.3659089407174747	0.2425160298169297	1.318067340653215	0.5000798710200626	0.9790526819997106	0.25093919734142833	0.3789679748341557	0.9946120056511476	False
1_19028317	0.07795311785675807	0.7800906869416081	0.07787298453695257	0.4999885019197644	1.0052057535906622	0.7802008407472594	0.8318255888063709	0.9988601982867512	False
1_19026488	4.410955582646694	0.035708832722760035	4.513547580932936	0.4730598613604102	1.0426479691444674	0.03362742559193155	0.10089747014460793	0.9868372775178109	False
1_19029080	0.2004196157080287	0.654382357307026	0.20171530773222912	0.5000072980741677	0.9916096576279314	0.6533398470041469	0.7324107072169541	0.9988601982867512	False
1_19029486	2.8336631976864624	0.09230758773247294	2.8875285929570964	0.499324372897296	1.0321374819852431	0.08926776491411736	0.19050380101987047	0.9922290136133528	False
1_19030698	1.9163150975536496	0.16626345147717647	1.839575284284365	0.5001828784983553	0.9753424264813384	0.17500073468174915	0.2977428543275581	0.9946120056511476	False
1_19031555	0.8977895049966094	0.3433751183579053	0.8780144730808388	0.5000676243949922	0.9827762664500944	0.3487460764485327	0.4736303712508821	0.9972318136219416	False
1_19031561	0.09116500471733956	0.7627012851666926	0.08955584115392412	0.5000006158944286	0.9944746877047532	0.7647425727186032	0.8198350185935857	0.9988601982867512	False
1_19031894	0.3264279597361224	0.5677700438282425	0.32944886933182715	0.5000107267234614	0.9892666417587728	0.5659837941194543	0.6614571971614951	0.9983491687939406	False
1_19032272	0.7197779818996821	0.39621674476446544	0.7184549197154411	0.5000338228321091	0.9842522792032176	0.3966511915949006	0.5174199883466147	0.9976099674615392	False
1_19032284	0.004714423690311165	0.9452589362447243	0.004692454869655194	0.4999999378706412	0.9987258510890528	0.9453864297308848	0.9585712471229636	0.9997590813771912	False
1_19033575	0.22016223747891672	0.6389163293586885	0.21439833179465487	0.5000177814709766	0.9914927008156554	0.643341663226275	0.7244014255177241	0.9988601982867512	False
1_19033593	0.9222472331621816	0.3368856132342104	0.9053859222040046	0.5000644735956825	0.9824766270766352	0.34134164071706397	0.466715801500587	0.996917439293491	False
1_19034199	0.3859432289671077	0.5344395583924272	0.37380237271645456	0.5000077131189614	0.9888029891265891	0.540938909438738	0.6407243097248809	0.9980918642423012	False
1_19035393	0.9553458107530728	0.32836228973043136	0.9123552530109008	0.5000987076923249	0.9826536702404552	0.3394902721697521	0.4649871590630131	0.9967943392720237	False
1_19034509	2.9794641503514754	0.08432718651494231	3.1594926045363536	0.4470744219959885	1.0386001191491776	0.07548664181093034	0.17046977495752438	0.9906545479567118	False
1_19035732	1.4740361233086219	0.2247099624847164	1.4237073707481611	0.5001321823017585	0.9782277226746894	0.2327941506474375	0.36049798571862257	0.9946120056511476	False
1_19036753	0.00026615060302592747	0.986983790668908	0.0002639550293679349	0.4999999337957177	0.999698240848896	0.9870375848427154	0.9902062580843224	0.9998540362365428	False
1_19037550	0.761249046789203	0.3829379191243328	0.730808254564181	0.500074047840378	0.9844281772968284	0.3926213271374737	0.5138083502258057	0.9976099674615392	False
1_19039186	0.10049799588904308	0.7512328360329068	0.1027035482256906	0.5000015776739608	0.9939644100672859	0.7486090799814588	0.8072281745364989	0.9988601982867512	False
1_19040475	0.4342850071819271	0.5098938163023776	0.43587052947623306	0.4999344940856748	1.0123598628832484	0.5091223387753006	0.6142780739221045	0.9980918642423012	False
1_19039502	4.157277051362996	0.04145599831591962	4.040614636840473	0.527756972238613	0.9651817616213147	0.044417641687996334	0.12061766359308156	0.9880612318268052	False
1_19041262	2.1623384221983315	0.14142931457771146	2.0722724044244387	0.50020779880842	0.9738604960662508	0.1499978810486664	0.26872786155823875	0.9944909096113326	False
1_19040619	4.840952783332738	0.027791535986801064	4.6742543342515965	0.538400728184502	0.963397602313229	0.03061799197399029	0.0951379866754988	0.9868372775178109	False
1_19041598	7.842545137805133	0.005103070850639324	7.515926617463265	0.5712853538846747	0.9563820374085208	0.006115581724538077	0.03711312725940971	0.9868372775178109	False
1_19043062	0.2573339196431448	0.6119577325637893	0.2542058776889462	0.4999664058555764	1.0093600421389304	0.6141290364614761	0.7008377792953632	0.9988601982867512	False
1_19043138	0.3816730771222581	0.5367091911827424	0.3780658880859846	0.4999491190665979	1.0114346845509108	0.5386401621674624	0.6388652359468774	0.9980918642423012	False
1_19043005	10.47970086270607	0.001206932966654417	15.490534663385914	0.062132099473716826	1.6144006259702466	8.291943711846718e-05	0.005860866781757611	0.9423071555982799	False
1_19043989	0.19834399921583667	0.6560608555489803	0.1981318964535604	0.5000091069935305	0.991715801568086	0.6562329695450859	0.7347191710718096	0.9988601982867512	False
1_19045819	1.1101945608536707	0.29203965923939035	1.05942225353283	0.5001119832889571	0.9813202333904476	0.3033469925003226	0.4305999898616688	0.9957191774214004	False
1_19044877	9.930560575807363	0.0016255701987257787	9.427674704857054	0.6009888762139426	0.9536822634753898	0.0021373512938370753	0.02153256255435826	0.9847089192621604	False
1_19046042	0.1707395677356942	0.6794553651732664	0.17095238045658334	0.5000079260737932	0.9922951589706692	0.6792667804246075	0.7527323657112523	0.9988601982867512	False
1_19046048	0.031269829632364576	0.8596397455108761	0.03058895435242448	0.4999960979858736	1.0032275598672258	0.8611605816505885	0.8938653413171743	0.9992340383074808	False
1_19046188	0.712507147996206	0.3986127539004335	0.6980279490744579	0.5000526218018017	0.9846235382825804	0.4034471263489631	0.5233195858320807	0.9976099674615392	False
1_19047314	1.4522567583160817	0.2281661814975465	1.3905890144706063	0.5001458882603667	0.9785746923297208	0.2383056543849078	0.3660905854202822	0.9946120056511476	False
1_19046485	8.317001437140334	0.003927570302151295	8.042787634560227	0.5600178357040588	0.9538596283168	0.004568517885818135	0.03178594679198708	0.9868372775178109	False
1_19047690	0.15446201468326134	0.6943072520641229	0.15476595713334973	0.4999767662445316	1.0073523675453258	0.6940218197782957	0.7643982814958937	0.9988601982867512	False
1_19047403	8.485671673480965	0.003579543991995449	8.047189448192514	0.5895577668896759	0.9563977015433396	0.004557430426222031	0.03173924211986811	0.9868372775178109	False
1_19047725	0.12581398051713674	0.7228123542610296	0.12550437222307664	0.5000061467944936	0.9934092622285168	0.7231395736988143	0.7874601372775619	0.9988601982867512	False
1_19047762	0.001957619012886269	0.9647091214577892	0.0019756258225243073	0.5000000684549084	0.9991674513829356	0.9645472909342347	0.9730206474520608	0.9997590813771912	False
1_19047932	1.296322757895922	0.2548860082168639	1.2630023125602747	0.5001033674559925	0.9793959549800914	0.2610835579672081	0.3890983321305931	0.9946120056511476	False
1_19048356	0.02204213991019444	0.8819750518260233	0.0221531719325867	0.500000953939938	0.9972188937912778	0.8816803470898542	0.9096213333272579	0.9994446762968446	False
1_19049338	0.03354532993135706	0.8546773102075594	0.03432674307623529	0.4999938587640943	1.0034968758501492	0.8530135203818116	0.8876473546644582	0.9990910323965329	False
1_19049384	2.963283651034658	0.08517480432357928	3.0501715881146083	0.4993847197790375	1.0332116976604946	0.08072861340550608	0.17812763247751767	0.9907533745381584	False
1_19049754	0.09188698716221212	0.7617918101933198	0.09417447850501047	0.4999829149126056	1.0057986220399873	0.7589357742060998	0.8153302960107944	0.9988601982867512	False
1_19050907	0.21896573260541166	0.6398291106717123	0.21962703731333025	0.4999664969527029	1.0087652842064734	0.6393242442552072	0.7211645639122112	0.9988601982867512	False
1_19049946	9.97432883976444	0.0015873784748976494	10.337196501466677	0.3932791967166496	1.078807103816662	0.0013037588272911682	0.016969174346832313	0.98271540821406	False
1_19051594	0.06149283698963615	0.8041518210698207	0.06247958883977845	0.4999893616796614	1.0047019991214885	0.8026189207526927	0.8491416307790625	0.9988601982867512	False
1_19051784	1.8315359544807848	0.1759462338907628	1.7872299369555549	0.5001442569562673	0.9754903789079584	0.1812640321187754	0.3048231687069584	0.9946120056511476	False
1_19051804	0.3095685873564378	0.5779450380778574	0.2962818966334453	0.5000317533110438	0.9900890670514734	0.5862227815928588	0.6780196991193891	0.9984863321653584	False
1_19051811	1.1895338503521486	0.275423604355602	1.2067231962500955	0.4998054939488538	1.0207054137580092	0.2719820568283867	0.3999634336591459	0.9946120056511476	False
1_19052491	0.8106871171085288	0.3679171822757044	0.8167634342062229	0.5000304541355429	0.9831332604065096	0.3661281642007257	0.4896272910207989	0.9975793293339338	False
1_19052489	5.613818563154496	0.01781939034299751	5.400974391421187	0.5472841872213132	0.9613555226241493	0.020125512589477926	0.07313382084657344	0.9868372775178109	False
1_19054978	0.003382327987463185	0.9536229462498614	0.003287290997832315	0.4999995523938004	1.0010542144509775	0.95427841822141	0.9653155156907764	0.9997590813771912	False
1_19055018	0.3817443758950105	0.5366711513078652	0.3786150666601316	0.499948594207797	1.0114500852380706	0.5383453627007048	0.638617473356978	0.9980918642423012	False
1_19056382	0.08131690299300942	0.7755206540536685	0.07894536740786863	0.500001346067919	0.9948424788235314	0.7787317357713003	0.830726889873231	0.9988601982867512	False
1_19056581	1.4487779567908206	0.22872414092342275	1.4050960194435902	0.5001228207656255	0.9783236805236692	0.2358721909048699	0.3636015681378448	0.9946120056511476	False
1_19057028	0.3527475927080417	0.5525618902530536	0.3555556781648193	0.4999438147345341	1.0111845616511774	0.5509849189143645	0.6490195151485465	0.998170512344495	False
1_19057127	0.5081213795186272	0.4759532292906834	0.4992710341357451	0.4999385483332025	1.0130921438362677	0.4798205986752026	0.5895638979719351	0.9979806875754014	False
1_19057480	3.2771200374858163	0.07025210471649768	3.1392706962251395	0.5316747449559885	0.9697039811424301	0.07642797550595247	0.17185439761509996	0.9906545479567118	False
1_19057941	0.297877027802258	0.5852164047215087	0.2930487174926384	0.4999627286368702	1.0100306499630736	0.5882734317452698	0.6797232805133868	0.9985535598114004	False
1_19057730	4.0034506524878	0.04540721223549038	4.137091341450288	0.46342617577351297	1.0419242269191311	0.04195319803998932	0.11618869371019068	0.9877287395417464	False
1_19058918	2.8811622084689934	0.08962131587943968	2.902122434861667	0.4953107536449146	1.0323469132251195	0.0884630035688947	0.18938915414990948	0.9922290136133528	False
1_19058929	1.4994856194017532	0.22075052473717585	1.4532614148774885	0.5001283452237156	0.9779642717780268	0.22800535104630304	0.35550799020113194	0.9946120056511476	False
1_19059317	0.8672345015913265	0.35172205489933617	0.8267665675593889	0.500090543441157	0.9834990848421564	0.3632091791772205	0.4869394940972699	0.9975793293339338	False
1_19059471	0.2410505101310747	0.6234484085002371	0.23648216250148835	0.5000174629923639	0.9910326624047042	0.6267585081236496	0.711063254643555	0.9988601982867512	False
1_19059473	0.19758763115329714	0.6566751274412097	0.19680272623736528	0.4999717460213367	1.008267931837638	0.6573140655997876	0.7355723856917389	0.9988601982867512	False
1_19059839	2.847748787587932	0.09150198235505093	2.6971277607590305	0.5338656675917712	0.9721564309157128	0.1005292048444182	0.2061316399662132	0.9938864172514852	False
1_19060653	0.4844309773082216	0.4864220916083804	0.4768806528372807	0.5000328599065351	0.9872529842528336	0.4898386604574336	0.5980123175029176	0.9979806875754014	False
1_19061621	2.35156351899758	0.12515742135686314	2.339133668163413	0.5005750686304012	1.0285369631282977	0.12615969885855094	0.23957731132594	0.9944909096113326	False
1_19066232	0.08636238186377199	0.7688535960501414	0.08672938453310053	0.499986628033275	1.005508503909327	0.7683769860606209	0.8227096342055905	0.9988601982867512	False
1_19069057	0.637345390880057	0.4246737074520286	0.6472384580119979	0.4998941364192732	1.0151563882842771	0.4211017365432415	0.5387423798764377	0.9978541397241464	False
1_19067368	4.688298097129461	0.030368712453005545	4.933039584117068	0.4269988817302929	1.0504244539906595	0.02634793359159537	0.0865112919936231	0.9868372775178109	False
1_19069342	0.25958384321189953	0.6104062042825703	0.25522492114760104	0.5000121103316679	0.990674327599068	0.6134198430652484	0.7002818797833131	0.9988601982867512	False
1_19069492	0.2769531822069524	0.5987051984084563	0.2762145493288699	0.49996005661888504	1.0098040755297837	0.5991931379046957	0.6886507077181749	0.9987094842562596	False
1_19069844	0.06488475922137127	0.7989356064964165	0.06418038663468906	0.500004087354699	0.9953053818148878	0.8000066611669134	0.8471794649808938	0.9988601982867512	False
1_19070229	1.208514988182657	0.2716264242226332	1.2232293358538302	0.4998063334310222	1.0208241110634444	0.26872782337697776	0.39674707654383146	0.9946120056511476	False
1_19071183	0.3165330239228865	0.5736986580364151	0.3131010249962856	0.5000199163166597	0.9896413851927601	0.5757834775376305	0.6695143226711883	0.9983950419518864	False
1_19071190	2.7906392669058846	0.0948163958191357	2.669660619212664	0.5278202269352449	0.9718699785764359	0.10227783123247514	0.20854262627206155	0.9939155221342548	False
1_19074803	0.5635134748345081	0.4528480639599015	0.5604270576623094	0.4999226545768317	1.013956000448003	0.4540882257219858	0.5675118883325464	0.9979806875754014	False
1_19072926	5.940375629049072	0.014797864601508224	6.021918620812357	0.4801188142242097	1.0483259098440694	0.014129278214504716	0.05908824506055375	0.9868372775178109	False
1_19075225	8.332324960003135e-05	0.9927168856303308	8.395528129767627e-05	0.5000000609563747	1.0001715312837005	0.9926893162862692	0.9944449918637044	0.9999469889073782	False
1_19077825	0.12697776965296725	0.7215864045599013	0.12531968703478924	0.50000838517921	0.993449454521841	0.7233349805065639	0.7876105035390181	0.9988601982867512	False
1_19076189	9.03184928074188	0.002653159431767804	9.359054271935747	0.4028236826203047	1.073147978850619	0.002218866064653602	0.021925565283164163	0.9847089192621604	False
1_19080055	0.14363240778763495	0.7046962815157554	0.14541989735516836	0.5000043782613725	0.9928531520253212	0.7029512663886966	0.7715982054014523	0.9988601982867512	False
1_19080878	0.7403919489911175	0.38953535180818655	0.7293574908435403	0.5000486615844403	0.9842391363950204	0.3930915300122276	0.5142110356305387	0.9976099674615392	False
1_19081347	1.0116061035732855	0.3145183735625893	1.018418124273012	0.4998468182116351	1.0189437750184926	0.31289452858336103	0.4398384018344684	0.9958709239358624	False
1_19080506	6.793407088692902	0.009149512331880327	24.09120450461341	0.03582359111709432	2.1078712404901343	9.187900195106735e-07	0.001933687339559484	0.8213707772995241	False
1_19082704	0.3170428972865693	0.5733901983103922	0.3110727182138362	0.5000224813816497	0.9897172079826622	0.5770226674427453	0.670515625275885	0.9983950419518864	False
1_19083558	0.8281554496855676	0.3628064427818512	0.8825456106242199	0.4997939407439984	1.0181317844544984	0.34750540392372564	0.4725180026576098	0.9971810071089804	False
1_19086293	1.6746161657583798	0.19564137620308186	1.6526039535965538	0.4997988633815873	1.0239186565374685	0.1986048893337096	0.3241042243236793	0.9946120056511476	False
1_19086385	0.12447924709165648	0.7242262633609723	0.12163481799143484	0.5000097199578267	0.9935786486099396	0.7272681172383502	0.7906548507643334	0.9988601982867512	False
1_19086300	5.512231284449341	0.018883941096906498	5.357072804872587	0.5363377897258208	0.9605769836267904	0.020638387303856254	0.07430599420292497	0.9868372775178109	False
1_19086494	0.1031631208676913	0.7480662862633359	0.10541381836446816	0.4999811578617994	1.0061260390172888	0.7454271010037743	0.8047334615623396	0.9988601982867512	False
1_19087618	2.9307963356565665	0.0869046164456273	2.8633601090696166	0.5163329311391597	0.9699493073618034	0.09061802559630294	0.19233667461595366	0.9922843813770716	False
1_19087828	1.1666189880555464	0.2800970380485672	1.1927449160612014	0.4997948890035849	1.0206638867356552	0.2747765726542881	0.4026398391992313	0.9946120056511476	False
1_19087905	1.4616192112623023	0.2266726629564896	1.4643417928091371	0.4997925266710936	1.0226769523295602	0.2262405576097224	0.3536249945178967	0.9946120056511476	False
1_19088544	0.15344539045585748	0.6952643259962806	0.15369320689569574	0.4999767735675896	1.0073255263616334	0.6950306894010609	0.7652600396534057	0.9988601982867512	False
1_19089147	0.2676424483219648	0.6049176400835086	0.25628225675973226	0.5000273683509183	0.9907787857487688	0.6126858767180521	0.6996656059390117	0.9988601982867512	False
1_19090350	0.00022544141538816118	0.9880204475057758	0.00022394885672838427	0.5	1.0002781450675795	0.9880601663356569	0.99094157188561	0.9998540362365428	False
1_19091182	2.111114605367163	0.14623277311402816	2.222913579600572	0.4682945507061377	1.0306825612410078	0.13597623605410358	0.25188684027514746	0.9944909096113326	False
1_19091297	2.852963703998114	0.09120566225869252	2.9539436398736143	0.4993467356773704	1.0327629233566613	0.08566827271493449	0.18535489570334104	0.9917608134635728	False
1_19093763	2.8259004104054952	0.09275486057835304	2.9062606889056033	0.4994192823146631	1.0324034618718714	0.08823623776815859	0.1890605127375602	0.9922290136133528	False
1_19094738	0.5137775055800661	0.4735081593085583	0.5109529208275491	0.5000284203184637	0.986738405008222	0.4747266346798562	0.5852363114016926	0.9979806875754014	False
1_19095012	0.0038944956904547468	0.9502396008383408	0.003845904164336389	0.4999996157254938	1.0011495368714582	0.9505506046032662	0.9625058309644002	0.9997590813771912	False
1_19095917	0.1484446809987361	0.7000261296346706	0.14617542377163772	0.5000006170986458	0.9929344671590841	0.7022173859961751	0.7709859185413561	0.9988601982867512	False
1_19095101	10.352686814238156	0.0012928637073200688	19.003324867149786	0.04438164228573928	1.857561537252869	1.3049087578709262e-05	0.003465828412730327	0.8875432517753191	False
1_19095963	0.6822993469285166	0.4087960750422055	0.6755522101084352	0.5000405752231192	0.9847908924928928	0.4111225250614775	0.5300091757593639	0.9977697916375602	False
1_19096257	0.09478061032795893	0.7581853654196155	0.0943809827658697	0.4999997499844613	0.9942890824756616	0.7586798198983992	0.8151394903381134	0.9988601982867512	False
1_19095746	5.083124516261479	0.02415979400035817	9.605030375889328	0.03945574142797389	1.7906311891491664	0.001940450669231764	0.0205272729654562	0.9847089192621604	False
1_19097389	0.90072244998197	0.3425880696117816	0.9226141932958852	0.4998373530189567	1.0181826319756733	0.3367895053993396	0.4624668154761058	0.9967238139913478	False
1_19097350	5.139288254403709	0.02339023576383936	5.012199404398416	0.5296764940346539	0.961326441069168	0.0251693107962282	0.08408492732012578	0.9868372775178109	False
1_19097977	0.00026873964651663584	0.9869206403910264	0.00026425864416523837	0.4999999471935466	1.000300627161405	0.9870301326196532	0.9902034102384616	0.9998540362365428	False
1_19100178	0.07679320099186526	0.7816911424618362	0.07734034390887247	0.4999877460280144	1.005208885834064	0.7809345828638006	0.8323831970259377	0.9988601982867512	False
1_19100332	0.30622872947765245	0.5800036609097106	0.3016501340243849	0.5001802109882331	0.9898580064145064	0.582849779582727	0.6752510233734101	0.9983965191621698	False
1_19100436	0.20278090253495407	0.6524854833916091	0.2013657197712746	0.4999716119720023	1.0083507579368962	0.6536207274032918	0.7326254347948669	0.9988601982867512	False
1_19102402	0.3795072713888601	0.5378670543662256	0.3738110830636288	0.5000120386025007	0.9887073210629044	0.540934194773355	0.6407203227406757	0.9980918642423012	False
1_19102509	0.3712989346812492	0.5422970874468973	0.3722781479591504	0.4999440922365702	1.0114151259295616	0.5417650935804368	0.641426588514182	0.9981230507395472	False
1_19101765	12.57697597745823	0.0003905281204020783	28.81858987334272	0.04678149483184228	1.9628769788926987	7.948452307449116e-08	0.0012684305464503596	0.7778514582270482	False
1_19104110	0.023820626182420312	0.8773421946080391	0.02382988449608092	0.4999962300414492	1.0028804846673307	0.8773185490489246	0.9062699883181364	0.9993268425233552	False
1_19104381	0.41901004104386175	0.5174314282757306	0.41591897128819255	0.5000245367685148	0.988043607302904	0.5189804546847021	0.6225618879623264	0.9980918642423012	False
1_19105580	1.9406106670249408	0.1636022441747672	1.8974759101329253	0.5001443350599686	0.9747237821220948	0.1683611172983389	0.29012828406465063	0.9946120056511476	False
1_19106672	1.7109247909373266	0.1908654275602195	1.7064505191592616	0.4997678477020647	1.0244352266428725	0.1914465458779705	0.31625499156183273	0.9946120056511476	False
1_19106916	0.26337209867425315	0.6078128851679497	0.26050473749637604	0.5000162518900111	0.9905501667719996	0.6097736053053858	0.6972238628978654	0.9988480981188126	False
1_19107476	0.7830414031774637	0.3762125816324635	0.7792759280491737	0.5000406021488791	0.9836260111829426	0.3773626782242773	0.4999154189779309	0.9976099674615392	False
1_19108530	1.612140604451838	0.2041911599691606	1.56803244538969	0.5001306449146652	0.9770739126587368	0.2104929805401476	0.3368733955948381	0.9946120056511476	False
1_19108678	3.15826304569282	0.07554352073570847	3.0346072191132407	0.5285451448454579	0.9700003081774832	0.08150627363848251	0.17928214918953156	0.991084939776698	False
1_19111725	4.5609258627281966	0.03270938617503738	4.454558509009075	0.5004433436883327	0.9614512071710748	0.03480821275565105	0.10309999413343753	0.9868372775178109	False
1_19111764	2.5260366555289693	0.11198116673736767	2.4781110360891034	0.500176789739984	0.9710876630493004	0.11544082325227135	0.22605516960915595	0.9944909096113326	False
1_19111794	0.003551492954477097	0.952478675634874	0.003538914184900932	0.5	0.998892950995586	0.95256280700826	0.9640225936699222	0.9997590813771912	False
1_19113058	0.2966747409939217	0.5859746084964004	0.2920703781710472	0.4999630379027666	1.0100172238133036	0.5888968279069706	0.6802495624284834	0.9985656982849924	False
1_19114168	1.6415718208114072	0.2001099444253689	1.6047637668707466	0.5001249007762677	0.9767484464931464	0.2052294198985819	0.3312152954383775	0.9946120056511476	False
1_19114743	0.3340302265566635	0.5632955263421802	0.33772910038533155	0.5000101107205239	0.9891228967355262	0.5611429703220687	0.6574941348614495	0.9983491687939406	False
1_19114617	6.580023710799309	0.010312951878700738	6.424337018321239	0.5355220895617928	0.9567059522895004	0.011256692565529079	0.05183022509943254	0.9868372775178109	False
1_19115689	0.3600991006040033	0.5484512027183954	0.3608908381938818	0.5000153294263785	0.9888067954742594	0.5480119025980097	0.6465652415856122	0.9981345800304752	False
1_19116935	1.827091847108932	0.17647142853959685	1.77995578957416	0.5001459918980959	0.97556071213371	0.1821547553166961	0.3058404192484763	0.9946120056511476	False
1_19116962	4.282302240866841	0.03851115190118837	4.213863106815552	0.5003501027116813	0.9623369242249143	0.04009492640657453	0.1127798222146786	0.986851900529238	False
1_19117300	3.3314134298977365	0.06796844094592314	3.2340049516387808	0.5003864999300568	0.9672259731857852	0.07212410472085984	0.16546155322652392	0.9906545479567118	False
1_19117473	4.947107587787683	0.026134356903198097	5.072233656352181	0.4990571626440307	1.0428282465988408	0.02431203667986692	0.08228622787437355	0.9868372775178109	False
1_19117479	7.262996655788001e-05	0.9932002534324748	7.068721606628968e-05	0.5000000643646713	0.9998453316397048	0.9932918095517534	0.9949445040277084	0.9999469889073782	False
1_19117792	0.5520346729342975	0.4574875176633181	0.540308273757546	0.5000403914211413	0.986473168506298	0.4623049958968568	0.5745779634826421	0.9979806875754014	False
1_19119401	0.1662031486354607	0.6835084728945299	0.16201440816075774	0.4999812069825765	1.0074206505227234	0.6873086315907899	0.7590790749968817	0.9988601982867512	False
1_19119567	0.01259930378409635	0.9106278649977364	0.01223678482347168	0.500007312584269	0.9979678407286758	0.911917685597814	0.9328438076154816	0.9997261015601768	False
1_19119606	0.09775778370037358	0.7545371558281375	0.09759119879163336	0.4999857212894812	1.0058262833116087	0.7547396653452372	0.8120376166264076	0.9988601982867512	False
1_19119910	0.00032479068784363463	0.9856213425522627	0.00031322323411586694	0.4999999342781887	0.9996759257182116	0.9858796853366576	0.9893587391561148	0.9998540362365428	False
1_19120897	0.5834399431910811	0.4449671230510267	0.5686825680968468	0.5000254824564369	0.9861517897765112	0.4507829041185525	0.5646412597047468	0.9979806875754014	False
1_19121171	0.2855563645752284	0.5930822906195347	0.2811295785541006	0.5000193884905204	0.9902069299827384	0.5959618050298564	0.6860090458975926	0.9986074829686309	False
1_19122284	3.938025548239807	0.04720615293244102	3.93102348863249	0.5001866120640149	0.9633156218130238	0.047403086149376834	0.125775682016366	0.9882278514310954	False
1_19121246	4.549308779212197	0.032932038483482695	4.394286305818241	0.535827400375395	0.9643318142032836	0.036059549231168164	0.10540959712663744	0.9868372775178109	False
1_19122672	2.580975810472978	0.10815496928292334	2.5242594102674047	0.5001913078460424	0.9708670218745602	0.11210740328631408	0.22170081328782096	0.9944909096113326	False
1_19123418	0.2388737146059157	0.6250207633695424	0.23538770647428464	0.5000032607039321	0.9910326854801944	0.6275573852398204	0.7117023112547438	0.9988601982867512	False
1_19124091	2.3915965504158407	0.12198898621873112	2.3693459381065622	0.5001407918539089	0.9715823662895916	0.12373888571904625	0.23652669883973065	0.9944909096113326	False
1_19124675	1.1815856533067972	0.2770334243469018	1.1616687669556995	0.5000817299620001	0.9801459955523996	0.28111972154885057	0.4089176306150265	0.9949535928691016	False
1_19125342	0.2060852930950148	0.6498531685695577	0.19964603377957246	0.499978372614222	1.0082133550067598	0.6550067091591185	0.7337275511430399	0.9988601982867512	False
1_19126199	0.4118002964491154	0.5210571575015509	0.41780509079035255	0.4999314670221716	1.0121655189838528	0.5180342980641554	0.6217918304415357	0.9980918642423012	False
1_19125784	5.133154501737066	0.02347302967770548	4.9888752202823525	0.5335008727402597	0.9617466832184468	0.0255107859039786	0.08480201490790351	0.9868372775178109	False
1_19128858	0.1737529553439714	0.6767977503771374	0.17337531095472514	0.4999745472382942	1.007766406024809	0.6771293195992308	0.7511090935705323	0.9988601982867512	False
1_19128884	0.6585231104043885	0.4170818254973886	0.6409628385154065	0.4999298859784218	1.0147694282585789	0.4233623543405143	0.5407444155166591	0.9978541397241464	False
1_19130827	0.512695828778817	0.4739741753894423	0.4995644564842223	0.5003454547820569	0.9870207942462412	0.4796915587534859	0.5894403014615714	0.9979806875754014	False
1_19131001	0.018067007865440132	0.8930755515073755	0.017870923831651453	0.5000010665148813	0.9975216985105028	0.8936539011626033	0.9187777273392632	0.9994446762968446	False
1_19131080	0.2831334641422387	0.5946547498201207	0.2802238803451473	0.5000172129353416	0.9901965749975123	0.5965545151807619	0.6864863448638815	0.9986311316950374	False
1_19131155	1.691424360697738	0.19341331347522628	1.6703234145097667	0.5000407695260929	0.9761533008754488	0.1962152213592122	0.3214306666294548	0.9946120056511476	False
1_19131529	3.5789638022291683	0.058515640787517136	3.46754941405743	0.500431859919578	0.9661107272717672	0.06258396318341397	0.15089937820133473	0.9904247968053996	False
1_19131620	0.11008695792419587	0.7400451571730087	0.10939749670069432	0.4999993190482375	0.9938586196448954	0.7408311224892283	0.8011577062993781	0.9988601982867512	False
1_19131775	0.003032981936431866	0.9560806925530948	0.002998709765961393	0.5000002022250666	0.9989847626645284	0.956329288462956	0.9668915135902052	0.9997590813771912	False
1_19132014	0.22851835384258834	0.632624629619098	0.22280090152708	0.4999742477764768	1.0087049855770738	0.636914009291	0.7191864501772215	0.9988601982867512	False
1_19132305	0.29139086706298656	0.5893306055925145	0.29520904542368953	0.5000083683440492	0.9898191366289848	0.5869016262679264	0.6786143293351476	0.9984907730493712	False
1_19133990	2.370727522508957	0.12362942380633245	2.2876133594036223	0.5002143953927215	0.9724484555436862	0.1304103169735623	0.2450161273511104	0.9944909096113326	False
1_19134143	3.8398313311782317	0.050048555755621726	3.7337424839752202	0.5004194469858361	0.9647684377870264	0.05332379095287188	0.13581433867608206	0.9902143539336876	False
1_19134260	0.6212380765460637	0.43058758079194137	0.6382588259039039	0.4998842966535719	1.015137641007676	0.4243420056540356	0.5415919344448665	0.9978541397241464	False
1_19136231	2.61499684922617e-06	0.9987097452779452	2.601394953671843e-06	0.5	0.9999708430089438	0.998713105277348	0.9990117974862636	0.9999469889073782	False
1_19135214	1.2924668411139637	0.2555938405073425	1.2513001182596781	0.5001691172720419	0.9795858740467132	0.2633043069608124	0.3913042735344558	0.9946120056511476	False
1_19136610	0.1158245559758342	0.7336079752684834	0.1126611091531231	0.5000096010375411	0.9938339564717086	0.7371346048981338	0.7983223909602537	0.9988601982867512	False
1_19137637	0.8417458284414181	0.3588979399523633	0.8270809026798815	0.50005379928032	0.9832338680276888	0.3631179768248538	0.4868557674289591	0.9975793293339338	False
1_19138295	1.1008104371038885	0.2940883160285344	1.0464524031158362	0.5001179750821755	0.9814707484023945	0.30632554734968465	0.4334746054736737	0.9958340354189781	False
1_19138953	1.625814059194397	0.20228300194786367	1.6272613728215222	0.5000719433158249	0.9763032384025369	0.202082257980722	0.3278633808600836	0.9946120056511476	False
1_19140361	2.0067963814943246	0.15659569367289428	1.9597657283011358	0.5001547293238666	0.9743309169831346	0.1615383756179003	0.2821845028202218	0.9946120056511476	False
1_19139517	4.118389092338589	0.042419452450547235	3.966502949340793	0.5349446177517706	0.9660898885034076	0.046414070495159776	0.12410513563435482	0.9880612318268052	False
1_19140544	1.8449621054198813	0.17437047001514314	1.8044904480702824	0.5001371940260505	0.9753443090782729	0.1791705682380621	0.3024976177769373	0.9946120056511476	False
1_19140598	2.557955452271756	0.10974042354056136	2.5064147071316256	0.5001833761380767	0.9709420925589516	0.1133836248113802	0.2233685118239712	0.9944909096113326	False
1_19140809	2.304269534939636	0.12901892125440706	2.2513174914129195	0.5129087938939291	0.9731610886329776	0.13350069775924656	0.2488487583107261	0.9944909096113326	False
1_19141142	0.2898741389863773	0.5903011962494289	0.2894415320879489	0.5000136346913506	0.9899925103894232	0.5905786320505197	0.6816182371492379	0.9985656982849924	False
1_19141203	0.7247221165940232	0.3945993239902388	0.7385298815388524	0.4998741903182781	1.0162212198399438	0.3901322168036614	0.5115545650114797	0.9976099674615392	False
1_19141154	6.052358260743063	0.013887736592188228	5.781725810502392	0.5588655820737163	0.9609367290372928	0.016193633671301333	0.06414943672456717	0.9868372775178109	False
1_19141986	3.8590690112986863	0.04947777566909739	4.070793312275781	0.4364391594227415	1.044822789098948	0.04363077874805188	0.11920285376938032	0.9880044669558784	False
1_19142259	0.1260792933898358	0.7225323103069741	0.1260475985473022	0.5000003174635816	0.9933874874612454	0.722565747495088	0.7870198603074648	0.9988601982867512	False
1_19142349	0.25134716236368604	0.616128092422502	0.2437475426377205	0.5000217575474301	0.9909490707940736	0.6215124478934502	0.7068011685281137	0.9988601982867512	False
1_19142690	0.3954319671488236	0.5294578594174532	0.3995864913595142	0.4999367823553185	1.0118729297543223	0.5273028872131762	0.6295305667839789	0.9980918642423012	False
1_19142952	0.11815568144794494	0.7310434742435986	0.1156098243809538	0.5000090746891999	0.9937352913279786	0.7338456480548762	0.7957223076892408	0.9988601982867512	False
1_19142961	0.9531195748890582	0.3289265055276161	0.9592139335290994	0.5000360395831099	0.9817362803883244	0.32738500615469823	0.4536367845997609	0.996326532829664	False
1_19143482	0.10607637995785524	0.7446561185136731	0.10338848217725173	0.5000086355549668	0.9940868428030358	0.7478006030285549	0.8065640568817339	0.9988601982867512	False
1_19143494	0.06909071496472308	0.7926653269887167	0.06820141604475792	0.5000044548887158	0.9951656833980804	0.793973743714971	0.8424264102390311	0.9988601982867512	False
1_19143602	0.004214836653900989	0.9482362845427144	0.004125606516026892	0.5000002677099925	0.9988151154377594	0.9487863859334896	0.9611394345203343	0.9997590813771912	False
1_19144271	0.5513469452230879	0.4577678547846431	0.526756775296235	0.5000562764457313	0.9868055166611234	0.4679735790518641	0.5794904975927159	0.9979806875754014	False
1_19145099	0.08336242400312699	0.7727914343957268	0.08210078326010263	0.4999893066024024	1.0053075064181458	0.7744704257048141	0.8273664317573545	0.9988601982867512	False
1_19145241	9.472043513287645	0.0020862684083178267	9.119684032593797	0.575017819024798	0.952218879215718	0.002528736348831329	0.023376257964712908	0.9847089192621604	False
1_19145283	0.15111406151453366	0.6974729865954783	0.14906898268236546	0.5000099520238217	0.9928582298595734	0.6994266640701674	0.768806746888586	0.9988601982867512	False
1_19145610	1.444448360104957	0.2294208533717832	1.4221341530283098	0.5000960127576319	0.9780252874391506	0.23305245115711	0.3607656832295483	0.9946120056511476	False
1_19147283	0.7362869473145109	0.3908529036017709	0.7301460019880324	0.4999033312358105	1.0159126852622722	0.39283586766124623	0.5139968776217981	0.9976099674615392	False
1_19147674	0.015831276735433164	0.8998725088113518	0.015604215823259437	0.5000001240041897	0.9976883138571696	0.9005893898673829	0.9241083252217192	0.9994934794907332	False
1_19147761	0.13514292378307854	0.7131581623967411	0.1345492054715578	0.4999807297058192	1.006833235320032	0.7137611247659684	0.7801474386759112	0.9988601982867512	False
1_19147763	0.17534459950593373	0.6754049267457303	0.17398811882230802	0.4999757960687426	1.0077586603594648	0.6765914920629454	0.7506955863515279	0.9988601982867512	False
1_19147901	1.2448861438280403	0.26453144849766297	1.2609247654909268	0.499800572394881	1.0211507455821378	0.26147611767415024	0.3895004479661539	0.9946120056511476	False
1_19148234	1.9061379357277701	0.16739289480384356	1.8594758239960358	0.5001494971075515	0.9750068087147792	0.1726853098761144	0.29503170506796955	0.9946120056511476	False
1_19149195	0.4188423170243141	0.5175152714894116	0.4192871785999159	0.4999381883911314	1.0121063827136163	0.5172929427202507	0.6211596086604132	0.9980918642423012	False
1_19149220	2.365267511639217	0.1240626444520011	2.3139255302776287	0.5001753896592044	0.9720967733642368	0.12821987330595985	0.2422292253916216	0.9944909096113326	False
1_19149639	0.02920152709091184	0.8643145506610497	0.028518211998743936	0.4999965797273211	1.0031138204023968	0.8658962532049765	0.8974946360823209	0.9992372150289488	False
1_19149647	0.3594463355541961	0.5488138874307538	0.3615322396508418	0.4999444724985096	1.0112662857256989	0.5476564978985647	0.6462753308769713	0.9981345800304752	False
1_19150911	0.07210009898817303	0.7883032259149569	0.07269698165328009	0.4999881793355046	1.0050527848517663	0.7874497054234695	0.8374198972155472	0.9988601982867512	False
1_19151248	0.07963288824907266	0.7777955268520051	0.07765121920238016	0.4999908519605333	1.005136141468503	0.7805060052545962	0.8320494294910387	0.9988601982867512	False
1_19151909	0.7137473551036919	0.398202580760185	0.7106537301042408	0.4999016492863512	1.0157295188657578	0.3992268747452584	0.5196441559639873	0.9976099674615392	False
1_19152175	0.6282572331660674	0.4279952936744776	0.6215562065299309	0.4999187679065858	1.014661443776152	0.4304695771599876	0.5469635413077194	0.9978945464388109	False
1_19152760	1.1683541118730716	0.2797396844351689	1.1381316260958556	0.5000936591346349	0.9804388133639056	0.286047470734885	0.4137464380567895	0.9951784043079572	False
1_19152981	1.2562107574140953	0.2623695630807145	1.2328321841669094	0.5000900573226918	0.9795674781338366	0.2668569519290275	0.3948447155087421	0.9946120056511476	False
1_19153651	3.508531046702444	0.06105356622211544	3.407204504852416	0.500182172490137	0.9663003733534294	0.06491232485807541	0.15451101632214376	0.9904920734817934	False
1_19154065	0.4968369445873009	0.4808932481261685	0.485380254121992	0.5000380981570381	0.9871895256828896	0.4859953367357032	0.5948147561702852	0.9979806875754014	False
1_19154169	3.0880109443945116	0.07887116412154882	2.999355403058871	0.5002462406268438	0.9683725233190538	0.08329765183910365	0.18193349368604086	0.9913974302453056	False
1_19154393	0.9935246072897428	0.3188824528179447	0.9714492139137292	0.500075799229924	0.9818877717449498	0.3243190149181059	0.4507000859479881	0.9961889697996928	False
1_19156236	0.02277304533965463	0.8800487578508246	0.022757963211915918	0.5000010930252796	0.9971890144770976	0.8800881845648492	0.9083762551168671	0.9993966021166336	False
1_19156866	1.6200939506231862	0.20307868800244844	1.6089605117122119	0.5000904311809772	0.9765307618009136	0.2046379836842671	0.3305557343369901	0.9946120056511476	False
1_19156935	1.0680975458007254	0.3013755608284947	1.05655513478996	0.5000663841485501	0.9810028864341288	0.3040021958566915	0.4311894939548776	0.9957219894449626	False
1_19157138	4.655947162675432	0.03094615483013652	4.552475683944066	0.5004312509898899	0.96100476501784	0.03287118531875166	0.09948209075173448	0.9868372775178109	False
1_19159496	0.1682413468394941	0.6816795311939225	0.16977505639442825	0.4999727222613144	1.007728435551326	0.6803117995707355	0.7535479887658176	0.9988601982867512	False
1_19160160	0.12104094434134538	0.7279082323580901	0.12093766816178685	0.4999823789160733	1.006489361518876	0.7280197296330551	0.7912540375334693	0.9988601982867512	False
1_19160523	2.65215076656375	0.10340989920373513	2.5918268209970847	0.5002034386393697	0.9704947537940958	0.10741637903687797	0.2154873831884824	0.9943348047269333	False
1_19160683	0.7097526212342586	0.3995259478789379	0.7162075345913763	0.4998877213490904	1.0158960180577796	0.3973907311744656	0.518085814708896	0.9976099674615392	False
1_19161362	0.6626535789133357	0.4156246903534544	0.6798217233008472	0.49988018951738	1.015612429198289	0.4096481198121208	0.5287145450309931	0.9977059967216972	False
1_19161434	0.6443023247697965	0.42215714347706	0.6244055255192507	0.4999339938595429	1.014545763211533	0.4294148608873997	0.5460260304503071	0.9978945464388109	False
1_19163058	0.027648320274742844	0.8679383039186652	0.028429218244127693	0.4999947429571366	1.0031898753528228	0.8661036799127346	0.8976677851106645	0.9992372150289488	False
1_19163459	0.2065855400301615	0.6494568882192204	0.2100214653510193	0.5000045532664718	0.9913953414362752	0.6467505802067177	0.7271484576351602	0.9988601982867512	False
1_19163656	0.002356722514981868	0.9612810359960376	0.0022870709508424625	0.4999997638522801	1.0008786783830608	0.9618570426871812	0.9710339901794884	0.9997590813771912	False
1_19164018	0.04062952404114384	0.8402547250104626	0.040418642387521686	0.4999998754061878	0.9962632446328148	0.8406642618267655	0.8782779417820566	0.9989452225199258	False
1_19164277	0.10082528511755127	0.7508414984733727	0.09881483331992058	0.4999875214677703	1.0058091467959085	0.7532565425365048	0.8108312691197251	0.9988601982867512	False
1_19164483	0.008973687049842027	0.9245296484967332	0.008824109740089625	0.5000001251151692	0.9982634639717748	0.9251594144033448	0.9429570778367536	0.9997590813771912	False
1_19164603	0.4402229999483893	0.5070148424247133	0.433415467836312	0.5000305330638298	0.9878456405444294	0.5103177716091097	0.6152651372974968	0.9980918642423012	False
1_19165346	0.09477503601517867	0.7581922545958059	0.0932578068714065	0.4999879392209775	1.0056545217590132	0.7600756770502651	0.8161835106307238	0.9988601982867512	False
1_19165630	0.38743861366543797	0.5336488571722392	0.3874977086270519	0.4999428821123992	1.011632360457874	0.5336176535603046	0.6347575030770974	0.9980918642423012	False
1_19166893	0.1986198582017664	0.6558371705075625	0.1975014368799748	0.4999720990603644	1.008275721384671	0.6567452180322431	0.7351366652750193	0.9988601982867512	False
1_19166294	4.8411087392981935	0.02778902278904538	4.5968953518495255	0.5530492302240387	0.964873817872306	0.03202990927781568	0.09787248827114682	0.9868372775178109	False
1_19167371	0.13769860084433105	0.7105797187830465	0.13718068471644074	0.4999802678625898	1.0069019651898177	0.7111000370397167	0.7780121238493991	0.9988601982867512	False
1_19168533	0.08449258453985209	0.7712990660514986	0.08550834331617807	0.5000023137407247	0.9945193597541324	0.7699669733845421	0.8239228165423392	0.9988601982867512	False
1_19169588	3.402080469298653	0.06511424420823643	3.3370781361045374	0.5002378388460438	0.9664849138592181	0.06773479048067166	0.1588374637540418	0.9906154533600544	False
1_19170401	0.4027237664321604	0.5256859324976964	0.4054530296307348	0.5000138339970635	0.9881100398613328	0.5242864372334243	0.6269868708610121	0.9980918642423012	False
1_19169968	13.899459000461777	0.00019285397119972456	13.202460092859836	0.6329354300837089	0.947919867800572	0.0002795818831750063	0.008927427204788027	0.9746676467861949	False
1_19170946	0.6508199926933571	0.4198196632760425	0.6361215817887569	0.5000485545397692	0.9853363508981542	0.4251187279897577	0.5422765565898299	0.9978541397241464	False
1_19170459	4.297587754859478	0.038166471767517314	4.465946437299863	0.452412246105508	1.044809776866387	0.034576929342409746	0.10265629974830738	0.9868372775178109	False
1_19171686	0.0760646930641542	0.782703002333926	0.07414940099261003	0.4999914199614228	1.0050180978858527	0.7853883760244944	0.8358404819010852	0.9988601982867512	False
1_19172486	2.6772405220175983	0.10179197724493427	2.6306249243098137	0.5001834456279054	0.9701932189558368	0.10482044968505533	0.21199820243969256	0.9943348047269333	False
1_19172991	1.8193940496005323	0.1773854216151468	1.7524525420267312	0.5001695573483328	0.9758892224940124	0.1855687105165124	0.30967361977726426	0.9946120056511476	False
1_19173099	0.04685982230698471	0.8286203966356798	0.046416322598815896	0.4999934211545187	1.0040012049117737	0.8294207965719786	0.8696318817483267	0.9989445677210936	False
1_19173895	0.4578823406943968	0.4986153305377894	0.4604292335861828	0.499929991698678	1.0127160594325015	0.4974234386104767	0.6044165532749373	0.9979806875754014	False
1_19174542	0.4541883455163429	0.5003526574427928	0.4427664918293885	0.499949357588412	1.0122791372533548	0.5057902011345841	0.6114649717806954	0.9980843847386636	False
1_19175253	0.35782376398358906	0.5497173523772908	0.3540879885258619	0.5000045461160382	0.988981852501483	0.5518080913912311	0.6497029981551654	0.998170512344495	False
1_19175276	3.753152081087194	0.05270802672353003	3.8073390391691646	0.4992297840988946	1.0368781924608637	0.05102845700003955	0.1319555075345458	0.989553287197498	False
1_19176531	0.15420358152918826	0.6945502017152285	0.15743573372310493	0.4999721429636914	1.0074851318199982	0.6915284315414437	0.7624042198240829	0.9988601982867512	False
1_19175846	7.9180378738045665	0.00489443251851962	7.8398853490143665	0.5225011486958903	0.9507352245417204	0.0051105847835901655	0.03371564714734128	0.9868372775178109	False
1_19176667	0.6705710486810688	0.4128525843211338	0.643158788101573	0.5000663126990287	0.985395943207561	0.4225692636292115	0.5400495411265964	0.9978541397241464	False
1_19176908	3.618194703591485	0.05715085746912996	3.4947138429160987	0.5285371073466514	0.9677432672979154	0.06156504719859779	0.14923281880352882	0.9904247968053996	False
1_19176941	2.7026520536973067	0.1001814762612384	2.725184331222408	0.4992995742929716	1.0310890512791009	0.098776717146577	0.20371097098443766	0.9936264152111244	False
1_19177065	2.2761756008877114	0.13137547309838904	2.172596467040421	0.5002019421007121	0.973291448448391	0.14048885526499222	0.25734957820554955	0.9944909096113326	False
1_19177298	0.4395957837027424	0.5073176178857688	0.4238316442751966	0.4999576380836744	1.011947282802861	0.5150312940090764	0.6192794608230389	0.9980918642423012	False
1_19177540	4.003461198402476	0.04540692815763237	3.862502104708256	0.5326705356933938	0.9663705367014254	0.04937664124499218	0.12912987487134855	0.989213793598834	False
1_19177871	1.7528441327056612	0.18551958441851069	1.7005621892130875	0.5001462994180286	0.9761606567737108	0.1922144714369836	0.31710137135169586	0.9946120056511476	False
1_19178218	0.12914204059191547	0.7193232642533464	0.12594105437165126	0.5000104747766086	0.9934726668915168	0.7226781833884527	0.7871030174066035	0.9988601982867512	False
1_19179007	3.42406168241422	0.06425274651509671	3.3657417219619674	0.5002310892440076	0.966304448257702	0.06656560256372235	0.15706895147441524	0.9906154533600544	False
1_19179104	1.4149317167605489	0.2342394223541073	1.3728981678796115	0.500118300332685	0.9785670614501988	0.24131456186690506	0.36923289854321295	0.9946120056511476	False
1_19179138	11.798039998425565	0.000592931116422335	11.348134565130751	0.5939365622982616	0.9484128520326915	0.0007552379048095803	0.013300579308805028	0.9782700598527084	False
1_19179824	0.2929117661807084	0.588360615837232	0.2903659548501309	0.4999603803807907	1.0100223197902565	0.589986113222329	0.6811477730130152	0.9985656982849924	False
1_19180013	3.5388046599599647	0.05994864938639133	3.418519270417163	0.5276806803973	0.9680427303043888	0.06446881447233832	0.15382411590049172	0.9904247968053996	False
1_19180379	1.9014108114010355	0.1679204893416063	1.8654739047888145	0.5001350368228364	0.9748932917854576	0.17199436028028625	0.2942502561637352	0.9946120056511476	False
1_19180665	2.032761241993626	0.15394070257055326	2.031881478629657	0.49971773003655	1.0267045505275574	0.1540298208474843	0.2734017461851681	0.994532804699778	False
1_19181015	0.15325677797196136	0.6954422921165753	0.15568441493451246	0.4999731837395157	1.0074248924368088	0.6931612581331199	0.763684611323149	0.9988601982867512	False
1_19181822	3.7743773782401036	0.05204326648214575	3.6943955014285166	0.5003432685412759	0.9648143321365112	0.05459556213291816	0.13794452738004445	0.9902174124290962	False
1_19181947	2.947629145606811	0.0860036433196949	2.8598235792560445	0.5002473716149783	0.9691301118852378	0.09081745853462153	0.19262487661707808	0.9922843813770716	False
1_19182995	1.6411659377633896	0.2001655718764456	1.6316118620597992	0.4997831066152704	1.0238533479412837	0.20148025027494945	0.3272311590789611	0.9946120056511476	False
1_19184077	0.04154023783954841	0.8384986771312551	0.04205028602882521	0.4999929001710635	1.0038498035684258	0.8375239476468668	0.8758156942507118	0.9989452225199258	False
1_19184176	1.1866044595729193	0.2760155485469882	1.149547528813855	0.5001026238574034	0.9803960664686684	0.28364388770352844	0.4114049391899473	0.9950826290300308	False
1_19185351	2.285155994817444	0.13061700863351045	2.210027617373271	0.5001977565202727	0.9728845578121336	0.13711621635058924	0.25327260207106744	0.9944909096113326	False
1_19184635	5.04077165070612	0.024757459563601314	4.914938318564964	0.5292166265939369	0.961673066665876	0.026625413870984826	0.08706662193650101	0.9868372775178109	False
1_19185497	2.781880462199979	0.09533617177703213	2.724829383649193	0.5002031854954117	0.9697149014524716	0.09879867868491576	0.2037451451347686	0.9936654539841208	False
1_19186129	0.5530873167721779	0.4570589549502275	0.5415386935856077	0.5000252018048751	0.986454850310634	0.4617957406301959	0.5741445213426112	0.9979806875754014	False
1_19186260	3.159162897809324	0.07550188940176839	3.2464677962307187	0.4993615984747443	1.0342433353780018	0.07157755226839735	0.16464593017195864	0.9906545479567118	False
1_19186320	0.11530284884121045	0.7341858478357819	0.1149255684176751	0.5000007611524877	0.9936951834020328	0.734604654222034	0.7963135204899662	0.9988601982867512	False
1_19186637	1.0067125337453149	0.3156917043559374	0.9740231078394572	0.5004635627771195	0.9820079047158106	0.3236788728132949	0.4500604597676272	0.9961471747808328	False
1_19186735	0.4353804420274514	0.5093605883627017	0.4271481643118023	0.5000084661896456	0.9879527882375372	0.5133916286907171	0.6178504117700331	0.9980918642423012	False
1_19186843	0.18428797175472766	0.6677138309812383	0.17975096343798214	0.5000147888678036	0.992203000707546	0.6715873460084183	0.7466983499011512	0.9988601982867512	False
1_19186975	4.532197655543484	0.03326287597097255	4.635342864294216	0.4728397664917996	1.0432324364971428	0.031319885640879175	0.0965015352737036	0.9868372775178109	False
1_19187131	0.03476402033907533	0.8520910068293656	0.035186024568247376	0.5000011084278991	0.996482923502903	0.8512063900734551	0.8862684276986045	0.9990118416354218	False
1_19187203	0.22395013196683067	0.6360464594332076	0.22634802379252505	0.4999637150032231	1.0089324038727927	0.6342450357746124	0.7171103705446163	0.9988601982867512	False
1_19187380	1.853154901827054	0.17341690601138238	1.8555946903106808	0.5000829345966158	0.9746970291380872	0.17313409833490911	0.2955562782755496	0.9946120056511476	False
1_19187434	0.03845949785539915	0.8445233394947356	0.0381675334974716	0.4999946467176513	1.0036315460217422	0.8451071138799502	0.8816270085144896	0.9989452225199258	False
1_19187452	2.2700361794366586	0.13189682315682538	2.2806473785713024	0.4991862147482406	1.028417708828162	0.13099718415976325	0.2457634021050137	0.9944909096113326	False
1_19187649	0.5343059125704883	0.4648021688050793	0.53419666469199	0.500023977868515	0.9864042821772879	0.464847818627899	0.5768294704202794	0.9979806875754014	False
1_19187768	0.3539069784675206	0.5519097731652163	0.35603480276768096	0.5000138989734121	0.9888608450667474	0.5507166943505583	0.6488030788631172	0.998170512344495	False
1_19187941	0.2233229483167065	0.6365195796199017	0.2195165213342989	0.5000158863180094	0.9913513146766014	0.6394085520012139	0.7212260773828069	0.9988601982867512	False
1_19188233	0.6494683423407253	0.4203028251673449	0.6336762600476504	0.5000436452079324	0.9853771106463914	0.42601003545726257	0.5430426271264153	0.9978541397241464	False
1_19188456	0.7304032956118363	0.3927524959232621	0.7186031599558191	0.5000505980949791	0.9843654601861236	0.3966024805533109	0.5173772706587011	0.9976099674615392	False
1_19188835	0.5787481916305524	0.4468034085546292	0.5825526357657509	0.499983356538123	0.9857541055276908	0.4453135050369441	0.5599149747139766	0.997978333337408	False
1_19188973	0.3746458057582629	0.5404827326671685	0.3725220446249296	0.5000200052757829	0.988673280012793	0.5416327370448963	0.6413041311421628	0.9981230507395472	False
1_19189433	0.042983041278056085	0.8357572081256365	0.04237641866711783	0.5000027942940579	0.9961909899733972	0.8369039161830419	0.8753492170986944	0.9989452225199258	False
1_19189715	0.1826827117413643	0.669077825445391	0.1766122391418321	0.5000167073300262	0.9923057833583964	0.6743009403148477	0.7488684084471665	0.9988601982867512	False
1_19189986	0.13890686950442446	0.7093701591826758	0.13658581490744834	0.4999823903353088	1.0068421926763589	0.7116990459759729	0.7785065098908535	0.9988601982867512	False
1_19189756	4.88057235344604	0.027160611526395703	5.095478270763124	0.4391919041705467	1.0495111756302031	0.023988298301360955	0.08160274486775458	0.9868372775178109	False
1_19190518	2.5679146051881503	0.10905140580380067	2.5118471530695388	0.5001902764493129	0.9709357938243741	0.11299341942351447	0.2228553299998348	0.9944909096113326	False
1_19190773	0.07661476384074463	0.7819385029956216	0.07607052108505741	0.4999890605568945	1.0051294861110724	0.7826948868687512	0.8337376325173875	0.9988601982867512	False
1_19191867	1.5074256469939655	0.21953233041881934	1.4608874979167012	0.5001313334738899	0.9779076906822716	0.2267889633425093	0.3542036767968341	0.9946120056511476	False
1_19192040	1.6936589444453602	0.19311934122153285	1.6939004304913396	0.4997627684864078	1.0243780167010397	0.1930876036230763	0.3180610954068233	0.9946120056511476	False
1_19192053	1.7191015510496754	0.18980873614749205	1.7939241105086694	0.4996450878731072	1.025618622349112	0.18044877933913472	0.30394375390510864	0.9946120056511476	False
1_19192501	0.004552503427550647	0.946205759406086	0.0045071732383803464	0.4999993474272934	1.0012459873948598	0.9464738453026568	0.9593880093158734	0.9997590813771912	False
1_19192760	0.0075451909602577425	0.9307803634095516	0.007478889980120584	0.4999990501298106	1.0016060908791018	0.9310843965312438	0.9474749005105048	0.9997590813771912	False
1_19192934	0.006149440249870963	0.9374952639340258	0.006037555511284154	0.5000003342952366	0.9985645360812728	0.9380653349925198	0.9529444732709732	0.9997590813771912	False
1_19194056	0.1448265356420677	0.7035291605176197	0.14243418336991456	0.4999816827981668	1.0069879770827803	0.7058729968772166	0.7738628124300498	0.9988601982867512	False
1_19194108	0.1532133237093234	0.6954833114713803	0.15109294959256658	0.4999800462156506	1.0072072927553166	0.6974930770082074	0.7672165097598526	0.9988601982867512	False
1_19194504	1.1506128183583255	0.2834209020300119	1.1270614769528038	0.4998687312009733	1.0196651012585856	0.28840300016104325	0.41605718018833376	0.9951990707301421	False
1_19194585	0.008070392519780256	0.9284180458520748	0.007901390930783236	0.5000005351026587	0.99836011064565	0.9291695149765782	0.9460276252439892	0.9997590813771912	False
1_19194939	0.06199119233550476	0.8033760160194845	0.060675294444081374	0.5000048825923233	0.9954593135274588	0.8054317762363521	0.8512894761273625	0.9988601982867512	False
1_19194995	2.017611857298561	0.15548350990204352	2.0164293985762924	0.4997229118476627	1.0265993545560124	0.15560466743961499	0.2752477198722115	0.994532804699778	False
1_19195280	0.25574225095894576	0.6130604922949412	0.2549775726511143	0.4999629936234412	1.0094174863212226	0.6135918193384008	0.7004162981079481	0.9988601982867512	False
1_19196056	0.3570871274041991	0.5501284377253766	0.3564012055430794	0.4999967094873754	0.988899147097436	0.5505117390525747	0.648633916818979	0.998170512344495	False
1_19197635	0.3863608153351663	0.534218541536532	0.3775526804784022	0.5000299521068011	0.9886969435122293	0.5389159192192269	0.6391050245683663	0.9980918642423012	False
1_19197849	0.6448610036091509	0.42195601933690985	0.6416553734670742	0.4999104233808699	1.0149396818951604	0.4231119974314146	0.5405046268951702	0.9978541397241464	False
1_19198414	0.2102336704216583	0.6465843171730601	0.20803724077995867	0.5000126546081127	0.9915518412763616	0.6483101632863781	0.7284026489523059	0.9988601982867512	False
1_19198576	1.451271610384481	0.2283240214372082	1.4652699423277231	0.4997745662909508	1.022771631116512	0.2260934756404136	0.35346893256471873	0.9946120056511476	False
1_19198895	0.11947317407422985	0.7296065785196911	0.11964302362321175	0.5000053801189019	0.9935524201171116	0.729421982096397	0.7923328015455829	0.9988601982867512	False
1_19200180	1.0925488720212115	0.29590715052224537	1.1031692053729785	0.4998282994054842	1.019748282331205	0.2935716467547041	0.42106938890353945	0.9953179250540412	False
1_19200895	0.6713050348204206	0.4125969822329749	0.6594759440886264	0.5000462757777479	0.9850320213767988	0.4167450156877659	0.53493537952957	0.9978295362662764	False
1_19201665	0.014514766617111263	0.9041051040185254	0.014217111613106681	0.5000009855288641	0.9978002400620212	0.905088758560942	0.9275508012983898	0.9995777782353468	False
1_19201928	0.022567213859915114	0.8805879868504438	0.022643016047368292	0.5000009514362853	0.9971905244213324	0.8803891119565768	0.9086137654616672	0.9994006602556801	False
1_19202507	2.694461252065082	0.10069752084684168	2.7360703801314235	0.4994170509663767	1.031237940944148	0.09810574873158306	0.2027968124630848	0.9935127400575321	False
1_19202896	0.8379197406241587	0.3599924045576679	0.8389546249745763	0.4998785634146023	1.0171420461856533	0.3596959198236427	0.4837373762112601	0.997568988048414	False
1_19203227	1.6323683840278136	0.20137578048953075	1.6692253874716698	0.499716213315261	1.0244641346742611	0.19636231954436176	0.321593563412699	0.9946120056511476	False
1_19203333	0.8682879913031059	0.35142970138743546	0.8623698375886306	0.5000496805106167	0.9827955118293954	0.35307635811277216	0.4776697558200002	0.9975633637368954	False
1_19203375	2.2009594074091297	0.13792487055393374	2.1093196019501192	0.5002116437454179	0.973628818478533	0.1464043994743276	0.2644367274150161	0.9944909096113326	False
1_19203997	0.4576499855787688	0.4987243082800066	0.451718312830053	0.4999412520752304	1.0124795390995818	0.5015200825400625	0.607849346675681	0.9979875561041772	False
1_19204173	1.138924391823906	0.2858797236924895	1.1189576661781755	0.5000791249118848	0.9805191685266056	0.2901430061032182	0.4177482310605435	0.9951990707301421	False
1_19204154	1.9031192074865544	0.16772959565583268	2.0565965654532192	0.4537913177372442	1.0309744911002363	0.1515483284073269	0.2705385219566068	0.9944909096113326	False
1_19204624	1.5457916060277626	0.2137577907041984	1.5406996435303881	0.4997899417226229	1.0232051203411794	0.21451369466773887	0.34115086007792844	0.9946120056511476	False
1_19204309	11.366611633908859	0.0007477616548324795	10.901143222112298	0.5951888604825695	0.9495894510109578	0.0009610492834369877	0.014755258974559054	0.9782700598527084	False
1_19204645	0.7239265246824687	0.3948589504135963	0.7336053261024063	0.4998820765299601	1.0161219490485986	0.3917170523762393	0.5129950054479291	0.9976099674615392	False
1_19205124	0.5571743413581487	0.4554009890334236	0.5785728525006562	0.4998862635678378	1.0144867221071046	0.4468722614886773	0.5612426404543339	0.997978333337408	False
1_19205144	0.018412462615298608	0.8920643535369072	0.018930416270450227	0.499999961257076	0.9973994690581064	0.8905661590588017	0.9164459111483484	0.9994446762968446	False
1_19205258	0.07997580909920997	0.7773301962127884	0.07663718051844626	0.5000081734949666	0.9949514510973634	0.7819074105991063	0.8331361674715628	0.9988601982867512	False
1_19205510	1.1515776194158036	0.2832191420241699	1.211144766315556	0.4997437531727029	1.0211144681126798	0.2711055223122316	0.3990726274738525	0.9946120056511476	False
1_19205672	0.05621554259546002	0.8125806314065291	0.05541291027111584	0.5000036444948011	0.9956451283351108	0.8138986977349884	0.8577170642354417	0.9988601982867512	False
1_19206020	1.9676463868800624	0.16069790647810478	1.8600355368434969	0.5002169698466616	0.97539918147767	0.17262069885809805	0.2949445609846256	0.9946120056511476	False
1_19206027	0.06728426417091526	0.7953327205577917	0.06579423151561059	0.5000051419072756	0.9952740360651176	0.7975617982849876	0.8452816604991819	0.9988601982867512	False
1_19206254	2.692878856535516	0.10079755076607133	2.5930767839854525	0.5002512382329947	0.9707086096603044	0.1073316547087616	0.21537403892321808	0.9943348047269333	False
1_19206334	0.8194752045842222	0.3653336483520312	0.8309368134978286	0.4998650774462962	1.0171667392295487	0.3620017794472188	0.4858413647333021	0.9975766124067206	False
1_19206621	0.8300567228513955	0.3622561275152312	0.8596826169996348	0.4998356069234644	1.0176451267663034	0.35382752418673336	0.478371465040129	0.997568988048414	False
1_19210777	3.4633174475374062	0.06274431147920911	3.4981326446286403	0.5001108249992641	0.9651676642923234	0.061438067756439785	0.14902720433237096	0.9904247968053996	False
1_19210816	1.3108758181856217	0.2522361449316751	1.3323213431322074	0.5000278006367015	0.978379462594648	0.24839266796310466	0.3763918134683744	0.9946120056511476	False
1_19213920	0.03641187974140081	0.8486674249751741	0.03636034482042305	0.4999946293789218	1.003555414433131	0.8487732632462013	0.8844116321972897	0.9989780508501184	False
1_19213949	0.6830595371870345	0.40853517026978137	0.6827445910130336	0.4999846066962374	0.9846353246083164	0.4086432332388037	0.527843104197554	0.9976327435609476	False
1_19214561	9.392726855184108e-05	0.99226733653851	9.347220839117654e-05	0.5000000597023676	1.0001798832751665	0.9922860903551614	0.9941482463249972	0.9999469889073782	False
1_19214633	2.495159113910802	0.11419683430464288	2.476455608750257	0.5001414141159238	0.9709240525142568	0.11556241305097548	0.2262152185465392	0.9944909096113326	False
1_19215418	0.5150776324967126	0.4729490106405552	0.5229804356567911	0.4999128727869205	1.0136195360458011	0.4695730746829161	0.5808158850563845	0.9979806875754014	False
1_19215440	0.11814425038994615	0.7310559803970951	0.11854556421894813	0.5000048460896037	0.9935755660028418	0.7306173271955909	0.7932492383436245	0.9988601982867512	False
1_19216428	0.02074427760325648	0.8854777759431296	0.021092284780024784	0.4999963485086226	1.0027321727951175	0.8845278347297564	0.9118079093792664	0.9994446762968446	False
1_19220442	0.003258926760219439	0.9544758837215112	0.0031809086685825605	0.4999995496582422	1.0010392403900084	0.9550235194713164	0.9658959066772302	0.9997590813771912	False
1_19220748	0.2380019403074272	0.6256529577719581	0.22933789983653696	0.5000203637460072	0.9912482715602826	0.6320152009052633	0.7153014188537649	0.9988601982867512	False
1_19223927	0.09718784812871206	0.7552307870216592	0.09654689604212764	0.4999863006388942	1.0057807782580677	0.7560135189048623	0.8130508801837202	0.9988601982867512	False
1_19228549	0.4317026565948652	0.5111546611561998	0.4305128830419562	0.5000224460264332	0.9878074840942414	0.5117373916277239	0.6164578151440469	0.9980918642423012	False
1_19229497	0.2652192686445716	0.6065569083983322	0.2714062123523036	0.499985962784329	0.9901876403559936	0.6023900293728617	0.6912092124396185	0.9987190688101364	False
1_19230263	0.25079319103441833	0.616517120254134	0.24773412006834405	0.5000026331564689	0.9907898440057946	0.6186750914775139	0.7045052351950462	0.9988601982867512	False
1_19235517	0.3751946531830584	0.5401862635883963	0.3632933677545225	0.5000336213998612	0.9889631953949828	0.5466828482338769	0.645481351450949	0.9981230507395472	False
1_19235606	0.4253903842486579	0.5142595287118024	0.4167379044374684	0.5000317148657001	0.98811099933879	0.5185692709025406	0.6222190073206726	0.9980918642423012	False
1_19235658	0.002223258693728525	0.9623925263294713	0.002165542453440139	0.4999996507641109	1.0008565271513394	0.9628835280788628	0.9718137303762059	0.9997590813771912	False
1_19237107	0.22058148763909446	0.6385972107373379	0.21519476182947986	0.5000177584271094	0.991469145807162	0.6427259169606341	0.7238831175710381	0.9988601982867512	False
1_19238942	0.13570814072716075	0.7125855405128685	0.131688227676932	0.4999852128355417	1.006674212806453	0.7166880086435297	0.7824137544120252	0.9988601982867512	False
1_19239090	0.10788826412367314	0.7425612452455148	0.10719396923377644	0.4999850812862138	1.0060921359777883	0.7433616600548507	0.8031682854771822	0.9988601982867512	False
1_19239230	0.03570714844096301	0.8501215400556081	0.035190354985388694	0.4999953667365766	1.0034748459794136	0.851197341079083	0.8862610232993662	0.9990118416354218	False
1_19239416	0.34606456334901736	0.5563493843541706	0.34450318763629184	0.4999509126878403	1.0109412960791122	0.5572413584625713	0.6542424644574597	0.9983198407952568	False
1_19240195	0.3055846364462553	0.5804023528588396	0.29806716279199463	0.5000063985914497	0.9899628381460917	0.5850966809188554	0.6770605446334338	0.9984171382332532	False
1_19240241	0.0418087842179915	0.837984698357677	0.04220612976860138	0.4999931518421203	1.0038516079289947	0.8372273517752581	0.8755964101194216	0.9989452225199258	False
1_19240621	0.18267384001266865	0.6690853834435626	0.18117347856241395	0.4999994427563849	0.9921070155217698	0.6703667051867412	0.7457859000873149	0.9988601982867512	False
1_19240679	0.04578461993165206	0.8305677931763614	0.044292719703662435	0.5000041515958153	0.9961425854807976	0.8333099506788342	0.8725822500602319	0.9989445677210936	False
1_19241077	0.4442223867986854	0.5050914981040133	0.4420270933878783	0.4999382371731419	1.0123941161718206	0.5061456829754309	0.6117782348253957	0.9980843847386636	False
1_19241167	0.7529177575617325	0.3855540208663335	0.7399045866441156	0.5000511399393677	0.9841455599626217	0.3896914441265361	0.5111735232352896	0.9976099674615392	False
1_19241234	0.00022137001002819903	0.988129105896609	0.00022302816432784311	0.5	1.0002795620074796	0.9880847331432348	0.9909563806840868	0.9998540362365428	False
1_19241838	0.949997820367912	0.32971985211984634	0.9523330416086536	0.499860650307696	1.018278647547317	0.3291261518061189	0.4552868264915735	0.9964265173309966	False
1_19241904	3.9535160715117286	0.046773540668731295	3.8483344976266403	0.5004241986038754	0.9642195354384548	0.04979541449542192	0.1298498103049872	0.9893577791620056	False
1_19242346	3.1168164209209976	0.07748803715577113	3.062519337298	0.5002130761111909	0.9678543372812732	0.08011736037933426	0.17722714361629718	0.9906853544747796	False
1_19242434	1.8143551805112563	0.17798666692086884	1.7895643702722737	0.5001147609897642	0.975340583913554	0.1809792490790263	0.3045247144607348	0.9946120056511476	False
1_19242476	0.3103713298294082	0.5774524118881932	0.30972731182555435	0.4999554327155055	1.0103859121972023	0.5778475659041689	0.6711808820689942	0.9983950419518864	False
1_19242486	1.8552942166994053	0.17316889901900145	1.7954297322503407	0.5001630894322416	0.975539075843894	0.18026600143476468	0.3037313046038846	0.9946120056511476	False
1_19243589	0.06241339940848434	0.8027213407162149	0.062397051580774125	0.4999907483157012	1.004661115535223	0.8027466458430181	0.849227635724062	0.9988601982867512	False
1_19244240	0.6834240991432523	0.4084101356947233	0.6959608548386313	0.500013763254196	0.984341720869052	0.4041442430374733	0.5239506684748589	0.9976099674615392	False
1_19246539	0.002235445732761576	0.9622896690027872	0.002232796738098841	0.4999997527631583	1.000880716031213	0.9623120022907988	0.9713899709121024	0.9997590813771912	False
1_19248349	0.52914215717405	0.4669677378207121	0.53559482325727	0.499981057353501	0.9863005920252738	0.4642641304167706	0.5763014797976662	0.9979806875754014	False
1_19251743	3.3040513298774954	0.06910923890502353	3.2975200779765146	0.5001572493199401	0.9663843659655044	0.0693845613956694	0.16138628579955835	0.9906545479567118	False
1_19252241	1.2188480085491449	0.2695868493191764	1.2486374197724217	0.4997821635015473	1.0211650889860475	0.26381288236371325	0.3918373902796186	0.9946120056511476	False
1_19252429	2.284653086900107	0.13065935379507088	2.3794577853113883	0.4994175006845881	1.0294607367001731	0.1229402113680932	0.23554817900192115	0.9944909096113326	False
1_19252611	0.028297073777963533	0.8664122992736882	0.02795328692081966	0.4999998167868404	0.9969031479074264	0.8672186916970652	0.8985078996396336	0.9992372150289488	False
1_19253600	0.9670452736793322	0.3254181862156489	0.9489187189574296	0.5000765430512434	0.982073943184379	0.32999468087803663	0.4561018799769666	0.9964387193244312	False
1_19255334	0.15035651779633952	0.6981948897252892	0.1487667469191365	0.5000012535669955	0.9928544795713724	0.6997166957757459	0.7690379919724921	0.9988601982867512	False
1_19255671	0.4069694718933761	0.5235117033154438	0.4002930354727141	0.5000284629804117	0.9883238390315122	0.5269379599625369	0.6292269864152057	0.9980918642423012	False
1_19257032	3.2562059658474136	0.07115357907639673	3.276969839917001	0.495189770251941	1.0343751729228727	0.07025853500566781	0.16268376437379006	0.9906545479567118	False
1_19257309	0.07862587843163027	0.7791682863936411	0.07900026217248524	0.499987465316409	1.0052583161410902	0.7786568234141962	0.83066138941843	0.9988601982867512	False
1_19258375	0.36188544555744784	0.5474609674485251	0.3729623911603994	0.4999300143785933	1.0115824753109703	0.5413939226849662	0.6411173124536869	0.9981230507395472	False
1_19261408	0.25775938812085997	0.6116636806581364	0.2634482714020123	0.4999535734101213	1.009691519085994	0.6077609819244165	0.6955510382391655	0.9987319915932354	False
1_19261621	5.083480930855387	0.024154828449927668	5.114273509225313	0.493825083638797	1.0431126863126905	0.023729799814494086	0.08107475424514142	0.9868372775178109	False
1_19261896	0.44161642679151214	0.506343305086203	0.4466907988826279	0.5000131490532863	0.9874917152118629	0.5039106448461579	0.6098285995490151	0.9980149182187872	False
1_19261533	10.105786120917172	0.001478045313785592	15.086918770335615	0.05451393588693719	1.6764427849593193	0.00010267231453131576	0.006280069692483908	0.9482516874578822	False
1_19263783	0.15582488392573168	0.6930299026096707	0.15830786602236913	0.4999729636430934	1.007487593251037	0.6907192253594934	0.7617571892444835	0.9988601982867512	False
1_19264784	0.12956295117149352	0.718885617087341	0.13143824947837854	0.5000031829995357	0.9931982239469024	0.7169454488537338	0.782609686207256	0.9988601982867512	False
1_19269359	4.132774988388064	0.04206032618661937	4.170364654099103	0.4999754463011792	0.9620009186550272	0.04113694502914544	0.11470895300086062	0.9877287395417464	False
1_19270746	1.8765554318268305	0.1707261623719325	1.8429598593211267	0.5001274357218681	0.9750319518048122	0.17460442950858954	0.2972678336379579	0.9946120056511476	False
1_19275793	0.003636782308186426	0.9519121302036092	0.003633059008279815	0.5000002039721096	0.9988767255048744	0.951936722626521	0.9635492816878384	0.9997590813771912	False
1_19276926	0.09360631661498076	0.7596415781247629	0.09149880104814656	0.5000010451225165	0.9944288817551292	0.7622803181270638	0.8179212661750526	0.9988601982867512	False
1_19279048	0.01849418072725939	0.8918265686243103	0.01840590010397136	0.4999972650360805	1.0025248649301692	0.8920834725465632	0.9175970104453292	0.9994446762968446	False
1_19276935	4.37999471839737	0.03636311010566717	4.475304336283443	0.4753100282204326	1.0422313161945276	0.034388077622933284	0.1022917754781106	0.9868372775178109	False
1_19279687	0.17062409037028206	0.67955775344384	0.17110474426226574	0.5000073034425437	0.9922855940153148	0.6791318471106711	0.7526269954143986	0.9988601982867512	False
1_19280383	2.5570439555854705	0.10980372349069276	2.445696786784538	0.5002534489261432	0.9716457814372492	0.1178475445998286	0.2290596469924185	0.9944909096113326	False
1_19285249	2.287888034957234	0.13038723637990668	2.240367795991915	0.5001658232194311	0.9725267681661732	0.13444899668183596	0.25001637511370023	0.9944909096113326	False
1_19286165	0.01251074224102311	0.9109412086322966	0.012937154911924157	0.4999973695249158	1.0021575124101871	0.9094426228145318	0.9309186638135049	0.9997254033530024	False
1_19286744	0.8250542091264492	0.3637065659365747	0.8714317092308193	0.4998087499910741	1.0179380509576204	0.3505592557500969	0.4753635702418334	0.9973501768261736	False
1_19287138	4.337039418990344	0.03729171502605355	4.342390678364609	0.4994201191913719	1.0391685643805724	0.03717469006077356	0.10744011122546794	0.9868372775178109	False
1_19290225	2.8384024611434597	0.09203567546727953	2.802678347372421	0.5001737129509638	0.969161072397998	0.09410698424058517	0.197175734302816	0.9925421185666404	False
1_19290285	1.1373888597732105	0.2862047514257896	1.1567932692123577	0.4998092938540126	1.020296691715777	0.28213158228697355	0.4098984287295247	0.9949690213523956	False
1_19290939	0.4977705145293214	0.4804813801716457	0.516477904853673	0.4998983677197215	1.013680139161614	0.472347986805137	0.5832120625637561	0.9979806875754014	False
1_19293290	0.6280298336548356	0.4280789060406189	0.6300544087571325	0.4999063425601881	1.0148637998781171	0.4273353571140789	0.5441948655617405	0.9978541397241464	False
1_19293556	1.200194773004711	0.27328275292230153	1.2414412399739376	0.4997659997507438	1.0212041391580997	0.26519347243216196	0.39320948241540615	0.9946120056511476	False
1_19297205	0.9727705915802574	0.32399017206287817	0.9836374812330178	0.4998452529748166	1.0186569816540174	0.3213024176014735	0.4477633872962153	0.995975606201621	False
1_19299240	0.004084531679259484	0.9490416182335936	0.004145253860770025	0.5000002050584711	0.9987907017601358	0.9486647516798912	0.9610357729309972	0.9997590813771912	False
1_19300355	0.20121933382495166	0.65373842985687	0.19999804650069564	0.4999717525626378	1.0083261744804453	0.654722422831437	0.7334900407982398	0.9988601982867512	False
1_19300427	2.239843612701464	0.13449458212828425	2.305838427837444	0.4995287375705075	1.0288555543368665	0.12888871653457956	0.2430425701694981	0.9944909096113326	False
1_19302615	2.7892682659731345	0.0948975514331587	2.8119231928067165	0.4947682204493113	1.0318845061630124	0.0935661446934205	0.1964438379165616	0.9924016713193948	False
1_19303162	2.11145887953336	0.14619988183204236	2.139258562237956	0.4996678198726218	1.0275862380277343	0.14357126605602932	0.26102045152026554	0.9944909096113326	False
1_19303997	1.1661884362709714	0.28018580057788456	1.2097008255150286	0.4997688993977473	1.0209591114849428	0.27139138072680896	0.3993591207674603	0.9946120056511476	False
1_19304375	2.226001603865882	0.13570462716185314	2.3113083804164494	0.4994614772410609	1.0289965287903435	0.12843590053181742	0.2424935054875142	0.9944909096113326	False
1_19305507	0.36068297530783866	0.5481271729870709	0.3710685147270851	0.4999313437795389	1.011542789796943	0.5424224114255797	0.6419705270736162	0.9981230507395472	False
1_19305716	0.36812912316347024	0.5440258265174867	0.3675682892062469	0.5000175876420536	0.9887250934208396	0.5443327516554721	0.6435641816173828	0.9981230507395472	False
1_19308075	0.022922281601260863	0.8796593516961451	0.022337798334774558	0.5000018346826907	0.9972500458801948	0.8811919721902348	0.9092385828435512	0.9994446762968446	False
1_19308625	0.024716965161751148	0.8750743820644439	0.02506081003593863	0.4999957666312077	1.0029739692191353	0.8742156296764184	0.9039188067753672	0.9993096725406256	False
1_19312748	0.30203615502972525	0.5826087413323378	0.3087531021374161	0.4999450928497751	1.0104940080617884	0.578446341430735	0.6716388156834289	0.9983950419518864	False
1_19313664	0.3542914863389228	0.5516938192127336	0.34953362254964304	0.50002331650041	0.9890710004857416	0.5543772538126366	0.6518343259974723	0.9982189797926382	False
1_19314277	0.0016245124382230358	0.9678497755991876	0.0016559247123950627	0.4999997330736467	1.0007662395913102	0.9675405984441215	0.9752550673145326	0.9997770051751006	False
1_19314245	4.4655758337642055	0.034584430774307506	4.607048433332238	0.4623243800860973	1.0443204604286829	0.03184079200686485	0.09751707710770496	0.9868372775178109	False
1_19316999	1.7587577815658617	0.18477953432565555	1.8141678067513567	0.4996703130578475	1.0256179473098812	0.17800906996418653	0.30116596505237475	0.9946120056511476	False
1_19318393	0.00976969093893132	0.921263921497999	0.00977755495114252	0.5000004757500459	0.9981556527333574	0.9212323420780674	0.9399104523347496	0.9997438529892191	False
1_19320779	2.0535501939351093	0.15185173559406362	2.145246446951205	0.4994470562240018	1.0280040842534797	0.14301206965813962	0.2603660165414279	0.9944909096113326	False
1_19321108	0.1792093440340068	0.6720536000225694	0.18055038414604496	0.4999714924729458	1.0079638087361749	0.6709006751846818	0.7462090899822466	0.9988601982867512	False
1_19321251	0.056345293406643286	0.8123684924502687	0.056802710252668476	0.5000019309362741	0.9955409876613808	0.8116226796995268	0.8560413917308809	0.9988601982867512	False
1_19321462	4.819729331065787	0.028135763125283653	5.043354504585294	0.4326371377299981	1.050122482827319	0.024720575757895213	0.08315026430857435	0.9868372775178109	False
1_19324533	0.054176906412592984	0.8159482943340114	0.05386363888464985	0.4999922614068028	1.0043185080283108	0.8164716744029127	0.8596661299426501	0.9988938851476272	False
1_19327220	0.26486471751991303	0.6067975543058681	0.2662381520858617	0.4999585433438647	1.0096626446956671	0.6058664884779235	0.6940502234704647	0.9987319915932354	False
1_19329170	0.12160549042818047	0.7272996871808606	0.12154608148921398	0.5000060405622601	0.9935076545513452	0.7273636516022872	0.7907260469108561	0.9988601982867512	False
1_19329814	0.8118115863203741	0.3675851961449296	0.8433267522996175	0.4998350497842332	1.0175021700160174	0.35844704812210515	0.4826210206337824	0.997568988048414	False
1_19329929	0.8915729141415909	0.3450514187925993	0.9020632240608392	0.4998572878136308	1.0178693104132062	0.34222908675584873	0.4675080722190928	0.996917439293491	False
1_19331144	0.8896048887329755	0.3455844017570744	0.9084802582401608	0.4998443927767801	1.0180154091846032	0.34051797271355144	0.4659554266557234	0.9968712803071316	False
1_19331493	1.636796480488556	0.20076557100058312	1.7265142031828873	0.499632605052101	1.0252621434224445	0.1888566788805508	0.313346771368669	0.9946120056511476	False
1_19332050	0.05613435488471197	0.8127135025931385	0.05552195683776517	0.5000035325110781	0.995633485709768	0.8137190348039587	0.8575797980649457	0.9988601982867512	False
1_19332591	7.267586772944014	0.007021007450167538	7.475117130125001	0.4435593428888911	1.058876290239961	0.006255749544667566	0.037550556383645836	0.9868372775178109	False
1_19333088	0.14921783373675626	0.69928394766928	0.15128132015524898	0.500003884118714	0.9927057641865792	0.6973138779030716	0.7670758261743235	0.9988601982867512	False
1_19335054	0.33904869633221324	0.5603788477468301	0.34232451519710594	0.4999451523272195	1.0109833571614653	0.5584905309878359	0.6552824977658649	0.9983198407952568	False
1_19335817	0.13887017580236716	0.7094068037128979	0.1351080966560403	0.5000032249181082	0.9932470803433006	0.7131934902226656	0.7797043138599532	0.9988601982867512	False
1_19339301	0.0019315240657604702	0.9649449708238921	0.001931998718646355	0.5000001359379468	0.9991802941257552	0.9649406666483566	0.9733219495441452	0.9997590813771912	False
1_19339622	1.8279149074133445	0.17637402486947762	1.9131995640382229	0.4996128797946813	1.0264996624290748	0.16660827864656813	0.2880937829816149	0.9946120056511476	False
1_19339884	2.190652250514177	0.13885050610411687	2.17006215569927	0.5000436963593262	0.9727931210235676	0.140720546225776	0.2576075930405482	0.9944909096113326	False
1_19341488	1.648299198780137	0.1991905773859387	1.7129028695053417	0.499669702287164	1.0249802038356797	0.19060917079209536	0.31529868492173835	0.9946120056511476	False
1_19341553	0.2319895703219429	0.6300525002477051	0.23618134882781305	0.4999591691902078	1.0091576551655632	0.6269778531725403	0.7112386819485873	0.9988601982867512	False
1_19342973	3.6209771334528114	0.05705535341378797	3.700789958777023	0.4791674736149079	1.0380746069775315	0.05438671308982923	0.13756804215723184	0.9902174124290962	False
1_19343635	0.7749590491381468	0.3786872893328612	0.7653380547453708	0.5000490981627478	0.9838358864691223	0.3816631374851456	0.5038443071276456	0.9976099674615392	False
1_19344314	0.04854410129604503	0.8256162916935873	0.048095600894157535	0.5000027344391692	0.995932243220926	0.8264108372336402	0.8673080395258222	0.9989285860896542	False
1_19344952	8.20438892934483e-06	0.9977145980816076	8.46509647089988e-06	0.5	1.0000551775586524	0.9976785710042876	0.998251992210572	0.9999469889073782	False
1_19346672	0.32128539180504845	0.5708361936583989	0.32540761231575743	0.5000085482407632	0.9893134964981324	0.5683758478114634	0.6633977193311208	0.9983491687939406	False
1_19345652	3.533804395335835	0.06012967067780406	3.8074058441998213	0.4079454544788474	1.0472944035276088	0.051026421617093136	0.1319526596886849	0.989553287197498	False
1_19349591	0.4538192598904516	0.5005268067662301	0.4689051151653985	0.4999114310743018	1.0130063262038342	0.4934912984103975	0.6011176086296565	0.9979806875754014	False
1_19347278	4.73390442372488	0.02957367795378452	4.8786852688244835	0.4604405264821331	1.0457817978575148	0.027190322038622483	0.08825360409132928	0.9868372775178109	False
1_19355128	2.263677991770521	0.1324391861226184	2.232444906829187	0.5001460426707912	0.9724757527638404	0.13513985585286092	0.250849085243431	0.9944909096113326	False
1_19351421	5.2191325040409415	0.022339692622679985	5.512014236897812	0.407283290987906	1.0561946860949911	0.018886284587783964	0.07033837534950188	0.9868372775178109	False
1_19355645	0.02415822287955649	0.8764829994244309	0.024019381315156352	0.4999996926687558	0.9971198758812384	0.8768356069716492	0.9059003379253898	0.9993096725406256	False
1_19356135	0.9904510242020592	0.3196321652225239	1.0338121855384088	0.4997913375658526	1.0194298653867893	0.3092649737070585	0.4363452341014733	0.9958340354189781	False
1_19357182	0.4176962028720084	0.5180888383985678	0.4215631950828538	0.4999331649394487	1.0121885328455635	0.5161580691836065	0.6202146934037625	0.9980918642423012	False
1_19356804	22.008288835483427	2.7147553441908556e-06	28.94041453751925	0.10258687117458168	1.4993067445741184	7.463925011386152e-08	0.0012564695938345276	0.7778514582270482	False
1_19358332	0.925924003401974	0.3359243148376144	0.9126543124511954	0.5000614087625195	0.9823711307872331	0.3394111310639604	0.4649062802405632	0.9967746026670504	False
1_19359756	0.9921082656110228	0.3192276413245003	0.9653878013086796	0.5000815756167193	0.9819885407078812	0.3258331478572106	0.4521633091513249	0.9962445587558152	False
1_19360293	1.048708582695383	0.3058046994168988	1.0836822062665306	0.4997971560028524	1.0197965422202957	0.29787527933920144	0.4252562918882528	0.9954506525826284	False
1_19360766	0.3198525791919025	0.5716962529221414	0.3234928947349545	0.50000926629111	0.9893525316006622	0.5695160656887777	0.6643625695087978	0.9983950419518864	False
1_19361404	2.6242453293644417	0.10524253212645096	2.6378043729528144	0.4989792186172762	1.0305855910357955	0.10434766473131574	0.21135003272174893	0.9942174452344604	False
1_19365346	0.985332355343786	0.3208858697738698	0.9876144631234638	0.5000417478481323	0.9815070819834221	0.3203261203044476	0.44685720274327295	0.995975606201621	False
1_19366107	1.0999670601588036	0.2942733333359612	1.0727071278524818	0.5000879605146263	0.9809967015960204	0.3003347694051649	0.4276587346565184	0.9956155618704194	False
1_19368426	0.06887135263254862	0.7929872324715095	0.0699617223945097	0.5000017164665557	0.9950327129051646	0.7913925203670406	0.8404539921957632	0.9988601982867512	False
1_19369527	1.067448361269129	0.3015225126016051	1.1139426584813918	0.4997767042535498	1.020169120398706	0.2912265051114872	0.4187780121238494	0.995243966179335	False
1_19370867	3.874590678404672	0.0490222620774583	4.066399375707988	0.4445931201758228	1.0437925208893002	0.04374442555078062	0.11940732910219384	0.9880044669558784	False
1_19371082	2.1894892104839414	0.13895538976967658	2.2798576499626506	0.4994459318269895	1.0288373612379935	0.13106390260695933	0.24583459825153656	0.9944909096113326	False
1_19372117	0.9380245169583076	0.33278640369024937	0.9792110321577638	0.4998021938254614	1.0189092673769862	0.32239366725782026	0.4488256338023356	0.9960999684339368	False
1_19372361	0.22246299121907487	0.6371696169647829	0.21886739173351089	0.4999723282625834	1.0086666340988946	0.6399042673688664	0.7215888929454871	0.9988601982867512	False
1_19372604	3.7424049909097903	0.053048039426863085	3.8788725905506	0.4632182059975002	1.0406727717701876	0.048897381898297176	0.12831880837016071	0.988936191922248	False
1_19373360	0.25008524211166616	0.6170150622626006	0.2472115143064002	0.49996693384243707	1.0092333112550032	0.6190454160589605	0.7047928676269982	0.9988601982867512	False
1_19374794	0.3784243055081049	0.5384477300047266	0.3810287783344393	0.4999408237526786	1.0115728932556576	0.5370531652685906	0.6375580746967187	0.9980918642423012	False
1_19373605	7.093599641899233	0.007735971282150311	7.305869816293125	0.44115664711317937	1.0585817144016607	0.006872971869066102	0.039462030525490216	0.9868372775178109	False
1_19374914	0.021511469444806863	0.8833941659105187	0.021223920080956304	0.5000003791917061	0.99730255646247	0.8841706028671278	0.9115441988525459	0.9994446762968446	False
1_19379139	0.3978355291542925	0.5282092020146112	0.408991057836829	0.499924814905697	1.0121151055529736	0.5224820492213222	0.625454160218669	0.9980918642423012	False
1_19375841	4.214916051351736	0.04007004899677147	4.468163138222735	0.422685421745024	1.0487414123520151	0.03453209632786358	0.10256858609579128	0.9868372775178109	False
1_19380992	0.2793627651561792	0.5971191874371445	0.2816391684609698	0.4999558603824093	1.0099530685525282	0.5956288549607598	0.6857527397701105	0.9986074829686309	False
1_19381583	0.08551133226626463	0.76996306630312	0.0838435730074707	0.4999894380458106	1.0053517061594797	0.7721547487695247	0.8255939324935225	0.9988601982867512	False
1_19382691	3.1816328370553606	0.07447027751536718	3.0988324318459486	0.5002553487203476	0.9678143230656412	0.07834846650873539	0.17460598628591348	0.9906641434347656	False
1_19383403	0.0020769422414694816	0.9636502056789686	0.002051735409622779	0.5000001344927492	0.9991605634527428	0.9638713071339736	0.9725461963316328	0.9997590813771912	False
1_19384742	0.059499392454057436	0.8072889275970401	0.05911783779811231	0.4999915278272406	1.0045230065542143	0.8078957055801612	0.8532317070045047	0.9988601982867512	False
1_19383877	3.949932238176871	0.04687325524801012	3.8390396103568487	0.5263563162496142	0.9659674198883004	0.05007219456679757	0.13032198314872648	0.9893803194742941	False
1_19384846	3.2921806460103653	0.06961051530136908	3.237828833760432	0.5002297156801377	0.966944055732994	0.07195593585980564	0.16520353839152527	0.9906545479567118	False
1_19386436	1.129269615455513	0.28793118484200964	1.1306750169605948	0.4998387356954205	1.01991044159932	0.2876314023584243	0.41530307060436417	0.9951990707301421	False
1_19386585	2.631591298509079	0.1047566750197999	2.6217035605332057	0.5004395983933314	1.0302777058332389	0.10541121752298456	0.2128206603243241	0.9943348047269333	False
1_19387143	0.2862384704723979	0.5926411520683423	0.28342461818101583	0.500017798424849	0.990138556538326	0.5944653356707368	0.6848123810668373	0.9986074829686309	False
1_19388601	0.2671208899737678	0.6052696752280566	0.2634965106808522	0.5000177495603485	0.9905091106595904	0.6077281171228923	0.6955311033181392	0.9987319915932354	False
1_19387785	6.695975915061124	0.009663076025894557	6.517158564693091	0.5419951640672175	0.956963891298756	0.010683856418252202	0.05034478869838066	0.9868372775178109	False
1_19388929	0.13866702286367172	0.7096097842446509	0.1368098291059141	0.4999819716981581	1.0068593410377376	0.7114732993338759	0.7783208303407221	0.9988601982867512	False
1_19390099	0.08961362353547031	0.7646689290471547	0.09159599602571687	0.499993225643483	0.9942992199481074	0.7621578983350998	0.8178238698466094	0.9988601982867512	False
1_19391132	0.07736227373149518	0.7809043196720675	0.07472487538689165	0.4999919765403038	1.0050144862434085	0.7845776422418937	0.8351928817523138	0.9988601982867512	False
1_19391108	4.7168793685578985	0.029867900471397868	4.587942288995691	0.5306140379406232	0.9630972785480404	0.03219764688799631	0.09818119476246973	0.9868372775178109	False
1_19391564	3.0918585926221454	0.07868488675413288	3.1890646094434487	0.4993370105712534	1.0339945707110616	0.0741324190792172	0.1684546392263428	0.9906545479567118	False
1_19391565	2.4089498310301565	0.12064327515111985	2.388944652106148	0.500142018751297	0.9714537287108712	0.1221960970473801	0.2345730765791448	0.9944909096113326	False
1_19392689	0.831185965305167	0.3619298188317348	0.8393363788090937	0.4998683947030606	1.017218359873808	0.3595866357908589	0.4836348537602672	0.997568988048414	False
1_19393033	1.7195316007630483	0.18975334938819527	1.7048483267280972	0.4997797231783601	1.0243525527285977	0.19165514036525647	0.3164907931991163	0.9946120056511476	False
1_19393150	0.10468855481569506	0.7462741227386099	0.10216048304209836	0.5000081647859161	0.9941184963457904	0.7492522143912752	0.8077533173132511	0.9988601982867512	False
1_19393387	3.0551000537350315	0.08048403783780989	3.1526039745913286	0.4993398934067369	1.0338053842597237	0.07580590168517032	0.17093625210954186	0.9906545479567118	False
1_19393531	3.01128977729428	0.08268647350741297	2.88000665069194	0.53023448664292	0.9709192559532358	0.08968565134934138	0.19107223105370866	0.9922290136133528	False
1_19394724	0.02432483756295767	0.8760612252414034	0.024025627280934717	0.4999999384945642	0.9971289877261508	0.8768197220854903	0.9058906552494628	0.9993096725406256	False
1_19394737	0.6522637651534069	0.4193044853636837	0.6279684430810448	0.5000999937733545	0.985558403594442	0.4281014829221672	0.5448743615841541	0.9978541397241464	False
1_19395445	3.8296433760543778	0.05035364538920373	3.7279867923934944	0.5004093691830578	0.9647751645315981	0.05350784956112997	0.1361310191358155	0.9902143539336876	False
1_19396736	0.21623305772300228	0.641925252021744	0.21188432663620915	0.5000024088403779	0.9915161862572608	0.6452944801440634	0.7259421101284778	0.9988601982867512	False
1_19398552	1.7396858052924813	0.1871786422096785	1.7795852726230803	0.4996974587620193	1.0252678323625959	0.1822002608159231	0.30588655435142303	0.9946120056511476	False
1_19398951	0.04656618007686575	0.8291498974695265	0.04621217734529637	0.4999935357803816	1.0039962124097106	0.8297905696559398	0.869941727377994	0.9989445677210936	False
1_19399157	0.08961032137862901	0.7646731369504638	0.08853472274859088	0.499988215470906	1.0055205200479285	0.766048282541979	0.8208727736253021	0.9988601982867512	False
1_19399398	0.1437052182567271	0.7046249592123583	0.14501255718641914	0.4999766527723315	1.0071417888368086	0.7033478424953341	0.7718943813709872	0.9988601982867512	False
1_19399623	0.3799651526907439	0.5376218866267232	0.3850362917073653	0.4999367171590693	1.011670811235833	0.5349201464197924	0.6358681629628533	0.9980918642423012	False
1_19400697	0.7289175982952258	0.3932342621407823	0.7309512923457078	0.5003993526039754	0.9840908124046002	0.39257501131992	0.5137690499529252	0.9976099674615392	False
1_19401728	0.15729929206784732	0.6916552631775608	0.15593285685099545	0.499978627084442	1.0073410559537272	0.692928981353128	0.7635046274647393	0.9988601982867512	False
1_19401814	0.0549635844640477	0.8146409731658556	0.0564193288446404	0.49998967708905706	1.004490799375258	0.8122475621754037	0.8564828078393223	0.9988601982867512	False
1_19401880	1.8778155547609003	0.17058263201752966	1.8459221931225327	0.5000621051709087	0.9749961156532084	0.17425841324604807	0.29688622229259565	0.9946120056511476	False
1_19401968	3.303958099522845	0.0691131607603156	3.2201338330924045	0.5002618623126943	0.9671821333646284	0.07273768281029812	0.1663751421787046	0.9906545479567118	False
1_19402242	0.011891737361150234	0.9131634330601296	0.011708824935340091	0.4999984499769773	1.0020029983667516	0.913831235476518	0.9343007655579244	0.9997261015601768	False
1_19402378	4.363054709612129	0.036726392869996016	4.286918595269526	0.5003610260204068	0.962043663787066	0.03840671298287735	0.10970016170068796	0.9868372775178109	False
1_19404071	0.3687781184399341	0.5436710527053839	0.3734780270533521	0.4999887539997863	0.9885528122705882	0.5411145223481296	0.6408763846938538	0.9981003515151816	False
1_19405284	0.1771870778465967	0.6738018496351714	0.1770987875679566	0.5000089023184299	0.9921650219339542	0.6738784436690881	0.7485409061731616	0.9988601982867512	False
1_19406176	0.001832424070894234	0.9658555252371199	0.0018096880012308245	0.5000000674919107	0.9992116944622016	0.9660678841449304	0.9741512422588432	0.999767550229506	False
1_19408135	1.756082505409836	0.18511390027961605	1.73175146295398	0.5001107859364586	0.9757424851499084	0.1881873740321407	0.3126086097215205	0.9946120056511476	False
1_19408380	0.02300619022134498	0.8794409760472567	0.022633463238889817	0.4999970002114449	1.00278396714428	0.8804141559730805	0.9086297133984884	0.9994006602556801	False
1_19410754	0.7127549172562908	0.3985307604307541	0.6902706896362361	0.5000623742459179	0.9847978237328968	0.4060723244003498	0.5256166583034927	0.9976099674615392	False
1_19413261	4.394782035409037	0.036049067391373146	4.508814357443043	0.4694708416151012	1.0430197278962523	0.033720607502874644	0.1010706191729514	0.9868372775178109	False
1_19413698	0.8476665954117379	0.3572132857571787	0.8163537829314009	0.5000796794435567	0.9835187119514998	0.366248395420397	0.4897355091635136	0.9975793293339338	False
1_19411444	7.453615145349205	0.0063309167495499965	9.25192922806309	0.06770998850994696	1.4799252521178845	0.002352474668377957	0.022544117404154324	0.9847089192621604	False
1_19413926	9.29774443487156	0.0022943616779280696	9.110590403317474	0.5433973811160405	0.94917430544652	0.0025413383430918928	0.02343720186613644	0.9847089192621604	False
1_19417370	5.429967373733233	0.019794048961600752	5.129717477830127	0.5634083797736933	0.963629541273322	0.02351955571601416	0.08062365546077292	0.9868372775178109	False
1_19418066	0.2322099349962343	0.6298900146410149	0.22894334486773005	0.5000157521907895	0.9911544431426856	0.6323084315341748	0.7155628511037966	0.9988601982867512	False
1_19420227	2.01987278593748	0.1552521478035902	2.0448385647614487	0.4996815705284198	1.026957651458341	0.15272318441467914	0.27189808357060635	0.9944909096113326	False
1_19421846	0.049410671996774624	0.8240919393968309	0.0494304235362506	0.5000023660835495	0.9958561358234248	0.8240573593397198	0.8655315532777852	0.9989064889648234	False
1_19428929	2.913410399741849	0.08784593463904677	3.018920426024124	0.499324265295316	1.033136750644888	0.08229823458689822	0.18048678798869747	0.9913664939592132	False
1_19423565	5.068733419197713	0.02436117738918675	7.7918638078917875	0.048724404900920025	1.6138473523555057	0.005248202828082249	0.034218007157206215	0.9868372775178109	False
1_19430008	0.004938056438286154	0.9439777205769708	0.005019387197535252	0.5000002758540983	0.9986682452463804	0.9435190208517508	0.9571473241925076	0.9997590813771912	False
1_19431880	2.2008387357192305	0.13793566738325724	2.2474662604945483	0.4996262874772644	1.0283887884092124	0.13383337875375134	0.2492668220831081	0.9944909096113326	False
1_19425559	12.286506767997821	0.00045624489926110456	14.99638253683588	0.08241983429758551	1.4676914234238738	0.00010771746709914433	0.0063922748194038545	0.9514926249223306	False
1_19432522	0.8017074322954443	0.37058336515799695	0.7837402628938435	0.5000137714705586	0.9837248898267552	0.3759996698521234	0.4986310404946594	0.9976099674615392	False
1_19433449	0.6761626916510579	0.4109112274986382	0.6681875057183788	0.4999135077242679	1.0151944316228174	0.4136842395644533	0.5322766306338222	0.9978295362662764	False
1_19433722	2.4583211703233587	0.11690367086226705	2.40241665513895	0.5001813349575636	0.9715861788278579	0.1211479691838898	0.23324085428541	0.9944909096113326	False
1_19433953	4.252681264214232	0.03918841204415635	4.324675256630144	0.4813183960613503	1.0408799974956289	0.037563581231707	0.10816346407413968	0.9868372775178109	False
1_19435432	2.513446843162398	0.11287879798760693	2.5748442800431803	0.4993022295517172	1.030395876507769	0.10857478568219793	0.21698022398877265	0.9943348047269333	False
1_19437185	0.09886274042565896	0.7531986818302534	0.09926931781228633	0.4999847942366881	1.005893193518146	0.7527082493355055	0.8104006748255552	0.9988601982867512	False
1_19441058	1.6146008450248246	0.20384626913915016	1.6043351961634469	0.50007608135302	0.9765563010094359	0.2052899306439125	0.3312836437390393	0.9946120056511476	False
1_19440107	1.840610829690433	0.17487937115092722	1.970092424391624	0.4625016747996231	1.0295352933390505	0.16043805197946948	0.2808602544948975	0.9946120056511476	False
1_19441172	0.7417657792171042	0.38909582257341535	0.7361305657541379	0.4999003505750175	1.015984218243266	0.390903222302584	0.512232921895549	0.9976099674615392	False
1_19441212	1.6301415361461409	0.20168347323399072	1.6058833398601564	0.5005927514290519	0.9766562358898476	0.2050714444387888	0.3310449942558949	0.9946120056511476	False
1_19442508	1.2993379822217719	0.2543341841706032	1.356988170551631	0.4997277089418032	1.0222772326169722	0.24406014065918	0.37204258326958906	0.9946120056511476	False
1_19446388	2.3979692008973075	0.12149287730237845	2.3434193623324973	0.5001781394509281	0.9719355194219842	0.12581311897495084	0.2391182385731609	0.9944909096113326	False
1_19447498	2.9180023519697897	0.0875962463730331	2.871321157657804	0.5001949384712191	0.9688449906780536	0.09017082108117593	0.1917437531077118	0.9922290136133528	False
1_19448326	1.1586852651305148	0.2817383718181489	1.1377455661167917	0.5000814672709815	0.9803626302301114	0.2861292051974973	0.4138204820491732	0.9951784043079572	False
1_19447843	8.413470303191504	0.003724510375617053	8.124974326758093	0.5637570493731157	0.9539454673014248	0.004365960221484277	0.030985702105070706	0.9868372775178109	False
1_19448814	1.2373816768621282	0.26597626586180634	1.2082452472604928	0.500095412887425	0.9798233265198676	0.2716799248298561	0.39967238381216064	0.9946120056511476	False
1_19450334	0.005615659866798239	0.9402642753784092	0.005648454109177692	0.4999990972086926	1.0014058479724088	0.9400904346136107	0.9545358495380508	0.9997590813771912	False
1_19450605	2.040592156082255	0.1531500175659768	2.080782894918229	0.4996589492220508	1.0272900497210626	0.14916365370838192	0.2677744027640053	0.9944909096113326	False
1_19453218	2.6880408924067747	0.10110405306756344	2.6632109613565262	0.5001532506634649	0.9698813982881468	0.10269323689395304	0.20909339966156198	0.9939155221342548	False
1_19456406	0.08757951920021867	0.7672771472897301	0.08436781277487171	0.5000056837069448	0.994689035779058	0.771463292736098	0.8250750549776643	0.9988601982867512	False
1_19456887	0.06738903690087028	0.7951769768042166	0.06770554942704621	0.4999894722316596	1.0048675321313545	0.7947072670311939	0.8430369883916107	0.9988601982867512	False
1_19457666	0.9298208372164254	0.3349094847421957	0.8973536387566128	0.5000859770533255	0.9827048205581902	0.34349229028398554	0.4686745498837225	0.99695959441614	False
1_19457734	0.00042463951645554937	0.9835593293544732	0.00042990212750737566	0.4999999379859793	0.9996109860237202	0.9834577819096502	0.987464352089436	0.99985352534537	False
1_19460635	3.8972514400251734	0.04836517258137885	3.8066191201614856	0.5001827074997047	0.9642893167885492	0.05105039658771948	0.13198911211570455	0.989553287197498	False
1_19461601	5.211118514875807	0.02244289192298532	5.063879673682095	0.5340243999192437	0.9615018145371328	0.024429490963450373	0.0825345600334451	0.9868372775178109	False
1_19462146	1.3381054635111411	0.2473683500368817	1.3067071787736495	0.500058552402115	0.9790168395654572	0.2529917050691184	0.38099165410292	0.9946120056511476	False
1_19463611	0.9761455621900268	0.3231522610114439	0.9560089585211244	0.5000725433508348	0.9820170469969554	0.3281944703826065	0.4543834897844921	0.996326532829664	False
1_19464773	2.0687070010284287	0.1503489409521508	2.0449908443006284	0.5001267323496247	0.9736181274093876	0.1527079028988717	0.2718821356337853	0.9944909096113326	False
1_19465117	0.009262027412479057	0.9233304174830363	0.009129222085903166	0.5000005377172051	0.9982313805497236	0.9238803899946774	0.9419728623072222	0.9997590813771912	False
1_19465787	0.7196250526454548	0.3962669262171711	0.7252226230484666	0.4998881406943757	1.015985689588152	0.39443611905720855	0.5154156744297046	0.9976099674615392	False
1_19469730	0.8788647637557291	0.34851280004629803	0.8779194217422628	0.4998753638513835	1.0175169553429086	0.34877216687150714	0.4736525844485973	0.9972318136219416	False
1_19469781	0.008863394925075596	0.9249934937476156	0.008734087910852395	0.5000005376345987	0.9982702947322074	0.9255410316631324	0.9432355971619508	0.9997590813771912	False
1_19469789	0.8799004189128823	0.3482289553150137	0.857295824058383	0.5000705580382813	0.9830121828556612	0.35449654405045483	0.4790065346671125	0.997568988048414	False
1_19470662	0.0912306847761215	0.7626183864212245	0.09088990818054304	0.4999868363641875	1.0056167855671625	0.7630488555444546	0.8185358313118374	0.9988601982867512	False
1_19471388	0.5362235545500198	0.4640020356402725	0.5364863414361025	0.4999209379155282	1.01369445474914	0.4638925594649461	0.5759631557093898	0.9979806875754014	False
1_19470749	3.7393927436356194	0.05314375594813825	3.5922356098417367	0.5337575292217117	0.9676867510671844	0.05805010016229607	0.1435542141568696	0.9904247968053996	False
1_19474975	0.01679673157828887	0.8968811585111487	0.01644768612095504	0.5000011848628594	0.997634376461185	0.8979522936666621	0.9220954677672262	0.9994934794907332	False
1_19475792	3.973950671961688	0.046209236267926064	3.885692545289203	0.5003739707330359	0.9639471350989134	0.04869917379769095	0.1279850408352618	0.988936191922248	False
1_19476463	3.4811699964133136	0.062070839264512075	3.428155113640969	0.5002273852780654	0.9659646821447906	0.06409366227127089	0.15328131647940182	0.9904247968053996	False
1_19476649	0.6951383683696689	0.4044221107739291	0.681312960179639	0.5000508005633003	0.984804748687674	0.4091349773743696	0.5282474983098034	0.9976363623464024	False
1_19479204	0.5196868066479112	0.4709753119322171	0.5071504251318402	0.5000395335989397	0.9869133256950764	0.4763750239381392	0.5866135296600299	0.9979806875754014	False
1_19480948	4.057549904711777	0.04397425875900718	3.955727333403047	0.5004159884749144	0.9636929292036946	0.04671212734244923	0.12460066081415355	0.9880612318268052	False
1_19483200	0.06337104888454093	0.8012450748633289	0.06358047828325653	0.4999902504474894	1.0047135099780835	0.8009238121581819	0.8478395956514533	0.9988601982867512	False
1_19482448	4.364675845296915	0.03669146336117801	4.21010527969338	0.5357629635718276	0.9650987655998662	0.04018384300797917	0.11294385813626714	0.9869914857711236	False
1_19483209	10.520803967020584	0.0011803812084212328	10.108617633643007	0.5866795566019188	0.9507218117629762	0.0014757761692653082	0.01800408153268786	0.9828676277306776	False
1_19483593	5.667251246535045	0.017284519373862658	5.398802598938347	0.5580712076848974	0.9622337547079322	0.020150571670406348	0.07319191690213606	0.9868372775178109	False
1_19486136	0.003472358929617059	0.9530104714906544	0.003512463921651943	0.5	0.9988884717937015	0.9527402068520028	0.9641553032870408	0.9997590813771912	False
1_19487371	0.012251216158286836	0.9118659730223796	0.01204090095416177	0.4999982903262386	1.0020292927699983	0.9126226833647652	0.9333843287598828	0.9997261015601768	False
1_19487656	0.126729346013434	0.7218475640526782	0.1233550078686676	0.4999856905509001	1.006469232455902	0.7254238200556635	0.7892713672451022	0.9988601982867512	False
1_19488493	0.05766812997531901	0.8102202563693981	0.05559631004507537	0.5000056979453835	0.9956863305776632	0.8135966387112615	0.8574852495823634	0.9988601982867512	False
1_19488839	4.137226751463119	0.04194984192320805	4.137085516802472	0.4994705802807332	1.0382020299996506	0.04195334240933801	0.11618869371019068	0.9877287395417464	False
1_19491514	1.928182516078096	0.16495742399091395	1.9110726801482087	0.500113147879539	0.9744580014452174	0.16684415229250682	0.2883723023068121	0.9946120056511476	False
1_19489275	2.5153811158331223	0.11274037400174496	2.3838096996878453	0.5298298009202265	0.9736185655406764	0.12259824143189413	0.235104484616791	0.9944909096113326	False
1_19491857	0.5281093009651839	0.4674028349702983	0.5312909706917708	0.5000187697326932	0.9863985542008156	0.4660646137732906	0.5778769081279229	0.9979806875754014	False
1_19492707	1.1995882783512286	0.2734039837089243	1.1518324797434616	0.5001163072130969	0.9804649970234722	0.28316587577761143	0.4109350446228968	0.9950533386506386	False
1_19492876	1.8335101618991985	0.17571350470616065	1.8401171376281131	0.5000649987745436	0.9747733228867936	0.1749372186235989	0.29765969722841945	0.9946120056511476	False
1_19495253	0.5462904505302504	0.4598373879723026	0.5441069592525309	0.4999236105974224	1.0137608972099341	0.4607356355264096	0.5732332106671193	0.9979806875754014	False
1_19495396	0.7749458899641013	0.37869133716386894	0.7943784711642365	0.4998596268621359	1.0168739067053112	0.3727794470078556	0.4956738373526881	0.9976099674615392	False
1_19495397	1.6631996196423984	0.1971718708109992	1.6495887480268716	0.4997863724921764	1.0239568584918175	0.19901491392351234	0.3245422230170876	0.9946120056511476	False
1_19495577	0.4694966310946995	0.4932188329478464	0.4670176580984844	0.5000246287727743	0.9873184888268621	0.4943623942103385	0.6018836791662419	0.9979806875754014	False
1_19496370	3.408286105206912	0.06486978844727209	3.350198359086788	0.5001119395530471	0.9663720321339276	0.06719691558731455	0.1580189928536156	0.9906154533600544	False
1_19498296	2.013959001112425	0.1558581363286491	2.033354929044436	0.4996916547356891	1.0268456276342812	0.1538805962976071	0.2732280275876524	0.994532804699778	False
1_19500729	3.9038604249702185	0.04817528920196079	4.021498729594897	0.4991856103482146	1.0381783300892589	0.04492377563795669	0.12150790020920275	0.9880612318268052	False
1_19500551	6.902550959098336	0.008607284844383778	7.204424684499828	0.4038674172933689	1.0643199869222824	0.0072724058371570486	0.04069002166071562	0.9868372775178109	False
1_19510131	0.7390594144451939	0.3899623478776335	0.7210231510434824	0.5000576859087754	0.9844061183491022	0.395808502029668	0.5166772701460888	0.9976099674615392	False
1_19511064	1.2102672107874923	0.27127920793821514	1.2251478894613683	0.499807370409801	1.020841320904011	0.2683527374808209	0.3963734391668798	0.9946120056511476	False
1_19515061	0.5489982858102564	0.4587272830771407	0.5471831415015913	0.5000285287175541	0.9862621578627524	0.4594709506316561	0.5721703945918268	0.9979806875754014	False
1_19519546	7.0056083782067144	0.008125475599372822	6.7041777694212215	0.5651229517212676	0.9583658940705704	0.009618727474113407	0.04741207703081312	0.9868372775178109	False
1_19526290	0.2772330039595232	0.5985205656730537	0.2722249483449559	0.499966163914086	1.0096579354954216	0.6018431482653179	0.6907786181454486	0.9987190688101364	False
1_19519887	4.740480599817887	0.02946084005161753	4.834416802983469	0.4751705738071302	1.0438690850261791	0.027897074850073426	0.08965246597820943	0.9868372775178109	False
1_19528847	0.06269840205434463	0.8022807439864685	0.0632755779188301	0.4999896882482978	1.0047159801467973	0.8013917137366555	0.8482120938900606	0.9988601982867512	False
1_19529088	0.19732383189000305	0.6568896988399988	0.2001732088974677	0.4999666126142965	1.0084146848054647	0.6545810731064725	0.7333823922246974	0.9988601982867512	False
1_19529204	0.0255471036727215	0.8730113569597875	0.025469839602010325	0.4999962367097588	1.0029731118188403	0.8732019058679544	0.9031191316576228	0.9992799256988832	False
1_19531031	0.6129222216620462	0.433689658834861	0.5869193351973081	0.5000619801579327	0.9860584513079256	0.44361287131368776	0.5584893430760038	0.997978333337408	False
1_19531534	1.6030450812073695	0.20547221163582066	1.6368773534813954	0.4999927464012595	0.9759863271120528	0.20075444660932928	0.326416105593568	0.9946120056511476	False
1_19533303	0.9264289706969464	0.3357925772275733	0.9090869239116728	0.5000657965569991	0.9824449465423124	0.3403568007821845	0.4658272735919823	0.9968712803071316	False
1_19537447	5.879541185680977	0.015317812797518315	6.073582077198808	0.4469935576020847	1.052760169851484	0.013721840382557304	0.05811883832949919	0.9868372775178109	False
1_19537755	0.018974183590373173	0.8904405231768882	0.01921236234557	0.4999967389189417	1.0026019726855229	0.8897593947847541	0.9158319155807356	0.9994446762968446	False
1_19542931	0.27758986695528165	0.5982852719712919	0.2804377468964958	0.4999545598211488	1.0099422165215848	0.5964144453963193	0.6863781267211668	0.9986311316950374	False
1_19549343	0.12474891373503284	0.7239399153293138	0.12844689316989388	0.5000006450322101	0.9932255392541396	0.7200478194035542	0.7850639597701903	0.9988601982867512	False
1_19549759	1.9362072209235064	0.16408094055388822	1.9633699665973838	0.4996925789427558	1.0264326159623185	0.16115336472754715	0.2817316953283367	0.9946120056511476	False
1_19551655	2.055326742631962	0.15167471450582126	2.018213346858829	0.5001427405921377	0.9738801103558492	0.1554219209472456	0.27503413143264305	0.994532804699778	False
1_19551929	0.007433615947334715	0.9312927881883452	0.007507573493057863	0.4999998749503277	0.9983766676424036	0.9309526980130628	0.9473700997828232	0.9997590813771912	False
1_19554135	7.558330070895638	0.005973331671825899	7.5544770131455135	0.4994075881465211	1.0517403493733306	0.005986116824557519	0.03668310253441195	0.9868372775178109	False
1_19555060	0.8642152002155683	0.3525617799850691	0.8979754186620994	0.4998261752347245	1.0180637423069296	0.34332515645893513	0.4685196270688888	0.9969464873929657	False
1_19555783	3.492109870335753	0.06166195012380726	3.589114768015861	0.474695642572324	1.0379651267657928	0.058159216211169484	0.14373476758445144	0.9904247968053996	False
1_19557713	0.12903780970016498	0.7194317640272825	0.12537143281952012	0.5000108625019523	0.9934996018801946	0.7232802143673629	0.7875700641277931	0.9988601982867512	False
1_19558584	0.8908620583060554	0.34524380518332065	0.8758372619995498	0.5000624047795894	0.9827513855477056	0.34934436030266114	0.4742084839606474	0.9972368753641004	False
1_19559729	0.9971769023133844	0.31799458045773377	0.9974499604613812	0.4998572099018928	1.0186879700487943	0.3179283305139339	0.44460227839060257	0.9959171602442006	False
1_19564846	1.2111658032565913	0.2711013603923774	1.235580195516377	0.4997918209232084	1.0210103222739648	0.26632456128388204	0.3943412163605327	0.9946120056511476	False
1_19559842	2.454376356754892	0.11719770810395967	2.480532306301029	0.4992555269219315	1.029671040682125	0.1152632371042398	0.2258330376320048	0.9944909096113326	False
1_19566296	3.21644415450362	0.07290183384476145	3.2439648776235117	0.4991714639041984	1.0339434675532653	0.07168695930275415	0.16479287901838172	0.9906545479567118	False
1_19566881	1.4629242939961955	0.2264654075745415	1.4736919086608395	0.4999933687651506	0.9773662523224692	0.2247640958719688	0.3520262138515805	0.9946120056511476	False
1_19574853	1.0307262826714236	0.3099881457985686	1.0342345386525271	0.4998483309262907	1.0190598234809098	0.3091661672617045	0.43624954648054665	0.9958340354189781	False
1_19568071	6.490340663085022	0.010846219076350305	6.6209566646575695	0.4676386303588928	1.052237272792129	0.010078568277810396	0.0486896206840184	0.9868372775178109	False
1_19576035	0.4272610547942577	0.5133359763892749	0.4332789344480261	0.4999286172791052	1.01238628797176	0.5103843956221683	0.6153175376613376	0.9980918642423012	False
1_19578053	0.24577216782931546	0.6200678839195941	0.2363254822739691	0.5000239576158624	0.9911257429667402	0.6268727334957308	0.7111617901103426	0.9988601982867512	False
1_19578192	2.594768196785367	0.10721712501539472	2.6927701997374243	0.4993805458808762	1.0313046628034976	0.10080442340495832	0.2065200861416416	0.9939155221342548	False
1_19578576	0.3167816562497165	0.5735482013048727	0.32128411102530663	0.5000085507539326	0.9893738304555948	0.5708369613262642	0.6654578510269047	0.9983950419518864	False
1_19579994	0.20155144960278906	0.6534714642271294	0.2052302688789496	0.499964457468931	1.0085364155446934	0.6505318377982116	0.7301751482161378	0.9988601982867512	False
1_19581715	1.778905078983712	0.18228383392505065	1.7474351763703453	0.49979757064063	1.0245431523914892	0.18619949156299145	0.310390707365042	0.9946120056511476	False
1_19583636	0.15571915007323867	0.6931287701987193	0.15638123189637554	0.499975834526949	1.0073991259559216	0.6925103210704228	0.7631776947599067	0.9988601982867512	False
1_19583330	5.052720341906934	0.024587306924785945	5.213690669635981	0.4566222356186582	1.0477731970409647	0.022409715552615502	0.07821494743161325	0.9868372775178109	False
1_19585903	2.467397963408416	0.11623019757163787	2.4386694105851348	0.5001745223078261	1.0290321026523428	0.11837660024833865	0.2297157906787727	0.9944909096113326	False
1_19587836	1.4917766721941916	0.22194100362846286	1.4174166085467732	0.50016217696705	0.978454420070714	0.2338290850412824	0.36151580582931264	0.9946120056511476	False
1_19587878	1.832609840637815	0.17581959491902932	1.8604662170328083	0.4997043356764732	1.0257421531144448	0.17257100177957374	0.29489557803581795	0.9946120056511476	False
1_19588061	0.7368198624588729	0.39068149781517547	0.7420268043752003	0.4998863731625341	1.016164789382478	0.3890123929846119	0.5105612363751935	0.9976099674615392	False
1_19588562	1.5098832860401783	0.2191568967501205	1.4636642976984149	0.5001293661851226	0.9778838127722372	0.22634799143190945	0.3537463127515716	0.9946120056511476	False
1_19588997	0.6458422969783726	0.4216031008273004	0.6565872097780812	0.49989087749513395	1.0152741849512563	0.4177673783281045	0.5358244770073469	0.9978295362662764	False
1_19590393	0.24577216782931546	0.6200678839195941	0.2363254822739691	0.5000239576158624	0.9911257429667402	0.6268727334957308	0.7111617901103426	0.9988601982867512	False
1_19591331	0.6778014775719043	0.4103448069011176	0.6815042535963585	0.5000276240960275	0.9846046430356654	0.4090692206326729	0.5281871239775522	0.9976327435609476	False
1_19591383	0.5478524367564432	0.4591965173700879	0.5414573880225362	0.4999288802857565	1.013674842638942	0.4618293644521815	0.5741701519553595	0.9979806875754014	False
1_19601260	0.5319939051814799	0.4657697846073612	0.5411503100804111	0.4999095045434793	1.0138670865327604	0.4619563912934464	0.574281217943935	0.9979806875754014	False
1_19601875	0.7953813532743936	0.3724778665147935	0.8129627867820091	0.4998589385405792	1.0170464245925186	0.3672457492031023	0.4906092282736416	0.9975793293339338	False
1_19602167	0.4082308692363483	0.5228688147236338	0.4110084756575816	0.4999975842033458	0.9880285821461762	0.5214580862957539	0.6246288544881766	0.9980918642423012	False
1_19602253	0.23193157048115154	0.6300952821593404	0.24273620988969924	0.4999493764962452	1.0094121162215182	0.6222368270391221	0.7073935204671834	0.9988601982867512	False
1_19602979	0.20552915290882368	0.6502944073554104	0.19499092676414875	0.500022498026736	0.99199215985182	0.6587947734081459	0.7367474068939514	0.9988601982867512	False
1_19604101	8.32021167931839	0.0039206350833488335	8.481014974269783	0.4605538263356956	1.0600650346440237	0.003588718235417842	0.02795901152409306	0.9868372775178109	False
1_19604374	3.2775541233058902	0.07023352408773786	3.4593193265609443	0.4472165211829009	1.0402665412152594	0.06289620163114118	0.15138180329017328	0.9904247968053996	False
1_19619973	0.01640613128858348	0.8980805818658046	0.016619416546745924	0.4999971714817895	1.0024204837086776	0.8974238660533119	0.9216979084850428	0.9994934794907332	False
1_19618601	6.4036214733515635	0.011388781806650372	6.595475557380269	0.4485628336846469	1.0546961009556388	0.010223824376398127	0.04907920599779121	0.9868372775178109	False
1_19622015	0.22950347554650816	0.6318922385021892	0.2378995157960162	0.499952762715561	1.009273546052209	0.6257273281701325	0.710239088051407	0.9988601982867512	False
1_19622270	0.6995744589074775	0.4029267191639221	0.71691227048359	0.4998718058352043	1.0160257007117477	0.3971586118909931	0.5178688088542945	0.9976099674615392	False
1_19623954	0.7087514897053211	0.3998585988691862	0.7111057508482191	0.500029061964539	0.9842920249515392	0.3990769736529072	0.5195097376393523	0.9976099674615392	False
1_19624553	0.2306359122674593	0.6310527095308276	0.2354585878783837	0.4999587954344152	1.009156239454241	0.6275055773012886	0.7116601631360023	0.9988601982867512	False
1_19626187	0.2861935400476057	0.5926701891266744	0.2867901329773304	0.5000001907215482	0.990019731984898	0.5922848694367195	0.6830170990361181	0.9985737295172986	False
1_19627438	0.4434314344671861	0.5054708810724493	0.4551476204032952	0.4999173583951767	1.0127719823767631	0.4999005141015373	0.6064949111842312	0.9979875561041772	False
1_19627876	2.249342523756866	0.1336711858468046	2.232289029929234	0.500125370440974	0.9723886712213808	0.13515348776267744	0.25086845059528523	0.9944909096113326	False
1_19628386	7.110712014728732	0.007662466865591354	6.959571389827032	0.5356062132308217	0.9549095213532488	0.008337200286588353	0.04386593936480507	0.9868372775178109	False
1_19632332	3.2891026851871743	0.0697411261284302	3.3943355148767296	0.4992892348544827	1.0350843062228596	0.06542071773468039	0.1553573961120069	0.9906154533600544	False
1_19635011	1.1880008674607438	0.2757331761873544	1.1406568469647027	0.5001087017943279	0.9805597861336344	0.2855135752381096	0.4132355345093418	0.9951784043079572	False
1_19636431	1.2777181037533012	0.2583237467798576	1.26624764897133	0.5000738352598214	0.979190279133078	0.2604718004748813	0.38851224545241736	0.9946120056511476	False
1_19636169	5.2134534317893895	0.022412773384207663	4.985179527702712	0.5503736593257642	0.963154835896574	0.025565332278105868	0.08492162443406183	0.9868372775178109	False
1_19636991	0.420296680500968	0.5167890435883193	0.4177838623472781	0.5000219086789723	0.9880084421321852	0.5180449302839127	0.6217975261332576	0.9980918642423012	False
1_19636994	6.775224936938571	0.009243184126217607	6.486156946342818	0.5628348374643887	0.9588896223551772	0.010871775693897412	0.05081183541957028	0.9868372775178109	False
1_19637058	4.7591048418445325	0.02914370123746657	4.916786850375502	0.4568358068983901	1.0463962531032478	0.02659693838441457	0.08700795631176622	0.9868372775178109	False
1_19637127	1.789832633655294	0.18094655617987554	1.791757909792068	0.4999925686711675	0.9751362174890952	0.18071212578286755	0.3042313863370608	0.9946120056511476	False
1_19638309	0.0005841158977304418	0.9807182123065188	0.0005936434608884156	0.4999999467353279	1.0004581827268	0.9805616258131392	0.9852623976697786	0.999815356887746	False
1_19638090	4.262192599555476	0.038969591832359485	4.150134448380413	0.5004458838829812	0.9628453521180212	0.04163121818499982	0.11561456798463075	0.9877287395417464	False
1_19639995	5.059615001723046	0.024489677745028304	4.933462226366828	0.5297109493198153	0.961635035462346	0.026341490793058142	0.08649591362597417	0.9868372775178109	False
1_19640676	0.5368544129428017	0.4637392912955349	0.5530513060402882	0.4998972046279044	1.0141072170802217	0.4570736055282108	0.5700726713306787	0.9979806875754014	False
1_19640054	9.80498823875064	0.0017403914928670885	9.461425033787236	0.574422923050453	0.9512466860605704	0.002098379902138681	0.021345743865882408	0.9847089192621604	False
1_19641142	0.9752135951268884	0.32338335620782244	0.9672115558423684	0.5000562564299211	0.9817960883566408	0.3253765947338623	0.4517207539045391	0.9962091990343814	False
1_19642326	0.001604947046429217	0.9680438642106578	0.001585943846293958	0.4999999269311307	1.0007383018630698	0.9682335135392616	0.9757904623363841	0.9998092303972684	False
1_19642700	0.013102966991553444	0.9088666596973396	0.012932785972225249	0.5000007972379045	0.9978938554614724	0.9094578491223186	0.9309300551969484	0.9997254070404512	False
1_19642847	0.08625257902211557	0.7689964058525387	0.0875550831478904	0.49998521058488304	1.0055643046181673	0.7673086795522135	0.8218632544157274	0.9988601982867512	False
1_19644218	3.00012412534386	0.08325813769866597	3.1052339743073385	0.4993170606572214	1.0335911090761882	0.0780410169411001	0.17417653113008788	0.9906545479567118	False
1_19646765	0.04966120886638237	0.8236538474474046	0.048205569823039696	0.5000010485898589	0.9959690349464632	0.8262156625061887	0.8671542558493329	0.9989285860896542	False
1_19647102	2.6094457300033014	0.10622888514145412	2.5071761493854865	0.5002450911771259	0.9712269737410628	0.11332884205411807	0.22329902438496496	0.9944909096113326	False
1_19647111	0.12748472945672518	0.7210543465132329	0.12922140741284238	0.5000035349137424	0.993258590429544	0.7192406800348836	0.7844072465146639	0.9988601982867512	False
1_19647379	0.028176549487810117	0.8666944268422573	0.02825999971537385	0.4999996877769969	0.9968624085004316	0.8664990176615328	0.8979890221237754	0.9992372150289488	False
1_19647366	11.431333475537258	0.0007221583898641137	10.850244644545457	0.6145834109656643	0.9513936581331746	0.0009878270569582126	0.014935812402140897	0.9782700598527084	False
1_19647578	0.4670374730394826	0.4943532358475196	0.468510678216262	0.4999292722985799	1.0128122324713356	0.4936731252157289	0.6012679748911126	0.9979806875754014	False
1_19647698	0.00029003455607412576	0.9864123628453312	0.0002921461418736726	0.4999999459172833	1.0003198992913047	0.9863629952015188	0.9897027589361131	0.9998540362365428	False
1_19648143	2.803735173432983	0.09404498627898804	2.855985686008353	0.4993370731244145	1.0319554271149314	0.09103442525382753	0.1929284569858513	0.9923177111022452	False
1_19649216	0.08564092898918574	0.7697937319102199	0.08426598254663986	0.5000058234932168	0.9946354992745232	0.7715974210029408	0.8251855513970677	0.9988601982867512	False
1_19649970	0.7454976009148027	0.3879054716554391	0.7354028821318934	0.4999066707977969	1.0159286099330085	0.3911374902666212	0.5124487886118061	0.9976099674615392	False
1_19651385	0.02294850749189692	0.8795910538725846	0.02279414282384096	0.4999966710530946	1.002807222162951	0.8799936285815799	0.908298224140278	0.9993922007919341	False
1_19652874	0.010853784842083769	0.9170253153164972	0.0106622762796178	0.4999985320839371	1.0019090126254735	0.9177579713502056	0.9372733470675446	0.9997261015601768	False
1_19656585	0.2938085778036452	0.5877901777413188	0.3032876623183256	0.4999999115387506	0.9895828400281614	0.5818286550278366	0.6744405264413945	0.9983965191621698	False
1_19656656	0.2625511849516755	0.6083728492147908	0.2593654578522546	0.5000169789935364	0.990576715710796	0.6105564291831636	0.6979101937503454	0.9988601982867512	False
1_19657013	0.08761471689037847	0.7672317366259077	0.08868548843747702	0.5000023836652328	0.9944178903035752	0.7658549835643651	0.8207263943480512	0.9988601982867512	False
1_19657159	0.8797231673171949	0.3482775128495195	0.8597066857655591	0.5000686187319568	0.9829626263751214	0.3538207864900641	0.4783657693484072	0.997568988048414	False
1_19658806	0.8314953921782828	0.36184047691876187	0.8344837420554541	0.4998771193465844	1.0171159864839865	0.3609792042730559	0.4849032843067175	0.997568988048414	False
1_19658807	1.1479170298579504	0.28398561305091485	1.1492426179720496	0.499835096978848	1.0200734215820015	0.2837077523188041	0.4114749961981258	0.9951081610589796	False
1_19659019	3.7415323827852944	0.053075748440952863	3.6295160968220435	0.5260910548072406	0.9669167999608886	0.05676331853403671	0.14144054295890046	0.9903918359684272	False
1_19659166	0.004105225129436008	0.9489128722698684	0.00412143042194657	0.4999993217142486	1.001199682701797	0.9488122770614495	0.9611605085797053	0.9997590813771912	False
1_19659839	0.18029904841201014	0.6711163689491612	0.17807697667740285	0.4999761357115847	1.0078313973392403	0.6730310914494904	0.7478397665222051	0.9988601982867512	False
1_19660158	0.05286610453425311	0.8181490374516605	0.05232014637658722	0.5000033375869244	0.9957598128629156	0.8190741317371466	0.8616744308437655	0.9989064889648234	False
1_19660429	0.5261908686904064	0.4682127145908371	0.5364494386558363	0.4999087640374885	1.013821927724473	0.4639079305584588	0.5759768253695222	0.9979806875754014	False
1_19660870	0.3220319117721715	0.5703890915910803	0.3278258591708436	0.5000065873390053	0.989246352091795	0.5669421141234722	0.6622494678800009	0.9983491687939406	False
1_19661156	0.10888575200797844	0.7414162745316624	0.10649286909392686	0.50000835178921	0.9939885659900226	0.7441728379458359	0.8037931028590664	0.9988601982867512	False
1_19661779	0.03795876552373301	0.8455259621175486	0.03964744587938185	0.4999916185655814	1.0037968208170391	0.8421714862446409	0.8794204975414547	0.9989452225199258	False
1_19662091	0.9002938145353312	0.3427029408965493	0.9030849951232084	0.499867665723442	1.0178035100701688	0.3419558552448648	0.4672637270442265	0.996917439293491	False
1_19662105	0.3295471942631281	0.5659258382109531	0.32948281458811834	0.5000159157358549	0.9893170166930704	0.5659637843833064	0.6614429579321905	0.9983491687939406	False
1_19662999	0.34985013385669106	0.5541979779132358	0.3565955431186012	0.4999381774867564	1.0112631216555823	0.5504030901269754	0.648546772735635	0.998170512344495	False
1_19663083	2.2792545387524115	0.13111488063272958	2.200301351938833	0.5002027744392867	0.9729696041064192	0.1379837601000573	0.2543234571937441	0.9944909096113326	False
1_19663446	0.2235893380998845	0.6363185275177456	0.22096072405474845	0.5000142747664049	0.9912995407029432	0.6383088678834633	0.7203580539644008	0.9988601982867512	False
1_19664411	0.04033924419873358	0.840818742824043	0.040451411823596566	0.4999995002557842	0.9962468582971954	0.8406005500350092	0.8782306675407655	0.9989452225199258	False
1_19664447	8.905431614426561	0.002843236670319493	20.286821048848648	0.03854351513906861	1.9784199545474948	6.665815244666363e-06	0.002912776746541149	0.8599627024283847	False
1_19665497	1.2486758951011725	0.2638055248930584	1.2022382185859897	0.5001167773822552	0.9800162768506924	0.27287478901710016	0.4008263309550023	0.9946120056511476	False
1_19665457	8.56170880342313	0.003433070341052113	8.309613194960548	0.5561155859529879	0.952717561995182	0.003943578883276455	0.029368695225244674	0.9868372775178109	False
1_19664778	5.763205353434388	0.0163651906323945	10.985910681494717	0.0339746123945532	1.8959865384720025	0.0009180715850299893	0.014472752665156546	0.9782700598527084	False
1_19666599	1.5416685554046694	0.21436961482545025	1.4766044867574235	0.5001510202424144	0.9779222302095936	0.2243065384538868	0.35154094091688104	0.9946120056511476	False
1_19667481	2.148665850430348	0.14269383801555624	2.092061078379629	0.5001234284385748	0.973520130839528	0.14806619322563552	0.2664085758891117	0.9944909096113326	False
1_19669117	1.5029030643601686	0.2202252178206946	1.5512888741468491	0.4997184557375651	1.0236873511316549	0.21294526898039406	0.3394928442177053	0.9946120056511476	False
1_19669127	1.3602465702950042	0.2434947533831165	1.440657673752867	0.4996834915806003	1.023113757206454	0.2300329441931465	0.35762052226075675	0.9946120056511476	False
1_19669618	0.7884641769220481	0.3745649290165207	0.775936312511476	0.5000232819147125	0.9837522619877682	0.3783868483666735	0.5008745734638862	0.9976099674615392	False
1_19671361	0.011792303886881685	0.913525808934134	0.011555994540685788	0.5000002488784708	0.9980163140635387	0.9143932678993176	0.9347193988994784	0.9997261015601768	False
1_19671931	0.4414794610034392	0.5064092455985358	0.4675312296276388	0.4998954378196437	1.0131461553550087	0.4941251161096314	0.6016848995251501	0.9979806875754014	False
1_19672370	0.821872248732177	0.36463333242528906	0.8155990439481684	0.5000461854815392	0.9832740902466736	0.3664700522102536	0.4899263148361948	0.9975793293339338	False
1_19672317	2.498820559230296	0.1139315937570108	2.780745504784136	0.3893872796294853	1.0437388753454009	0.0954037505454628	0.199048477740952	0.9931166003026021	False
1_19672539	0.8684191150471179	0.3513933364758029	0.854055006580893	0.5000596779762263	0.98296361163784	0.3554077213859639	0.4798705711013133	0.997568988048414	False
1_19674070	0.901927447683562	0.34226541683455913	0.9278556537683472	0.4998333947851937	1.0182725139490385	0.33542075269619964	0.4611864239770395	0.9966956436566377	False
1_19674320	0.8153506497305045	0.3665430430149814	0.7957129816495581	0.5000642501401938	0.9836180372684702	0.3723782163746878	0.4952990608373921	0.9976099674615392	False
1_19675264	2.180101425413227	0.13980524815642648	2.2251515750213	0.4996338920560516	1.0282387589862958	0.13577933129816744	0.25163509070104284	0.9944909096113326	False
1_19675561	0.4874604425721714	0.4850623351303373	0.4724145234140451	0.5000418365269962	0.9874124730966899	0.4918784670391329	0.5997495034780741	0.9979806875754014	False
1_19675736	0.3716448944258275	0.5421090221969831	0.3634357779519633	0.5000040574690879	0.9889059542708692	0.5466042566119813	0.6454300902254526	0.9981230507395472	False
1_19676264	2.344670194050764	0.12571216506121966	2.260980009796185	0.5002129769867978	0.972616743594614	0.13267008020841575	0.2478377730301023	0.9944909096113326	False
1_19677088	1.9542679275688783	0.16212768229176674	1.89830227092898	0.5001642303443784	0.9748028506333072	0.16826847208499585	0.2900177876452473	0.9946120056511476	False
1_19677642	2.381992767084228	0.12274088607605615	2.40810432528815	0.4992569522896367	1.0292318388062591	0.1207084598792172	0.23268096778915465	0.9944909096113326	False
1_19676123	7.232044461646295	0.007161360679728612	8.739000512527129	0.061030635471159736	1.5146075556098588	0.0031147520090306635	0.025999124002613186	0.9868372775178109	False
1_19677996	0.0064039112627831685	0.9362178166743816	0.006332845805445686	0.4999991443354933	1.0014761242923471	0.9365719550636044	0.9517705912071048	0.9997590813771912	False
1_19678347	1.184748998687752	0.2763913101205546	1.1659153997279643	0.5000827641841993	0.9801148528778012	0.2802421081683738	0.4080308114139384	0.9948976967493058	False
1_19678473	0.5691795666944586	0.4505851190017853	0.5759481925451837	0.4999072933869461	1.0142701688052558	0.44790489703805225	0.5621186378411506	0.997978333337408	False
1_19676767	2.4131044866901448	0.12032353561732045	4.339421117954772	0.12901175706087006	1.2447349576612443	0.037239582839374896	0.1075585816132819	0.9868372775178109	False
1_19679556	0.7072173456707844	0.4003691363056985	0.7059768885628728	0.5000342431848035	0.9843885987303196	0.4007826313807621	0.5210151089614304	0.9976099674615392	False
1_19679873	2.9552652688570897	0.0855982585752777	3.0390854231081903	0.4993953181129907	1.033132721106205	0.08128169941252161	0.1789295858719506	0.9910009400364169	False
1_19679934	0.8183708525571659	0.3656569211960734	0.8184920628809778	0.5000345238941983	0.9831780549508644	0.36562142037579615	0.4891534094695432	0.9975793293339338	False
1_19680119	2.4860404419687256	0.11486036905877728	2.425616334985534	0.5001903396844719	0.9714729435799294	0.11936628540920236	0.2310126996838321	0.9944909096113326	False
1_19680145	0.03329479656847667	0.8552149800841605	0.03300005790879368	0.5000019369885319	0.9966295183620908	0.8558502020124935	0.8898236784713675	0.9991770010404571	False
1_19680391	0.2895078680349457	0.5905360726931799	0.2875667700827762	0.50017637268014	0.9900552746575659	0.5917840370677666	0.6826161223389017	0.9985656982849924	False
1_19680424	0.2341680511147928	0.6284503568850125	0.2311999111407204	0.5000007949118404	0.9911044114137092	0.6306355363325291	0.7141708240469826	0.9988601982867512	False
1_19680532	1.2966762786704749	0.25482123319993144	1.2454549814719942	0.5001221992477507	0.9796866496670292	0.2644223299374908	0.3924422727404764	0.9946120056511476	False
1_19680544	0.0708889137682931	0.7900468929012672	0.07085141200514045	0.5000033323106362	0.9950419147978692	0.7901011355365306	0.8394726245120928	0.9988601982867512	False
1_19681273	0.13453294607388955	0.7137776585342872	0.1360696143201494	0.5000038552990802	0.9930899611102332	0.712220040920772	0.7789445085842618	0.9988601982867512	False
1_19680558	4.609569544666101	0.031794013133491394	4.4659924992629385	0.5334495663109143	0.9638360086998674	0.03457599711539161	0.10265459104079083	0.9868372775178109	False
1_19681393	1.7414786439758243	0.18695158179538413	1.6956900974946618	0.5001920855148817	0.9761844544672637	0.19285258428050306	0.3178309894612616	0.9946120056511476	False
1_19681458	0.6363222621120029	0.4250457054876029	0.6381314479840512	0.5000265383937241	0.985120952554682	0.4243882379179456	0.5416306651485749	0.9978541397241464	False
1_19681647	1.3853653573743543	0.2391893417373231	1.4340318763170217	0.499731102318109	1.0228036645143788	0.2311075595786395	0.35873459956154563	0.9946120056511476	False
1_19681907	4.177411803542839	0.04096621685423407	4.072941322443511	0.5004234088402948	0.9631592904840528	0.043575334707686375	0.11909349648832128	0.9880044669558784	False
1_19682136	2.396388896412418	0.12161569467767674	2.2967204943888646	0.5002332029888927	0.972489065688828	0.12964747968919346	0.2439914724103541	0.9944909096113326	False
1_19682169	0.015463720216789769	0.9010356206942788	0.015105711565411184	0.5000011852330891	0.9977356653229768	0.9021820925313876	0.9253266336810172	0.9994934794907332	False
1_19691754	9.282417819893908	0.0023136383652736514	8.868782946308784	0.5858658492607141	0.9538466951503056	0.002900884757159217	0.025071865390300124	0.9868372775178109	False
1_19695174	6.0480204822215455	0.013921896063987416	5.985767082143866	0.5002046182910279	0.9550103721283209	0.014421769315832722	0.059811597909225474	0.9868372775178109	False
1_19695997	5.864058054492375	0.015453125855056869	5.564580787253362	0.5640185937546427	0.9621055462433276	0.01832739809244599	0.06907621006394553	0.9868372775178109	False
1_19702007	4.735703007877419	0.029542772131863626	4.633357527760381	0.5004429937590282	0.960659349018133	0.03135614444243684	0.09656988357436552	0.9868372775178109	False
1_19708577	0.7545801630719211	0.3850299870936656	0.7342263154969259	0.5000605860857711	0.9842852819752238	0.3915166959185299	0.5127979345143541	0.9976099674615392	False
1_19709918	0.07633171703842123	0.7823315168088054	0.07945394970010966	0.4999837601594308	1.0053670416463332	0.7780387692568891	0.8301664338078034	0.9988601982867512	False
1_19713378	1.312022494767774	0.2520287979396444	1.2813338797968754	0.5000977561618136	0.9792226006026828	0.2576511701793813	0.3857025607260412	0.9946120056511476	False
1_19716208	0.4971440965009606	0.4807576764000149	0.4803481740163989	0.500045118462771	0.9873268154263396	0.4882646504244929	0.5966949040076596	0.9979806875754014	False
1_19716796	3.291386166325708	0.0696442033268907	3.25475014631229	0.5001980721817993	0.9667589505636552	0.07121679000388548	0.16411964825686204	0.9906545479567118	False
1_19720092	1.3454537141391256	0.2460744798219509	1.3315632951016596	0.5000787318219876	0.978677236164786	0.248527296303424	0.3765416101606584	0.9946120056511476	False
1_19720151	0.7771603719298241	0.3780110083270579	0.7601414921773539	0.4999295916641357	0.983965424047248	0.3832842466641422	0.5053411349121409	0.9976099674615392	False
1_19722510	0.039402397638035325	0.8426535938186385	0.039239226694917306	0.5000019614424382	0.9963160295006068	0.8429754808531834	0.8800373409549282	0.9989452225199258	False
1_19724874	5.125044612136264	0.023582964448111587	5.0612431197405385	0.5171182439503179	0.9599825841566798	0.024466682179889454	0.08261828670175593	0.9868372775178109	False
1_19727062	1.127897637602615	0.2882242212060541	1.1029981733045129	0.5001047246147116	0.980718803154035	0.29360907089249433	0.4211075500380757	0.9953179250540412	False
1_19727801	0.02707441268704258	0.8693036658105813	0.02712234336649999	0.4999958683598477	1.0030753362277325	0.869189070272524	0.9000195362226059	0.9992372150289488	False
1_19731873	0.6945187555553218	0.4046316240452165	0.6919241824216442	0.4999031857692768	1.015524952883309	0.4055106651012563	0.5251262592462436	0.9976099674615392	False
1_19740069	0.3084381211059224	0.5786402017508867	0.3043890750268474	0.500019828940298	0.9897982674852478	0.5811438587395432	0.6738681094233511	0.9983965191621698	False
1_19745800	4.8413642345879015	0.02778490604686368	4.8095873690654125	0.5001564629703626	0.9595543617893084	0.02830182129597892	0.09048004998539057	0.9868372775178109	False
1_19746527	0.8827545167591779	0.3474483478402559	0.9023630989468074	0.5000121974987388	0.9821429299934552	0.3421488667874555	0.4674363065033978	0.996917439293491	False
1_19749402	0.144731597942922	0.7036217491167147	0.14439088051221916	0.500007169187934	0.9929309921096467	0.7039543225054281	0.7723756673214813	0.9988601982867512	False
1_19750580	0.4184010761768207	0.5177359562697935	0.4165013288256887	0.5000195154028346	0.9880179621786846	0.518687995959266	0.6223146949415992	0.9980918642423012	False
1_19749550	5.7018734834727525	0.016946814387846176	5.4733446180907785	0.5511377035168918	0.9613951778580844	0.01930863949830941	0.07128442974449696	0.9868372775178109	False
1_19750917	1.4545426554516894	0.22780044140663325	1.4014579632421371	0.5002135149339894	0.9784444716729259	0.23647961256851602	0.3642451813024111	0.9946120056511476	False
1_19751016	3.5306082367260965	0.060245683658461065	3.4768851456210537	0.5002326125092179	0.9657267260228384	0.06223177620733866	0.15030987410812588	0.9904247968053996	False
1_19753127	6.844701036901824	0.008890457609316393	6.755037541497586	0.5244321786932821	0.9544763484158484	0.009348337974082188	0.04668872418214138	0.9868372775178109	False
1_19753338	4.496645011136707	0.03396142338021646	4.350057267984084	0.5339238423024826	0.9643633304964284	0.037007701732397424	0.10714336568676087	0.9868372775178109	False
1_19754727	0.01640511919196186	0.8980837084721973	0.016531007480807602	0.5000005553567354	0.9975941348121372	0.8976955590542655	0.9218932707111014	0.9994934794907332	False
1_19755030	1.113916481136556	0.2912321742890659	1.1459780367877102	0.5000042141993889	0.9798181264527192	0.28439267278072605	0.4121613270506057	0.9951784043079572	False
1_19755204	1.8542299079263105	0.17329223141152628	1.852954657435476	0.5000874472075556	0.9747414758428384	0.1734401408984455	0.2959208025457464	0.9946120056511476	False
1_19756653	2.25703498699653	0.13300850617317106	2.203775463942293	0.5001015477882997	0.9727854456711448	0.1376731790099437	0.25394070671003743	0.9944909096113326	False
1_19756706	0.24276137265424325	0.6222187811763095	0.2415247528078908	0.4999973088887469	0.990873178290182	0.6231070204718845	0.708082129596352	0.9988601982867512	False
1_19756869	0.15106277219913974	0.6975217970612126	0.1532470890233526	0.5000036829480433	0.9926563191645488	0.6954514375754777	0.7655886810657551	0.9988601982867512	False
1_19757737	1.2278613735011843	0.26782335349638153	1.2180215853513798	0.5000691384643849	0.9795787452419724	0.2697492663917521	0.3977449617334952	0.9946120056511476	False
1_19759835	1.5361621963474477	0.21518995973017999	1.5178898397898593	0.5000926935886589	0.9772591059679134	0.2179391028771085	0.3447881288114857	0.9946120056511476	False
1_19761429	1.3993167064774354	0.2368380097311116	1.3837499030014442	0.5000836231171292	0.9782741800716036	0.2394634337761804	0.36729921120365344	0.9946120056511476	False
1_19761554	0.059965090490841526	0.8065511249071854	0.058018100753542974	0.5000053078629384	0.995585426924049	0.8096562863014458	0.8545804468042328	0.9988601982867512	False
1_19761593	1.4181903396221005	0.2337014940576757	1.4686804471421055	0.4997248612334038	1.0230833503123564	0.22555400485698865	0.35288683287074823	0.9946120056511476	False
1_19763396	0.1668605973174806	0.6829170998270622	0.16465770683862502	0.5000107402145688	0.9924932866188232	0.6849039849354579	0.7571846879302027	0.9988601982867512	False
1_19765669	3.123008541611	0.07719413807792498	3.0643002281867666	0.5002223275692244	0.9678711996789142	0.08002961305621238	0.1771029775367614	0.9906853544747796	False
1_19768571	3.844418704496718	0.0499118201177029	3.829962088813773	0.5002021053699115	0.9638264033854576	0.0503440714598612	0.13079130814660486	0.989518646873398	False
1_19769659	0.16403592144655474	0.6854676001338406	0.16158757772063834	0.5000109816710043	0.9925700077680076	0.6876990590236023	0.7594014511483369	0.9988601982867512	False
1_19770161	6.190893028575601	0.012840937159900312	6.171308904566104	0.5061542891507116	0.9546903909366842	0.012983851138331115	0.05632355629878004	0.9868372775178109	False
1_19771438	2.3623836162451544	0.12429214501065865	2.3600207691015385	0.500114082605744	0.9715166600404068	0.12448053187741147	0.23743288339267296	0.9944909096113326	False
1_19772134	0.16211022423871668	0.6872210695136296	0.15890422292068251	0.5000065642857231	0.9926501400190806	0.6901673820331868	0.7613060904601151	0.9988601982867512	False
1_19773433	1.7538488022412937	0.18539361500879048	1.79212888807524	0.5000278962455704	0.9748721428477064	0.1806669941708623	0.3041812642499087	0.9946120056511476	False
1_19775566	0.7533828957060109	0.3854072950006243	0.7613040800351882	0.5000230296072288	0.9836894759159404	0.3829207220384597	0.5049988238396594	0.9976099674615392	False
1_19775113	6.283986760157517	0.012183371304687052	6.107202771672746	0.5407849236489649	0.9582650026323096	0.013463204127834971	0.05745699895142315	0.9868372775178109	False
1_19775811	0.5091158463547174	0.4755218500999724	0.5186322612826189	0.4999112436418658	1.0135847503094957	0.4714257042104958	0.5824351702128993	0.9979806875754014	False
1_19778117	0.03373921367441568	0.8542626389457851	0.033406371039745864	0.5000021380850999	0.9966105676881738	0.8549752727339986	0.8891441824489538	0.9991770010404571	False
1_19780968	0.022996918123716625	0.8794650870209427	0.023431295368936844	0.500000367298349	0.9971199959496999	0.8783408313389489	0.9070457415306488	0.9993430536551388	False
1_19781533	4.332266649063911	0.03739641476900457	4.21858847902331	0.5004508423393829	0.9625422778580652	0.03998340903468423	0.11258445998862	0.9868372775178109	False
1_19781545	0.13848333907328936	0.7097934579465732	0.142679893750028	0.4999999578628848	0.9928582295199774	0.7056312374522662	0.7736737154648852	0.9988601982867512	False
1_19781949	0.016849226629066294	0.896721046451818	0.017081906637031352	0.5000004934101978	0.9975469104936292	0.8960143978448312	0.9206003486902472	0.9994934794907332	False
1_19785911	0.06632919904056678	0.7967584231733202	0.06734077325018006	0.4999885310076261	1.0048796675202891	0.7952487042371158	0.8434630261324032	0.9988601982867512	False
1_19785944	0.1395167615256696	0.7087618900283302	0.14375998776813506	0.4999729551030858	1.0071851370759988	0.7045713227468811	0.7728535358569425	0.9988601982867512	False
1_19789558	3.5479168672375176	0.05962025506854717	3.5691519745196274	0.5001306900223128	0.9648919212831096	0.05886236419356105	0.1448408709168298	0.9904247968053996	False
1_19789697	0.5810263151300035	0.4459103191330851	0.5764231537541491	0.5000330768114156	0.9859338102515952	0.44771775564236027	0.5619620063188004	0.997978333337408	False
1_19790706	0.1789531671644653	0.6722744197887083	0.18190862725532486	0.4999688409521526	1.0080293292245601	0.6697381014716264	0.7452977793067546	0.9988601982867512	False
1_19792562	0.28734875412895633	0.5919245417090685	0.2916684289339173	0.4999516391494016	1.0101633853689709	0.5891533403193504	0.6804597334530188	0.9985656982849924	False
1_19792527	2.8361825154168514	0.09216293495753647	2.7249326244818803	0.5261240101077895	0.9714378543381992	0.0987922903540378	0.20373375375132494	0.9936654539841208	False
1_19794187	2.191844227339743	0.13874310503743334	2.10053889203482	0.5002134072069961	0.973684738695072	0.14724723393153538	0.26544315614226244	0.9944909096113326	False
1_19794550	0.02180084908315649	0.8826181203827029	0.02162024919743999	0.4999970454720871	1.0027317738104804	0.8831018232922643	0.910720032260398	0.9994446762968446	False
1_19795851	0.24187650805494346	0.622854074849567	0.24410059195361106	0.4999906742438121	0.9907585697445379	0.6212600122311012	0.7065790365509624	0.9988601982867512	False
1_19797740	0.014102168170321503	0.905471402059462	0.01404383005865384	0.500000736393955	0.9977955375654446	0.905666213036997	0.9279905086993148	0.9995810262745424	False
1_19798007	1.1657737151578829	0.2802713330236481	1.159847845643526	0.4998418831012739	1.0201043971187287	0.28149709813839696	0.40927987660853454	0.9949567838916435	False
1_19798155	2.0955703799027106	0.14772657158148614	2.021027649505413	0.5001251826839724	0.9740951979360728	0.15513412076893796	0.27470264217443285	0.994532804699778	False
1_19798185	0.7068730102141387	0.4004838552981287	0.6999447385023814	0.4999078944988085	1.01556792378264	0.40280226353221626	0.5227671037350637	0.9976099674615392	False
1_19798925	0.013663411504538205	0.9069467501289316	0.013544633642595729	0.5000007384917586	0.9978400519981192	0.9073502643688366	0.9292834307201692	0.9996367375431566	False
1_19800632	0.9145777658638108	0.33890271321208465	0.9065006137534508	0.4998814199777402	1.0177322676378693	0.3410446169300654	0.466441269159595	0.996917439293491	False
1_19806031	2.700548939090368	0.10031370242283333	2.747059954683209	0.4993879288003062	1.0313239022409435	0.09743343882670308	0.2018348101312686	0.9931755903775288	False
1_19806259	0.02527332717953357	0.8736878851423188	0.02520663241739385	0.5000012901591119	0.9970447038421638	0.8738532627086976	0.903628896066726	0.9992884494799916	False
1_19806844	8.420740674644435	0.0037096464215961023	8.226035991967366	0.5457939885885641	0.9519532092656	0.0041293625811547035	0.030100591611499142	0.9868372775178109	False
1_19807021	2.929974712232365	0.08694885443427114	2.9949317773280195	0.4830064439057529	1.0339598347433616	0.08352543068185803	0.18225131328411875	0.9913974302453056	False
1_19809066	0.4140935130519949	0.5198990781662624	0.3997853503751685	0.5000380959713235	0.9884404475344092	0.5272001316756385	0.629455953222423	0.9980918642423012	False
1_19809002	4.19427136344234	0.04056078013869592	3.990474448866735	0.5450153233584455	0.9667692193956596	0.04575817785398362	0.12292555787876493	0.9880612318268052	False
1_19809385	0.4805641164801671	0.4881669061068529	0.4825145670074562	0.4999269051164509	1.013008591314723	0.4872855234727691	0.5958866853523327	0.9979806875754014	False
1_19809171	6.350177945274483	0.011736952443573534	6.147026544345863	0.5457687266234027	0.9585737831941892	0.013163323432540121	0.056752441885433436	0.9868372775178109	False
1_19809758	0.16733070215732934	0.6824950750223397	0.16879293096644687	0.499972874903039	1.0077044336577374	0.6811868035613438	0.7542536849701518	0.9988601982867512	False
1_19811496	0.08138671769015103	0.7754268961253296	0.08190163055769517	0.4999871863276008	1.0053583405145845	0.7747367310578417	0.8275709070901679	0.9988601982867512	False
1_19811652	0.6407326681131735	0.4234456119219179	0.6405827374001092	0.5000306043055595	0.9851157707361888	0.4234998582810528	0.5408623163353008	0.9978541397241464	False
1_19814892	0.04872117892610106	0.8253036480627527	0.04812666659927345	0.4999935704961527	1.0040687954462113	0.8263556776103427	0.8672607652845311	0.9989285860896542	False
1_19815320	0.2928896058292594	0.5883747257373482	0.29017202117393026	0.5000028335732946	0.990018515960727	0.5901103161617065	0.6812389040805644	0.9985656982849924	False
1_19815809	2.151085364185008	0.14246914374068753	2.0690746844302343	0.5001463285046717	0.9738271268098524	0.15031269484536802	0.2691294078246273	0.9944909096113326	False
1_19816163	3.5352358078735047	0.060077790867039016	3.3848621539546	0.5342253575242787	0.9686999113853	0.06579768072628478	0.15595316546610974	0.9906154533600544	False
1_19816730	9.215078726887329	0.0024002988967221084	8.55728168508358	0.6254890575637361	0.9577862684150102	0.003441428997128626	0.02736836829253984	0.9868372775178109	False
1_19817877	1.7183022990750487	0.18991172308175566	1.664892458182294	0.500094906433384	0.9764215423961036	0.1969440465494775	0.3222383157156096	0.9946120056511476	False
1_19818413	0.3498297649588125	0.5542095118114939	0.3436997120406886	0.4999570654807782	1.010857439396292	0.5577014231693734	0.6546343280479213	0.9983198407952568	False
1_19818508	3.5054272237710498	0.06116806731923441	3.6028836130535637	0.4992912324369121	1.0360911615485524	0.05767944076689713	0.1429630013561442	0.9904247968053996	False
1_19819060	3.864520683277078	0.04931727852155077	3.778958427166799	0.5003625141647675	0.9644360625137164	0.05190095899582325	0.13340904806195544	0.9896943360989215	False
1_19819174	1.748574402639406	0.1860560502180912	1.7551872943040507	0.4997454332100449	1.0248618100607094	0.1852259439071271	0.3092828953251471	0.9946120056511476	False
1_19819249	1.2205359763526928	0.2692554920921394	1.2097694131734895	0.4998413255317449	1.020496042075936	0.2713777938306974	0.399348868522361	0.9946120056511476	False
1_19820119	0.03153183652693059	0.8590590685955733	0.03141529377535335	0.5000017515447911	0.9967028414619276	0.859317049853184	0.8924533793393339	0.9992051137569148	False
1_19821598	0.9520411384112606	0.3292002867522765	0.9446583425342396	0.4998731406396592	1.0181130495888329	0.3310827075892052	0.4571299523327561	0.9964387193244312	False
1_19822813	0.18128622205659886	0.6702702038932924	0.18109722914960005	0.4999732399528791	1.00794229306404	0.6704319899626735	0.7458263394985399	0.9988601982867512	False
1_19823505	1.0715342533015075	0.3005991513386309	1.1037888690661928	0.4997982475369186	1.0199490178680009	0.29343610701288103	0.4209486402390368	0.9953179250540412	False
1_19823746	0.0317722752334646	0.8585283783192891	0.03204394184285775	0.5000008246622453	0.9966494791081508	0.8579312494818643	0.8913746153272203	0.9991847586216616	False
1_19823950	0.12762304464393992	0.7209093908696051	0.127914078439062	0.499980554381264	1.006684541579174	0.720604673667571	0.7854951236335324	0.9988601982867512	False
1_19824225	0.029342793641596643	0.8639899376130667	0.02948561139055528	0.499995380882768	1.0032115707528004	0.8636625766997269	0.8957790937357074	0.9992372150289488	False
1_19827823	0.021785031236497332	0.8826604035239765	0.021829790752235567	0.4999967190408556	1.0027592678515318	0.8825407961295714	0.9102917162429168	0.9994446762968446	False
1_19832437	0.06886834404867415	0.7929916512550581	0.069598510825017	0.4999885713906909	1.0049495596659532	0.7919222468918845	0.8408561080313242	0.9988601982867512	False
1_19834213	0.27007589297569723	0.6032808671965249	0.2657630464746035	0.5000191183539353	0.990480040171575	0.6061882230078632	0.6943150731355295	0.9987319915932354	False
1_19834445	0.00935321122607391	0.922955108725662	0.009297761982452355	0.4999986128905634	1.0017932855551692	0.9231831142764532	0.9414420238387479	0.9997590813771912	False
1_19834506	0.3965224573013586	0.5288906917129435	0.3958429455815349	0.4999997480401336	0.9883013772848857	0.5292439800780167	0.6311316257269839	0.9980918642423012	False
1_19834963	0.04847118412432394	0.8257452061218307	0.04765742458766909	0.4999937638347126	1.0040394268311066	0.8271908516377604	0.8679180481092297	0.9989445677210936	False
1_19837272	0.7152872799506156	0.3976941312276394	0.6947043906329782	0.5000377545134581	0.9847260905220866	0.4045688375678952	0.5243277232668437	0.9976099674615392	False
1_19845206	0.06312914159878602	0.8016168617314772	0.0623366740946949	0.5000041256668488	0.9953772328261228	0.8028401358869681	0.8493011101472735	0.9988601982867512	False
1_19848723	1.2639564031264	0.26090352395766325	1.2686530394203146	0.4998137358745695	1.0211213096587768	0.26001952093439684	0.3880719684823203	0.9946120056511476	False
1_19850262	2.537795824551665	0.11114985326643424	2.5768240508259623	0.4994523657526698	1.0303108823727056	0.1084390385122479	0.21680878366794573	0.9943348047269333	False
1_19850361	3.81611844230298	0.05076170462906582	3.93419381287822	0.4991939506846966	1.0377725868561245	0.04731381351680231	0.12561164609477746	0.9882278514310954	False
1_19850712	0.5860992791992601	0.4439314797589032	0.5661436777882045	0.5000534494404845	0.986246353900167	0.4517953982747719	0.5655075744156363	0.9979806875754014	False
1_19851578	0.4512774928166721	0.5017289169186582	0.4432031583055505	0.5000322590416649	0.9877248084522858	0.5055804653292044	0.6112884053373188	0.9980843847386636	False
1_19854382	0.722048351620515	0.3954728335758727	0.7058666440134402	0.5000557966653703	0.984554242605426	0.40081941038295976	0.5210396004358343	0.9976099674615392	False
1_19855265	0.00045100794539898464	0.9830566409610046	0.0004465905985853169	0.5000000675730265	0.9996078736991278	0.9831398076384292	0.9871989328551992	0.9998465608661002	False
1_19858213	2.5792384190341977	0.10827374448113912	2.5467136856968864	0.5082694719105773	1.0292402591449006	0.11052393382454828	0.219606507441706	0.9944909096113326	False
1_19860840	3.321219416839142	0.06839108417690143	3.3854824219197326	0.4992104158069612	1.0348242402247745	0.0657729282752586	0.1559138651932292	0.9906154533600544	False
1_19861106	1.942102937747564	0.1634403822283521	1.8822080696008925	0.5001644730940397	0.9749386241648196	0.17008339832158034	0.2920693758034485	0.9946120056511476	False
1_19861441	1.7507417740932285	0.18578350820444234	1.6564520915017056	0.5001513915629934	0.976763383023847	0.1980830369688944	0.3235266811830863	0.9946120056511476	False
1_19862320	0.0595935886529233	0.8071394469264462	0.059935035736998536	0.4999905141210497	1.0045816979036304	0.8065986486275276	0.8522269869847748	0.9988601982867512	False
1_19862592	1.0018753795212376	0.3168571460342188	0.9945877260724956	0.4998659217690606	1.0185917457061793	0.3186236733163753	0.4452470306935131	0.995928645073004	False
1_19865314	0.17212219663321093	0.6782325905567519	0.1748278924751503	0.5001001315729292	0.9921537600624049	0.6758562721858445	0.7500929821673588	0.9988601982867512	False
1_19866306	0.2641816192870863	0.6072617712646387	0.2589078554374282	0.5000199349349104	0.990622719520116	0.6108714673620965	0.6981858652296816	0.9988601982867512	False
1_19866724	2.6187808284579432	0.10560555209823044	2.6638006151188165	0.4994051321557455	1.0308395074806052	0.10265518227413528	0.20904954283530394	0.9939155221342548	False
1_19867275	0.11985643122253008	0.7291902536215772	0.12147365142664054	0.5000694731087767	0.9934650483222928	0.7274416593299816	0.790790977796485	0.9988601982867512	False
1_19866315	11.517503623419767	0.000689439132200209	21.364649576393283	0.051459575766933136	1.8018546360782328	3.797081699730143e-06	0.0025727439507482147	0.8525564386353156	False
1_19867280	0.7309040148233521	0.3925903189745348	0.7392194896892761	0.4998837987882726	1.0161678765361917	0.3899110181505597	0.5113660376154873	0.9976099674615392	False
1_19875027	3.7866142276218397	0.051664054330903375	3.8978393238321583	0.4992192955432171	1.037573531095842	0.04834825007252985	0.12736876699096036	0.9885526314490372	False
1_19875456	0.9620977545713458	0.3266589153616032	0.9555265822054936	0.4998707054515809	1.0182256119099544	0.3283165315512079	0.4544871513738293	0.996326532829664	False
1_19875722	0.040386051925295874	0.8407276523065348	0.04028769248179742	0.4999942053294958	1.0037406985673758	0.8409191290627509	0.8784505212412279	0.9989452225199258	False
1_19877965	0.7318226737559144	0.39229302625317297	0.7148266812437214	0.5000573262263094	0.9844634318104092	0.39784611240818135	0.5184674260542583	0.9976099674615392	False
1_19878251	0.11930874483722675	0.7297854240112558	0.12126397210522555	0.5000026534187486	0.9934602398645392	0.7276676326985091	0.790965835532345	0.9988601982867512	False
1_19877626	3.7407719321187187	0.05309990847602564	9.762591988561326	0.033664209185436555	1.8964482666973552	0.0017809863453629449	0.019684310590626145	0.9846360791371128	False
1_19878824	0.04603806267466837	0.8301066233958811	0.045819321770977695	0.4999932024587936	1.0039847768348966	0.830504570232537	0.8704571874788192	0.9989445677210936	False
1_19878234	8.762480370228786	0.0030749057876159336	20.753735641756066	0.0398132528266992	1.9638720416146864	5.222959417960915e-06	0.0027498799632969624	0.8544388483217774	False
1_19880238	0.2542970478375963	0.6140655149246076	0.2580437220422027	0.4999572959389471	1.0095571960034893	0.6114673404854827	0.6986688598876923	0.9988601982867512	False
1_19881386	0.2036155499694132	0.6518181705210094	0.20661731620202767	0.4999655990252387	1.0085505236216374	0.6494317356674101	0.7293099726435927	0.9988601982867512	False
1_19881693	1.086542093837096	0.2972386409794634	1.097923565095698	0.4998277420226622	1.019708512956686	0.29472224694948	0.4221999837103217	0.9953268045347652	False
1_19882170	0.0009753674144237224	0.975085419001596	0.0009852313960436732	0.4999997891342155	1.0005883684128434	0.974959795337535	0.981003159400198	0.999815356887746	False
1_19887209	0.008131869588059004	0.9281466569818472	0.008003383863979252	0.5000004714894264	0.9983452065359122	0.9287150433352616	0.9456648096813092	0.9997590813771912	False
1_19884173	3.3053275217433224	0.06905557818009811	3.1837116994392995	0.5282260456240527	0.9692239038265472	0.07437560337237259	0.1688248591882614	0.9906545479567118	False
1_19887254	3.9038397885453833	0.04817588088303637	3.94529899308327	0.49020443030914895	1.0382004119593922	0.04700250039266318	0.12507169451954847	0.9880612318268052	False
1_19887955	3.1375534010437605	0.07650849527944248	3.157988236634992	0.4949195754208527	1.0337594279410385	0.07555623959428126	0.17057115827017286	0.9906545479567118	False
1_19889272	0.07177743132976389	0.7887662067309995	0.0717674363295373	0.4999892492352278	1.0049995040712576	0.7887805658849449	0.8384365781878929	0.9988601982867512	False
1_19889922	0.19048660920049088	0.6625119251765633	0.1939587956585456	0.5000042360258604	0.991723991540284	0.659641969521121	0.7373784895367296	0.9988601982867512	False
1_19890331	0.27055619142137743	0.6029589182518751	0.27327219499784405	0.4999560290047581	1.0098130372935457	0.6011451546566307	0.6902073402657496	0.9987190688101364	False
1_19891285	1.8335167271646924	0.17571273135289467	1.7667627400405763	0.500170762838605	0.975786990412537	0.18378322339483955	0.307615766358169	0.9946120056511476	False
1_19892785	0.6904104066409218	0.4060248212845777	0.6797205460497935	0.5000480452397014	0.984787861372544	0.4096829696816097	0.5287492887504962	0.9977059967216972	False
1_19894795	0.9755814714482652	0.32329210971200906	1.0102141149509407	0.4998089618973674	1.019130580879732	0.31485154916551283	0.4416689971538628	0.9959171602442006	False
1_19898946	0.20803373186481625	0.6483129292081212	0.20968852810619865	0.4999666638687029	1.0085852931399242	0.6470116420474012	0.7273842592724438	0.9988601982867512	False
1_19899642	1.264956323327283	0.26071500705548745	1.2632542923965957	0.5000610042157873	0.9791336314634864	0.2610359951798943	0.3890476404742689	0.9946120056511476	False
1_19904908	0.3706707837146155	0.5426388604207046	0.36007876738585765	0.5000307504780888	0.9889938952381154	0.5484624933693039	0.6469474225001467	0.9981689259181992	False
1_19906231	0.4222734409980545	0.5158048158468453	0.4092276002520521	0.5000376056270103	0.9882827350348512	0.5223618054898143	0.6253487899218152	0.9980918642423012	False
1_19906378	2.3462360249372978	0.1255859146216567	2.2646329286108084	0.5002108241502295	0.9725816522176608	0.13235756989985725	0.2474276832261309	0.9944909096113326	False
1_19907756	0.7978977159572764	0.3717226620771017	0.8216440033720573	0.4998492492896807	1.0172006914410692	0.3646999359958499	0.4882962078654085	0.9975793293339338	False
1_19908814	0.4532675766498073	0.5007873049788981	0.4642782762020943	0.4999171632085647	1.0128863817470926	0.4956312733850197	0.6029442169648456	0.9979806875754014	False
1_19911802	0.21804661724156915	0.6405323457086796	0.2195292541073286	0.4999657793323181	1.0087797698413667	0.6393988374135756	0.7212141164301911	0.9988601982867512	False
1_19912041	0.034667093516638665	0.8522949709107349	0.03390467629651539	0.5000003690207016	0.9966064240078232	0.8539097267481925	0.8883314072402494	0.9991532885469094	False
1_19914083	1.3888150164154638	0.2386053169273865	1.335303556672443	0.5001337951147407	0.9789593797974839	0.24786389663866826	0.3758205355886754	0.9946120056511476	False
1_19916886	1.5236020937737178	0.21707520186910667	1.4835515114318696	0.5001252312241286	0.9776843943456034	0.2232196810601429	0.35038699377403937	0.9946120056511476	False
1_19924662	0.0017895651898669485	0.9662569523213762	0.0017911799332068765	0.5000002038133062	0.9992105630126726	0.9662417414848942	0.9742879388601668	0.999767550229506	False
1_19925934	1.8807804090583888	0.1702454756688514	1.845623159944808	0.5001331223739586	0.9750241283290088	0.17429330605177995	0.2969249529963041	0.9946120056511476	False
1_19928604	1.7404797816714108	0.18707804671675127	1.6954476435348624	0.500083706625734	0.9761423179256212	0.19288440379352634	0.31786459404242035	0.9946120056511476	False
1_19928688	0.9730145406446696	0.32392951018570004	0.9382368059632428	0.5000257514016757	0.9823204225905664	0.33273170292292764	0.4586694978051652	0.9964597056881452	False
1_19932633	1.2353116795007963	0.2663765243431816	1.2102254588389771	0.5000900382283958	0.9797727253946228	0.2712874749446118	0.3992565983164674	0.9946120056511476	False
1_19935449	0.011811850580418335	0.9134544511439052	0.01192045486459392	0.5000004780343156	0.997955105531274	0.9130590603983542	0.933724931124848	0.9997261015601768	False
1_19943823	1.5170846629652033	0.21806120427812534	1.482107019641262	0.5001153938899381	0.9776573893201628	0.22344515031037326	0.3506296302413891	0.9946120056511476	False
1_19947973	0.00022879427092625806	0.9879317006612696	0.00023248702564160342	0.4999998869437165	1.0002865412429889	0.9878347064091224	0.990785509932432	0.9998540362365428	False
1_19953332	0.0012399541577963193	0.9719099098732694	0.0012139212194597349	0.4999998268847837	1.0006429505646321	0.972206230368592	0.9788809446646464	0.999815356887746	False
1_19957089	0.48814203527985	0.4847572725807048	0.471456109538849	0.5000689456193788	0.9874592262803036	0.4923180517157427	0.6001151668866153	0.9979806875754014	False
1_19957125	1.2248982410523297	0.26840150788538475	1.2656984755267329	0.4997642969978219	1.0214001612737351	0.2605751967302764	0.3886090722116883	0.9946120056511476	False
1_19957539	1.4056456262959498	0.2357805911425345	1.3622708327748114	0.5001209544152047	0.9786627154998606	0.2431443138756072	0.3711164637956204	0.9946120056511476	False
1_19960775	1.4816899694282029	0.2235102979999407	1.4285387227610045	0.5001353512647271	0.9782096331199096	0.23200306779170354	0.3596721104189579	0.9946120056511476	False
1_19960824	0.2066418561306876	0.6494123125889546	0.20169952853029827	0.5000036507101208	0.9917381921725588	0.6533525186770948	0.7324220986003976	0.9988601982867512	False
1_19960858	0.06799439438584898	0.7942796383308612	0.06856152158798068	0.5000024217469807	0.9951009620766862	0.7934428321243491	0.8420214465576094	0.9988601982867512	False
1_19962874	4.389008743177499	0.03617133738510592	4.17785043071126	0.5468837649471512	0.9661056133008508	0.040955615057336685	0.1143848681418888	0.9876369620300696	False
1_19965770	0.04010725319600539	0.8412710242285015	0.04024243633830338	0.4999989543771687	0.996255685523932	0.8410073110698401	0.8785171608343733	0.9989452225199258	False
1_19963047	8.369113644443132	0.00381651718606213	7.920625885875777	0.5919168709391509	0.9569280680066279	0.004887436175997406	0.032949576610755864	0.9868372775178109	False
1_19966039	0.00959219472453654	0.9219801353807858	0.009491362074186329	0.5000006070116879	0.9981931281129458	0.9223899865135764	0.9408291674094796	0.9997590813771912	False
1_19968775	0.16502866959588405	0.684568317116026	0.16460021366583533	0.5000085408194407	0.9924540519342386	0.6849560473734606	0.7572239882030833	0.9988601982867512	False
1_19971238	0.019245196490132344	0.8896658360205372	0.01967087254161015	0.5000003628032302	0.9973569802277008	0.8884601863809181	0.9148704828180916	0.9994446762968446	False
1_19972711	0.2484794838667028	0.6181477602819975	0.2483951502144919	0.4999629925677654	1.0093072019007874	0.6182073752181371	0.7041315978180944	0.9988601982867512	False
1_19972586	8.785729713946125	0.003035960963613582	8.451472380816995	0.5720435397083456	0.953768262149596	0.003647480279162951	0.0282079132523368	0.9868372775178109	False
1_19972826	3.0329345114791413	0.08159032868033256	3.1206770514036184	0.4993732988497985	1.0335890570095452	0.07730465750999005	0.1731433326517489	0.9906545479567118	False
1_19973564	1.6430033143121818	0.1999138990235425	1.558248778237612	0.5001808242615755	0.9774356691695416	0.21192181711776314	0.3383998409762871	0.9946120056511476	False
1_19973593	1.8242197629413681	0.17681180676392594	1.777610131768597	0.5001424085851507	0.9755741536892748	0.1824430625281226	0.30616222583075936	0.9946120056511476	False
1_19973920	0.002620297929608384	0.9591750399921558	0.002573547135398257	0.4999997206372143	1.0009376836171566	0.9595405590732544	0.9692865519592324	0.9997590813771912	False
1_19974092	0.1266538552532097	0.7219269821040607	0.12894047625013627	0.4999776892815891	1.006763645641655	0.7195331285492371	0.7846310871993315	0.9988601982867512	False
1_19974368	0.5562669132609983	0.4557682826129894	0.5567971173113619	0.4999187917485797	1.013955049335055	0.4555536188900753	0.5687882928474073	0.9979806875754014	False
1_19974376	1.3689928780194407	0.2419849965647428	1.4121165817086876	0.4999977675120138	0.9775749100303259	0.2347053462183588	0.3624009163228842	0.9946120056511476	False
1_19974669	0.2763436175986839	0.5991078156519158	0.2727557647558569	0.5000185349106601	0.990341208752483	0.601489144100525	0.6904773160533639	0.9987190688101364	False
1_19974794	3.9104000381349238	0.04798817318585513	3.796912581015931	0.5004384607237404	0.9645022732337014	0.05134717996131899	0.13251311575411245	0.9896432687031842	False
1_19974981	4.176555770388177	0.040986915825285575	4.072477759636969	0.5004183440595938	0.9631631161967624	0.04358729382956572	0.11911912710106948	0.9880044669558784	False
1_19975045	0.7819911479298582	0.37653286694858135	0.783680236843793	0.4998854363661119	1.0165736418762479	0.3760179504986023	0.498648697138997	0.9976099674615392	False
1_19975210	0.2235395095950281	0.6363561233910539	0.2231925341548049	0.4999671959570999	1.0088162898670006	0.6366180604635031	0.7189648877692425	0.9988601982867512	False
1_19975330	1.1968781531376178	0.2739465288353245	1.2395337848065535	0.4997648033291919	1.0212004211167265	0.2655609237767781	0.3935871067765632	0.9946120056511476	False
1_19975877	0.8293645797293436	0.3624563317589116	0.8141456003504572	0.5004698525966129	0.9833945136296932	0.36689743424787546	0.4903022304898352	0.9975793293339338	False
1_19976782	2.2259723324621628	0.13570719889189609	2.1919102617612225	0.5001442177060038	0.9727465664785844	0.13873715784168714	0.2552188199324149	0.9944909096113326	False
1_19978504	0.457065169463192	0.4989987736477421	0.44821211781163584	0.5000325125861332	0.9876651737110674	0.5031852161429722	0.6092202996731243	0.9979875561041772	False
1_19979608	0.3307969227172123	0.5651902074895714	0.32262796200666344	0.5000261519048533	0.9895598230060408	0.5700325997383502	0.6647960116488287	0.9983950419518864	False
1_19984461	0.007301344522279152	0.9319053094619127	0.007154539809562266	0.4999991172693049	1.001561806953785	0.9325917119153032	0.9486744131871212	0.9997590813771912	False
1_19985629	0.012284724900073485	0.9117460181285066	0.012474065995775165	0.5000003493605345	0.9979019483618936	0.9110713032557428	0.932199055312571	0.9997261015601768	False
1_19985779	0.0001821947485463049	0.9892305183289348	0.00018014389934251085	0.5	1.0002488912082512	0.9892912987719681	0.9919138264625256	0.999923758194519	False
1_19986009	0.9499050135915752	0.3297434764621675	0.9301149788370822	0.50006971120197	0.9822633980388724	0.3348330496835677	0.4606578637852542	0.9966619594972259	False
1_19986341	0.1494544330011962	0.6990572677166804	0.14846906716411468	0.500008246401331	0.9928473320497064	0.7000026864599443	0.7692390498902725	0.9988601982867512	False
1_19986076	11.628072539987668	0.0006496383855270071	11.095171018449037	0.60692357863315	0.9501777560892842	0.0008655280172362723	0.014119619778403418	0.9782700598527084	False
1_19987294	1.210781881328728	0.27117732756743096	1.2250925648731936	0.4998080317644773	1.020836101943221	0.2683635445373559	0.3963808435661181	0.9946120056511476	False
1_19987836	0.2823306191964434	0.5951776994729602	0.28021759651892353	0.5000161574648574	0.9901826319883394	0.5965586317453646	0.686490901417259	0.9986311316950374	False
1_19989205	0.4278846512069947	0.5130287472630222	0.4255689706951671	0.4999403574188227	1.0121579685792024	0.5141712354794891	0.6185281990849302	0.9980918642423012	False
1_19998903	4.087057986262551	0.043212797226630184	4.067296276010893	0.5002070696537843	0.9627492458656914	0.04372120243449951	0.11936632012179668	0.9880044669558784	False
1_19998904	0.8124126924555242	0.3674078975361019	0.8093424688013329	0.5000407762708428	0.9833052883867996	0.3683147214107779	0.491594013372345	0.9976037890222832	False
1_19999645	3.519902178731627	0.060636026187764085	3.5123346105137903	0.4997264775360815	1.03513782639151	0.06091356244444545	0.14815975048313704	0.9904247968053996	False
1_20000475	3.7405055642241214	0.0531083739187691	3.7506143279933895	0.4994657870195693	1.0364108573242128	0.0527881066639132	0.13492011507575555	0.989975875777958	False
1_20001896	2.2695286862755784	0.13194002190428844	2.295411217113724	0.4996504817210008	1.0285560417286497	0.12975684137064047	0.2441395603951215	0.9944909096113326	False
1_20005346	0.7106612606650913	0.3992243767598156	0.7120525948193972	0.499894926998784	1.0157943631122033	0.3987632411925648	0.5192255226224332	0.9976099674615392	False
1_20002682	4.776600670655455	0.02884901541223517	4.632293224061868	0.5337029143184318	0.9631779292515572	0.03137560016800267	0.0966126012622792	0.9868372775178109	False
1_20006345	0.0751578100214445	0.7839699288147414	0.07483708250583733	0.5000039690286715	0.9949140079132632	0.7844199550377221	0.8350749809336719	0.9988601982867512	False
1_20006471	1.0587399572345078	0.30350274748077344	1.0475952709712146	0.5000630561975138	0.9810801229822896	0.3060615682793918	0.4332131732236419	0.9958035114395628	False
1_20006584	2.8143999140277174	0.0934218269788527	2.729336973392492	0.5002362018229904	0.969845127195759	0.0985201776175778	0.2033635337894064	0.9935222170150808	False
1_20006887	0.1946053110794708	0.6591109811970542	0.1929907914563956	0.5000111742931285	0.9918536077867234	0.6604389780752986	0.7380118504561964	0.9988601982867512	False
1_20008600	1.7586751067178168	0.18478985683145774	1.6869539445178816	0.5001215731842825	0.9763877243257046	0.194002993489554	0.3190333499837388	0.9946120056511476	False
1_20011774	0.11377439756712705	0.7358872874916627	0.11188978029895223	0.5000078676827763	0.9938210737177864	0.7380028206079849	0.799009860951078	0.9988601982867512	False
1_20011153	2.96209814249994	0.0852372685603695	2.8507777188497125	0.5259468778965162	0.97075731813169	0.09132974647569124	0.1933476598965776	0.9923266366902436	False
1_20012762	2.704025706365826	0.1000952153197512	2.697415499787894	0.5001220831373467	0.969582401379766	0.10051106049481318	0.20610885719932587	0.9938864172514852	False
1_20015300	0.062004509561774064	0.8033553301935856	0.06206611961897579	0.5000026477306346	0.9953556171293712	0.8032596611571324	0.8496007035318415	0.9988601982867512	False
1_20015655	1.6501472063011988	0.1989388967137405	1.6333446292446752	0.5000345575385052	0.9763895960262521	0.20124106277593568	0.3269640311372075	0.9946120056511476	False
1_20016760	1.633692590764781	0.2011930711808637	1.5928728248582047	0.5001272823337798	0.9768645732029372	0.20691616703350746	0.33302196885254026	0.9946120056511476	False
1_20015955	5.966269630881697	0.01458209698896207	5.699479130165856	0.5583188194654831	0.9611733836700492	0.01696994829644449	0.06599939739581583	0.9868372775178109	False
1_20016849	4.02063022350444	0.04494691489255709	3.871721885312581	0.5341229712324732	0.9664481172095152	0.04910611759530259	0.1286571324584371	0.988936191922248	False
1_20017295	0.3278418485191992	0.5669326577260931	0.3244509698342881	0.5000205163211214	0.9894530430805358	0.5689449731807601	0.6638807139891315	0.9983831711052349	False
1_20016912	7.931513129928478	0.004858115386651154	7.53359226545217	0.5828164890039691	0.9573056467723441	0.006055903700074361	0.03693428253934442	0.9868372775178109	False
1_20017721	1.041031966199995	0.3075815852953068	1.0203164208724047	0.5000762307537292	0.981417091383513	0.3124439649896671	0.4393833160658946	0.9958340354189781	False
1_20018096	1.9590108858920985	0.16161914194698498	1.9012866411867435	0.5001042302071118	0.974789981327284	0.16793437364124295	0.2896230762089248	0.9946120056511476	False
1_20018300	0.8624884973606299	0.35304323907247503	0.8310676235632855	0.5000800415633675	0.9833669748515246	0.36196399611135655	0.4858157341205539	0.9975766124067206	False
1_20018590	1.546894536596653	0.2135944775370161	1.4805447359431128	0.5001495650720517	0.977900576012097	0.22368931276128928	0.3509121365507916	0.9946120056511476	False
1_20018944	4.851087763771716	0.027628703464160687	4.698750428837228	0.5350172169997194	0.9630265334720276	0.030184555278075176	0.09430641568411237	0.9868372775178109	False
1_20019402	2.462033613801509	0.11662769816676424	2.3967700360008166	0.500194979002242	0.971674357572692	0.12158606086084213	0.2338024494891819	0.9944909096113326	False
1_20020044	2.2352013039722465	0.13489905444081807	2.1620740340658813	0.5001922122590126	0.9731767105667424	0.14145364705630506	0.2584813121506761	0.9944909096113326	False
1_20020389	0.7994285337635461	0.3712642834626432	0.7646388869725342	0.5000819193702121	0.9841026794783552	0.3818806823850779	0.5040430867687372	0.9976099674615392	False
1_20020994	0.4506788892117015	0.5020127369126306	0.4304406833616667	0.5000338508637266	0.9880708689047056	0.5117727908424621	0.6164851544643116	0.9980918642423012	False
1_20023833	1.1840687722593373	0.2765292283353935	1.1414110611331123	0.5001102664809121	0.9805144702658778	0.2853543605587645	0.4130823204020247	0.9951784043079572	False
1_20024384	0.6467760390659691	0.4212676934319387	0.6368032417994982	0.5000430303901792	0.9852740880913976	0.4248707657957593	0.5420601203044005	0.9978541397241464	False
1_20025383	4.309527069550826	0.03789949646011282	4.236371881506784	0.5003494384808912	0.9622523350241156	0.03956663483723788	0.11180927634527968	0.9868372775178109	False
1_20026472	1.8150698312473992	0.1779012507323272	1.7120620207570028	0.5002084206956492	0.9764192442696464	0.19071805228220995	0.31542228143210194	0.9946120056511476	False
1_20026758	0.5732848594691404	0.4489565453631431	0.5621844970737584	0.500010124255609	0.9861870006110168	0.4533814121712596	0.5668984623341059	0.9979806875754014	False
1_20026572	4.479352255457684	0.03430672097241338	4.267707888393488	0.5467711207375651	0.9657261860752268	0.03884329298430322	0.11049755854174344	0.9868372775178109	False
1_20026962	0.14230548685685562	0.7059997190615379	0.14170619337528478	0.4999795981451892	1.0070133530538277	0.7065906824917791	0.7744266859105104	0.9988601982867512	False
1_20027049	2.6179973188901613	0.10565771494958698	2.5662064724274387	0.5001863096923693	0.9705932240695604	0.10916924331159128	0.21779242962830486	0.9944909096113326	False
1_20027404	0.027456938392120368	0.8683919812221378	0.02695942159698461	0.4999965817124642	1.003035634831003	0.8695790189057416	0.9003077382237302	0.9992372150289488	False
1_20027423	0.22155140068262824	0.637860362942089	0.2185680294642225	0.4999713804352272	1.0086724432149217	0.6401331807787198	0.7217734333572742	0.9988601982867512	False
1_20028222	0.05654546824039386	0.8120417176505433	0.05617628811160103	0.5000031708208426	0.9955979931012758	0.8126448623322485	0.8567949317456782	0.9988601982867512	False
1_20030836	0.0007499331253395526	0.9781527362925286	0.0007632099877810108	0.5	0.9994803474049408	0.9779602408681204	0.9832968144565768	0.999815356887746	False
1_20031148	4.792756644419342	0.02857965183122502	4.696275203179539	0.5004248570250697	0.9603503989453558	0.030228060258055574	0.09439185105993976	0.9868372775178109	False
1_20032673	0.4203856137073103	0.5167446932288611	0.4151533268959611	0.4999455059272274	1.011965726043524	0.5193654011176483	0.6228831249754373	0.9980918642423012	False
1_20035184	2.6527093404101265	0.10337357460477514	2.6801755783963017	0.4992121418377461	1.0308450437176864	0.10160452534601894	0.20760796326051006	0.9939155221342548	False
1_20035649	0.30895422835841657	0.5783226226402582	0.3033617016444623	0.5000218685819009	0.9898413788186102	0.5817825707770934	0.6744006565993417	0.9983965191621698	False
1_20036890	4.951042676171426	0.026074938000081985	4.731183167099516	0.5486403516941339	0.9639961382107748	0.029620502488296282	0.09316784690891962	0.9868372775178109	False
1_20038515	2.017522017984902	0.15549271129167408	1.9547149297068245	0.5001720188338679	0.9744666477198722	0.16207967686196356	0.2828121680479668	0.9946120056511476	False
1_20037489	3.491866570754155	0.06167101244469043	3.3112098030433117	0.5401372269182724	0.969492862903542	0.06880881841321053	0.16045674891055656	0.9906545479567118	False
1_20038740	1.902059825598542	0.1678479401370505	1.8195993136432664	0.500189187267519	0.9755193624430556	0.17736097894616387	0.3004585601405241	0.9946120056511476	False
1_20038547	3.136225023903364	0.0765708422056024	2.9942493983508034	0.5321103262633882	0.9704730361071052	0.08356062721576951	0.18229972666375427	0.9913974302453056	False
1_20040619	0.8859465492397192	0.346578123561654	0.8549675683243549	0.5001281392052344	0.9831449111885342	0.35515082459350666	0.4796125562663146	0.997568988048414	False
1_20041054	0.01362833517619677	0.9070657264268897	0.013556654932472156	0.4999981031373526	1.0021662300562018	0.9073093440801642	0.9292566609690764	0.9996367375431566	False
1_20041550	0.024720688184729056	0.875065051149479	0.02491474264752469	0.5000008325819789	0.9970464728947456	0.8745796905192027	0.9042144131757296	0.9993096725406256	False
1_20041973	2.199010543504585	0.13809935675862706	2.2057496663655907	0.4996865016009087	1.0278770599727558	0.13749703707215666	0.2537202834404029	0.9944909096113326	False
1_20042738	0.5532695065514304	0.4569848443551854	0.5349355851649307	0.5002599897514061	0.9866500530264126	0.4645391961693074	0.5765435466958438	0.9979806875754014	False
1_20043015	0.2555051058292577	0.613225162783164	0.25896541412657825	0.4999578522272461	1.0095687466463774	0.6108318215940487	0.6981608041861056	0.9988601982867512	False
1_20044583	0.7988986876558783	0.371422847903772	0.8163959714947852	0.4998604408387973	1.0170803894238254	0.3662360106934777	0.4897252569184144	0.9975793293339338	False
1_20044588	0.11497931298818287	0.7345449473991783	0.11635323345035432	0.4999810193287546	1.0064054090323549	0.7330238614833773	0.7951037555682506	0.9988601982867512	False
1_20044828	1.85184764403374	0.17356865525338816	1.7645342038413219	0.5202451824412713	0.97683133002846	0.18405996344331774	0.3079313076795581	0.9946120056511476	False
1_20046200	2.360200049832656	0.1244662269368758	2.365105107997806	0.4996603157381598	1.028860488406993	0.12407555603433608	0.23695273658052315	0.9944909096113326	False
1_20047186	1.3267939529189618	0.2493763786975373	1.3005124803748913	0.5000962919336541	0.9790302897132002	0.2541196343939284	0.3821347794314902	0.9946120056511476	False
1_20048720	0.2477471509013043	0.6186658639058986	0.2476277971800301	0.5000115877047854	0.9907375431168978	0.6187503936122132	0.7045576355588872	0.9988601982867512	False
1_20049085	1.4592509550205932	0.2270493392382177	1.4348509026385727	0.5000997117881659	0.9779422125749084	0.2309743972004672	0.3585910681301557	0.9946120056511476	False
1_20049351	3.2479526077477203	0.07151273309703965	3.1263595962373074	0.5281312467883391	0.9695005487489459	0.07703558594411798	0.17276684742893628	0.9906545479567118	False
1_20050859	1.405793903862616	0.2357558859653829	1.3733514091691177	0.5001086120496835	0.9784893582056128	0.24123689884716104	0.3691417674756637	0.9946120056511476	False
1_20052373	0.04709249770817081	0.8282020643526373	0.04646776161098387	0.5000030010635493	0.9960096807690266	0.8293277581603138	0.8695584073251152	0.9989445677210936	False
1_20052571	3.889720264056166	0.04858251489671672	3.831193346002692	0.5002508799565318	0.9640289731022932	0.050307103342412514	0.13072637726097602	0.9895142656148112	False
1_20053546	0.029903614936863217	0.8627091093271723	0.02964242859161459	0.49999582251653	1.003198230067718	0.8633040655519751	0.8954960178571327	0.9992372150289488	False
1_20056360	2.4369603259122528	0.11850566526524985	2.4318810971781204	0.5001158773678402	0.9711040529186336	0.1188901530533285	0.23036282125837199	0.9944909096113326	False
1_20056631	1.2508641322165772	0.263387496882441	1.2432782000068985	0.5000679971112006	0.9793483538432411	0.2648401988385195	0.3928660322045801	0.9946120056511476	False
1_20056759	0.06872329775516306	0.7932048069366451	0.06952207689391797	0.4999884478111604	1.004949278809781	0.792033910266738	0.8409347085770852	0.9988601982867512	False
1_20057205	1.1236911144044086	0.2891250475657013	1.1202524511463707	0.4998442353957839	1.0197767974963152	0.2898641011813038	0.41749192493306136	0.9951990707301421	False
1_20058237	0.006390959800636864	0.936282209395462	0.006275165313127218	0.4999991401544234	1.0014640702011817	0.9368608653296688	0.9519995580143223	0.9997590813771912	False
1_20058523	0.1425914259847616	0.7057182552585837	0.14129684241197538	0.500008415573089	0.9930309000650048	0.7069951641140537	0.7747496316311379	0.9988601982867512	False
1_20061388	0.4592692779525862	0.497965675202705	0.448951436621428	0.4999475025982297	1.0123815606318538	0.5028333214128624	0.6089480456088211	0.9979875561041772	False
1_20061456	1.1144993402631087	0.29110597893032875	1.1080598244698194	0.5000619002647309	0.9804966450871448	0.2925040887842304	0.4200310643026509	0.9953028944938924	False
1_20062565	0.18663861189165232	0.6657291218676531	0.1875950321846176	0.5000074461633126	0.9919135726057682	0.6649258345082494	0.7414907789598869	0.9988601982867512	False
1_20063446	1.5933923434095618	0.20684213139520305	1.6105186737331678	0.49975136626093	1.0238913010743265	0.20441890789071349	0.33034271546659394	0.9946120056511476	False
1_20064575	0.8125317094130367	0.3673728071167469	0.8141615568638372	0.4998807928116485	1.0168925426803253	0.36689273851162896	0.4902976739364577	0.9975793293339338	False
1_20066133	2.482139189285647	0.11514554797029986	2.4500460772032966	0.5001565578252816	0.9711599662878984	0.11752141828526386	0.228658670295202	0.9944909096113326	False
1_20066178	1.4947913895068723	0.22147453429828945	1.5201015099301003	0.4997529837207577	1.0232773520299892	0.21760413241531185	0.34444126118562657	0.9946120056511476	False
1_20067794	0.8057110079210759	0.3693913384746608	0.8076780370247434	0.4998804281683407	1.0168287722307103	0.3688076314105755	0.4920696036311174	0.9976099674615392	False
1_20068235	0.3075015077932619	0.5792174221573323	0.3080466798382986	0.4999537747393	1.0103774604365572	0.5788813013710503	0.6719925181393542	0.9983950419518864	False
1_20069271	0.6224588344079791	0.4301350327188318	0.6298971179712679	0.4998982536561978	1.0149259132546629	0.4273930542067493	0.5442461267872368	0.9978541397241464	False
1_20069547	0.0178722569534564	0.8936499582465554	0.018155395784560824	0.4999968306921427	1.0025335510636646	0.8928158963997201	0.9181597447874452	0.9994446762968446	False
1_20069862	0.5433700096982648	0.461039431151145	0.5401386445446406	0.5000045553787452	0.9863670136020538	0.4623752733414319	0.5746446030757875	0.9979806875754014	False
1_20072711	0.14342020630837735	0.7049042638311405	0.14751477750905906	0.4999725089439192	1.0072720216350446	0.7009217295253934	0.76997436369156	0.9988601982867512	False
1_20075327	0.1466352687236281	0.7017717793578289	0.14587841729007778	0.4999792989141984	1.0071126187996795	0.7025056233410372	0.7712296941470502	0.9988601982867512	False
1_20077703	7.07280467315195	0.007826265167132807	7.488572124802886	0.3385906492784557	1.0800740457675522	0.006209177166282554	0.0374024683988784	0.9868372775178109	False
1_20080310	0.013314513023242823	0.9081371693939504	0.013096683855110314	0.5000009297289999	0.9978842527465466	0.9088884172084956	0.9304852216734741	0.9996787969826544	False
1_20082520	0.047611815456441775	0.8272722577097269	0.04670793197510648	0.5000034982153727	0.996011148694282	0.8288940704526554	0.8692274876360772	0.9989445677210936	False
1_20082849	0.2451822768740897	0.6204880022143275	0.2412443335051649	0.5000170104319451	0.9909295956172582	0.6233088326066891	0.7082615438855895	0.9988601982867512	False
1_20083582	0.14852065605622045	0.699953099748577	0.14497962488530902	0.5000118700244003	0.9929937940958252	0.7033799324051089	0.7719165945687023	0.9988601982867512	False
1_20084990	0.029470050469065256	0.8636982051218995	0.028928595518664224	0.5000021833181871	0.9968594349110562	0.8649440105250341	0.8967758397870267	0.9992372150289488	False
1_20087406	0.0142390440551452	0.9050159245235628	0.01394523178896634	0.4999982740843191	1.0021800297613546	0.9059964015743968	0.9282473843959692	0.9995819425127734	False
1_20087038	3.4447663104036224	0.06345239418593662	3.3249907481877017	0.5279342682244609	0.968505694656114	0.06823439834055023	0.15956992970946846	0.9906154533600544	False
1_20088161	1.7089669182863076	0.1911194624438478	1.7519399536358833	0.4996968981621702	1.0250963769399857	0.1856330389360823	0.30975335946136984	0.9946120056511476	False
1_20090550	0.009192173758460598	0.9236191952211352	0.00920441725247656	0.4999998149161222	0.9982103622329664	0.9235685003060428	0.94173478239325	0.9997590813771912	False
1_20091708	0.2985434612405129	0.5847969837735524	0.3079834147756628	0.4999728012078464	0.9895054956294936	0.5789202868994123	0.6720278314280296	0.9983965191621698	False
1_20091947	0.4098409923787756	0.522050222369449	0.4157950248118141	0.4999312697333559	1.0121358658378137	0.5190427377596085	0.622607453496101	0.9980918642423012	False
1_20092944	0.09227587333120367	0.7613035497240531	0.09028512293298263	0.5000070954233584	0.9944631261285158	0.7638149933516787	0.8191128048832582	0.9988601982867512	False
1_20098307	0.13801997722576687	0.7102574113496251	0.13729250998585485	0.500001012746413	0.993116488849892	0.7109875986778678	0.7779295363194326	0.9988601982867512	False
1_20099420	0.03156322760600716	0.8589896648083432	0.031748786172101966	0.5000011666486085	0.9966693211505095	0.8585801312738891	0.8918986189656282	0.9992019593164994	False
1_20099513	1.4289100491760394	0.2319424014054708	1.4056994778111402	0.4998309049797623	1.0220184709919278	0.2357716183423921	0.36350474137857386	0.9946120056511476	False
1_20100679	0.0030483825658702557	0.9559694417664296	0.003050075349165127	0.500000203853368	0.9989699288388724	0.9559572306805619	0.966609576849975	0.9997590813771912	False
1_20100399	5.1969726619055905	0.0226262609039678	4.9968656994569765	0.5452326146839246	0.9626914959202704	0.02539326364382821	0.08455994800972598	0.9868372775178109	False
1_20101034	0.5395671164954479	0.4626121827793364	0.5296550801322155	0.5000386855593595	0.9865870180650816	0.4667519070451826	0.5784629948060988	0.9979806875754014	False
1_20102935	4.929350592093102	0.026404238515515318	4.9850558459875165	0.4867966623017633	1.043288975944107	0.02556715984509984	0.08492732012578366	0.9868372775178109	False
1_20104324	0.2006031043117389	0.6542344773911839	0.20131499594208435	0.4999692756080646	1.0083935221828677	0.6536615063662323	0.7326601785143699	0.9988601982867512	False
1_20104341	1.3174535899473483	0.25104956346562823	1.31418513423705	0.5000651522468571	0.9787307930643608	0.25163830977172297	0.3796451925798807	0.9946120056511476	False
1_20105304	0.04387384728352828	0.8340884953977041	0.04387844734083046	0.49999334005806395	1.0039089086937163	0.8340799243979956	0.8731706150150964	0.9989445677210936	False
1_20109839	1.0794383012193407	0.2988232458189192	1.0747115137310177	0.4998527615307511	1.0193562035017911	0.2998836462476643	0.427226431654832	0.9955854817821709	False
1_20110838	0.1973615823567343	0.6568589825027897	0.1913394714210881	0.5000168530334951	0.9919804471440804	0.6618041175882641	0.7390473272112241	0.9988601982867512	False
1_20111440	0.031218697019504305	0.8597533612081862	0.03102667491111788	0.4999996311363808	0.9967275033288632	0.8601808897234183	0.8931135100098934	0.9992277339847426	False
1_20112511	0.4962873807927224	0.4811359730018564	0.5037608992788591	0.5000122881641047	0.9866946692675372	0.4778522605037162	0.587852912178699	0.9979806875754014	False
1_20115924	0.4799335103277258	0.4884524352532898	0.4842490694500157	0.4999237910072588	1.013063693367282	0.4865039405843114	0.5952390852035612	0.9979806875754014	False
1_20118679	1.8496129801563936	0.1738284137675109	1.8589437725604512	0.4997285814722428	1.0256051214294524	0.1727467535550481	0.2950983446611149	0.9946120056511476	False
1_20123048	2.020702070684706	0.15516738460626125	2.042072987591382	0.4996866658431118	1.0269161078055502	0.1530010165873361	0.2722096379077902	0.9944934762333408	False
1_20123241	0.4475888055339681	0.503482221770811	0.4563786874277866	0.4999208109867808	1.0127474885962175	0.4993212793858107	0.6059800206525782	0.9979875561041772	False
1_20128177	1.2922434566080767	0.25563492148968225	1.3020451020929609	0.4998034138535361	1.021438795156518	0.2538399998550025	0.3818471469995381	0.9946120056511476	False
1_20128536	1.9067392839031072	0.16732591455272472	1.8772576578376168	0.5001295506984691	0.9747702466116516	0.17064616042021066	0.2927061541379485	0.9946120056511476	False
1_20131771	3.3233027658430387	0.06830448068123762	3.4074913748700046	0.4780108400501715	1.0366791892588385	0.06490104013825915	0.15449506838532265	0.9904920734817934	False
1_20133810	0.09008760759719793	0.7640658102506057	0.08849288723649806	0.4999887317958268	1.0055033501754698	0.7661019522366633	0.8209194782974211	0.9988601982867512	False
1_20135583	2.181600855769545	0.13966911698827378	2.1222084935106977	0.5002456538348214	0.9733762173447934	0.14517706860031532	0.26296325196657994	0.9944909096113326	False
1_20135612	0.9778661041188172	0.3227261991014249	0.9859777683814172	0.4998489229560085	1.018653025707886	0.3207274340706041	0.4472405227961518	0.995975606201621	False
1_20137714	0.13932981489740826	0.7089481779452549	0.1406832779139222	0.4999770906034466	1.007036438086139	0.7076026843113309	0.7752229436132215	0.9988601982867512	False
1_20138436	0.0002037864849286919	0.9886102812434652	0.0002055937802651897	0.5000000568016854	1.000268558395497	0.988559890896306	0.9913311571993828	0.9998805132999729	False
1_20140036	5.33953776513829	0.020847000149013858	5.155031724760192	0.541582143281031	0.9617970010703176	0.023179112157276527	0.07990770701133955	0.9868372775178109	False
1_20140340	4.382730528892864	0.03630479370288764	4.256493929042335	0.5002270349616947	0.9623625635577696	0.03910054255357098	0.1109794140614098	0.9868372775178109	False
1_20141528	0.01871000069739992	0.891201132053327	0.0186861219444836	0.4999972012157002	1.0025485259034321	0.8912701501864223	0.9169887105694382	0.9994446762968446	False
1_20141920	2.1472622717805048	0.14282436757355887	2.0321079188979643	0.5002349692925576	0.9742787781439538	0.15400687730892734	0.2733755460032477	0.994532804699778	False
1_20142307	5.8606834889227475	0.015482780568438216	5.611624555356684	0.5547168918522514	0.9611983840004301	0.01784171447153604	0.06799288949845447	0.9868372775178109	False
1_20142413	3.061849440079584	0.08015039411459801	2.984124713213532	0.5002395433101281	0.9683982725092432	0.08408473698321406	0.18302877520414784	0.9913974302453056	False
1_20142434	3.953874141826759	0.04676359021662802	3.8252683045247977	0.5002456839318746	0.964379322796984	0.05048526445481105	0.13105046211994786	0.9895394090940692	False
1_20142831	0.1683114668690422	0.6816168409750117	0.16710364630853292	0.5000099574181374	0.9924145431666798	0.6826988221989443	0.7554913587813042	0.9988601982867512	False
1_20142832	2.072461349728769	0.14997930282877758	1.987207384303474	0.500203728966597	0.974392942798035	0.15863317840932067	0.2787181048383193	0.994532804699778	False
1_20143074	0.16844016087752325	0.6815018228706748	0.16363027229817814	0.5000033244478721	0.9925752120010816	0.6858359699201324	0.7579217104390068	0.9988601982867512	False
1_20143206	0.008645201093461452	0.9259197888772424	0.008413174662564415	0.4999990868850038	1.0016878511252991	0.9269178374940304	0.9443063872056536	0.9997590813771912	False
1_20143548	0.925861644439948	0.33594058805823823	0.9002708860498387	0.5001047450389431	0.982621599804536	0.34270908703357383	0.4679523361733951	0.996917439293491	False
1_20144198	1.147545598011078	0.2840635318774033	1.1136922000187042	0.5000963113358357	0.9806855370703402	0.2912807521946553	0.418836108179412	0.995243966179335	False
1_20144332	0.4669279327665663	0.4944038683604979	0.4717990188401018	0.4999257463008949	1.0129032730962253	0.4921606979549718	0.5999870138228742	0.9979806875754014	False
1_20144646	0.14498219963140002	0.7033774233693316	0.1388043171245954	0.5000146783507925	0.9932109384460758	0.7094725879671098	0.7767271757969554	0.9988601982867512	False
1_20145302	1.6370036419268672	0.2007370765971015	1.5747599291280494	0.5001543010250858	0.9771529181643992	0.2095171009333382	0.3358048838278238	0.9946120056511476	False
1_20145399	0.25620572365467353	0.6127389394836231	0.2542200428979413	0.4999655010632493	1.009380988147631	0.6141191661111907	0.7008315140344692	0.9988601982867512	False
1_20146186	0.3731580744760379	0.5412878593227115	0.3701676924720232	0.5000213165361925	0.9887226200487196	0.5429128755694219	0.642388021276826	0.9981230507395472	False
1_20147466	0.14894277660003752	0.6995477329275772	0.14782568366354099	0.4999796443011626	1.0071515980960029	0.7006219328642276	0.7697231836866276	0.9988601982867512	False
1_20147302	5.109264186165831	0.023798411355338445	4.822887577010988	0.5607853248780259	0.9645796849187258	0.028084259263308486	0.09003065990853858	0.9868372775178109	False
1_20147613	0.009934985093909887	0.9206028288184316	0.009752836678671885	0.4999988224905164	1.001825257517095	0.9213316462067206	0.9399822180504444	0.9997438529892191	False
1_20147978	0.4666289611294019	0.4945421055876657	0.4544704831314448	0.5000096592210783	0.9876208261229352	0.5002196030376498	0.6067438129124749	0.9979875561041772	False
1_20148249	0.40301151528615264	0.5255380690295914	0.39851166713197017	0.5000247165034699	0.9883185373588741	0.5278588965440046	0.6299856525525527	0.9980918642423012	False
1_20150278	1.7235653908324482	0.18923474706818888	1.6887078714498784	0.5001257333806121	0.9761226515812096	0.19377138775137934	0.31879071351638905	0.9946120056511476	False
1_20150467	1.0360736108321191	0.308736407669474	0.9965711959266628	0.5000974927667469	0.9818079486509488	0.3181416029004984	0.4448021971700386	0.9959171602442006	False
1_20150717	0.192319823704608	0.6609928212952769	0.1951744929792767	0.4999675891394882	1.0083104895029318	0.6586443789715899	0.7366272277986209	0.9988601982867512	False
1_20153661	1.4999283743740082	0.2206823830204494	1.4668711305312172	0.5001116049767906	0.9777599478995384	0.2258400083709389	0.35319383065455456	0.9946120056511476	False
1_20159377	6.113383189744468	0.01341620780447228	5.92518193703654	0.5429099208262418	0.9590890289477121	0.01492599708637954	0.0610521195662389	0.9868372775178109	False
1_20159823	12.1454990670735	0.0004920647262693922	11.666945585606301	0.5987056986365613	0.9481268567641508	0.000636203752454545	0.012373890265664149	0.9782700598527084	False
1_20160074	5.001920642751145	0.02531920709832558	4.792312286845117	0.5467047242881657	0.963606095321098	0.02858702534329827	0.09106158011018883	0.9868372775178109	False
1_20160194	4.895536447193365	0.026926206727369117	4.67604749192833	0.5488226841552174	0.9642256684993724	0.030586044639460908	0.09507704277407526	0.9868372775178109	False
1_20161085	0.0012622337304595275	0.9716587764032776	0.0012411295138008427	0.4999998478955267	1.000651514806691	0.9718966051936628	0.9786468517348792	0.999815356887746	False
1_20160917	3.1987618585596347	0.0736940414014906	3.0370437991477965	0.53633132282383	0.970562026902658	0.08138400044245875	0.1790816608409233	0.9910172014603564	False
1_20161288	4.559133887620078	0.032743628268748104	4.557135391041812	0.4994335845791372	1.0401000211157028	0.032781860845404236	0.09931065043090756	0.9868372775178109	False
1_20161528	3.628084020018207	0.05681218500226792	3.794851571135952	0.4533943558840687	1.0413528175649789	0.05141043112165755	0.13261563820510527	0.9896432687031842	False
1_20163219	0.94645902543607	0.3306222626559148	0.9519747158374228	0.4998577167294476	1.0183050006015066	0.32921715925819417	0.4553739705749174	0.9964265173309966	False
1_20161827	1.860955159558955	0.17251460162909948	1.9859497689903949	0.4635147526443613	1.0295361052108831	0.15876501166330892	0.2788661928230867	0.994532804699778	False
1_20167892	1.973011705010833	0.16012854902374374	1.9914976378167921	0.4996991643078456	1.0265628148086166	0.1581843762174443	0.2781838489548121	0.994532804699778	False
1_20171514	2.246567340821855	0.1339111634753145	2.2547159247478703	0.4995919056001383	1.0282047264968488	0.1332078982245739	0.24849847326983399	0.9944909096113326	False
1_20171093	4.032461118454761	0.04463278509737556	4.3624848048202685	0.3733356572985348	1.0560650194696222	0.03673868049118456	0.1066484100761343	0.9868372775178109	False
1_20171884	0.8203807778557746	0.3650688588680669	0.8233453504180943	0.5000339829791363	0.98309877852912	0.36420387614030814	0.48786675270958296	0.9975793293339338	False
1_20172956	0.22203879912711955	0.6374908274867697	0.2239264283234661	0.4999643624470746	1.0088747869928016	0.6360643256838105	0.7185553675344433	0.9988601982867512	False
1_20173263	0.8329645248417705	0.3614167041519701	0.8608646028806106	0.4998373109400697	1.0176390850880992	0.3534968517009188	0.4780690238097001	0.997568988048414	False
1_20173858	2.180681872292837	0.1397525325429685	2.171918493164412	0.5000017103614166	0.9727051705405142	0.1405507947602186	0.25742077435207233	0.9944909096113326	False
1_20174139	1.9777386525476004	0.1596288378471421	1.9932949511348848	0.4997028662858849	1.0265554394284506	0.1579967892434797	0.27796342568517746	0.994532804699778	False
1_20176471	2.419129212270832	0.11986154235090972	2.457214753067092	0.4994718724163236	1.0296001416760132	0.11698605830981156	0.22799398307126506	0.9944909096113326	False
1_20175392	5.770155347005982	0.01630059351835467	5.613113802668521	0.5371684781915087	0.9596953144494784	0.01782655816754664	0.06796555017818971	0.9868372775178109	False
1_20176855	0.02797316298691044	0.8671719316715354	0.02789890300846309	0.5000014243012166	0.9968909962218578	0.8673467215910482	0.898599600276355	0.9992372150289488	False
1_20176738	5.381174312002827	0.020355172415057243	5.606374113973288	0.43414280770374103	1.0525166689545118	0.017895255244521513	0.06810737290206315	0.9868372775178109	False
1_20177070	3.039966993334531e-05	0.9956008142974156	3.032852691831067e-05	0.5	1.0001039501301932	0.9956059648712612	0.996697637939686	0.9999469889073782	False
1_20177398	2.938442465186313	0.08649409877548597	2.9399932975065886	0.5001380713432837	0.9682072328716962	0.08641109153291104	0.1864353684229712	0.992037839737009	False
1_20179161	0.22619840215624265	0.6343570964658243	0.2323429997559288	0.5000006949325638	0.9909032135968752	0.6297919455105019	0.7134839236253305	0.9988601982867512	False
1_20180678	0.008954106587157895	0.9246117853708736	0.009167854659608564	0.4999983618891513	1.0018072304476642	0.9237199910471549	0.9418486962276864	0.9997590813771912	False
1_20183007	1.3674297232694528	0.24225398412129096	1.4235605976318766	0.4997234663110504	1.022782925666614	0.2328182341260394	0.3605207684855099	0.9946120056511476	False
1_20181968	3.111487412367353	0.07774193402160877	3.2937204732843384	0.4455456304013251	1.03952001288018	0.06954527223564633	0.16162379614435846	0.9906545479567118	False
1_20184082	1.9822092450004904	0.15915786076021765	1.93636231450364	0.5001497760610023	0.9744792928784372	0.16406405324769635	0.2851633495907361	0.9946120056511476	False
1_20184560	3.2250083801577603	0.07252142546867846	3.2667041767999763	0.4898916699753915	1.0348051070385669	0.07069952807719093	0.16335243858193224	0.9906545479567118	False
1_20184629	2.0656134647026647	0.15065429254477347	2.019847804287565	0.50008349348668	0.9739202231596455	0.15525470205374006	0.27484959102085593	0.994532804699778	False
1_20184935	4.367553630195971	0.03662954333739321	4.534821541208657	0.4535773846129222	1.0450118156435697	0.033211919581161875	0.1001279821929894	0.9868372775178109	False
1_20185496	4.676504085811757	0.03057791540381138	4.589924571617303	0.5003915026871876	0.9607601221385887	0.0321604295286827	0.0981139856001522	0.9868372775178109	False
1_20190931	2.477828302984392	0.11546157976828407	2.568212036159821	0.499421170335339	1.0305533741452677	0.1090309014763915	0.2175953586947297	0.9944885941102514	False
1_20190944	0.7412531247929905	0.3892597530528388	0.7742946247453801	0.49984211015021296	1.016814101189269	0.3788917460113649	0.5013382027700427	0.9976099674615392	False
1_20191436	3.322234135486326	0.06834888830574071	3.332449869667471	0.5001000351259995	0.9661191990190224	0.06792562689341486	0.1591199700634443	0.9906154533600544	False
1_20197978	2.00294337038838	0.15699409011720775	2.0470062095701	0.499657577073243	1.0270965928954858	0.15250582059149675	0.27164918184236264	0.9944909096113326	False
1_20203803	1.4999391597968383	0.22068072341550016	1.5369665161815649	0.4997342012963154	1.0234942481587217	0.21506989850612912	0.3417244162343162	0.9946120056511476	False
1_20211670	1.3250415887127929	0.2496892435787417	1.3789425129580195	0.4997323108020662	1.0224177065363915	0.2402813579764264	0.3681638172070265	0.9946120056511476	False
1_20209469	3.875383107791096	0.04899912583580657	4.085972046756069	0.4356467266082166	1.0449874340669252	0.043240572842494274	0.11849089230415225	0.9877314793876086	False
1_20212747	1.0107624001786917	0.3147202607986128	1.054835682240082	0.4997895023403154	1.0196248954251257	0.30439600851763515	0.4315955967746437	0.9957723211814274	False
1_20213634	2.6697518033101915	0.1022719714958531	2.5893983314854268	0.5002276286105768	0.9706206841145064	0.10758119556032453	0.2157072368889449	0.9943348047269333	False
1_20214326	2.2249830655918004	0.1357941460870582	2.22896447759922	0.4996891043611099	1.0280055783377815	0.13544459665086228	0.2512187356361774	0.9944909096113326	False
1_20215385	0.009497401906156	0.9223653749107124	0.009426062475540677	0.4999986896439296	1.001804214472897	0.9226565810765552	0.9410376297264986	0.9997590813771912	False
1_20219028	2.449284805076843	0.11757842926717987	2.5922387397549755	0.4583556878823302	1.034001104867976	0.10738845047165192	0.2154435263622244	0.9943348047269333	False
1_20221657	0.6033400584574338	0.43730647270870615	0.5908514828988699	0.5000446532365272	0.9858524420966822	0.4420900443345175	0.5571690817348849	0.997978333337408	False
1_20219433	6.996685523358793	0.008166077843540287	6.653921949538926	0.5723883063424976	0.9591359206718252	0.009893781149086456	0.04818441282829255	0.9868372775178109	False
1_20227037	4.228572391108571	0.039748860712230494	4.330351470413007	0.4733514312520282	1.0417612426193346	0.03743851437057	0.10793107985188924	0.9868372775178109	False
1_20225539	8.203057106197775	0.004181986621887845	17.63453362823202	0.03721751966490405	1.9567984381555623	2.6768324331016835e-05	0.004199433506501348	0.9138673689424868	False
1_20227419	4.089915497668699	0.043139798852469324	4.220545054271497	0.4639433162422168	1.0422670633480178	0.039937329781004505	0.11249902461279264	0.9868372775178109	False
1_20228090	5.023390331487008	0.02500715957301069	5.1873168843630975	0.4545960805918493	1.0478879029501753	0.022752317228401986	0.07894057855697371	0.9868372775178109	False
1_20236731	0.0003818668045809659	0.9844092009018076	0.0003835201750916895	0.5	1.0003660967543695	0.9843754898837234	0.988179161400525	0.9998540362365428	False
1_20233405	5.094903823956543	0.02399624474803097	5.058857679112407	0.5101216259552455	1.0412411841430609	0.02450038182380254	0.08269290026331183	0.9868372775178109	False
1_20238343	2.1641263740996806	0.14126488709871088	2.2094998023057997	0.499632363180122	1.028144111492003	0.137163138169766	0.2533147501898089	0.9944909096113326	False
1_20243147	1.804346429612849	0.17918791966146153	1.7693429682003623	0.5001291175457592	0.9755518861101224	0.1834634127989222	0.30726434217893245	0.9946120056511476	False
1_20238466	2.267930067528709	0.13207620252957442	2.376797004519176	0.4697022404708297	1.0315472356860216	0.12314981455337247	0.235806763406092	0.9944909096113326	False
1_20243910	0.06600065011978272	0.7972514028537513	0.06857153390228632	0.4999862210540472	1.004981021636514	0.7934280920582937	0.8420072073283048	0.9988601982867512	False
1_20244408	0.3525891658039768	0.5526511128332383	0.3635343809182814	0.4999318884299216	1.0114371517354106	0.5465498530956372	0.6453765507232674	0.9981230507395472	False
1_20245708	0.5149730388599494	0.4729939539141869	0.5077960653870832	0.5000338102235706	0.9868360199437032	0.4760944820553646	0.5863902585445343	0.9979806875754014	False
1_20247618	0.3186086383352915	0.5724450044921127	0.3123948043430573	0.4999616974670926	1.0103398378656572	0.576214342330204	0.6698646077120805	0.9983950419518864	False
1_20247674	0.3782921654771769	0.5385186605713925	0.3836717939666414	0.49993657976250394	1.0116549850616705	0.5356446757369004	0.6364468452417906	0.9980918642423012	False
1_20247879	1.9435805554388708	0.16328028982011622	1.961514995975449	0.4997067974113342	1.02635813552403	0.16135138502413449	0.2819623708430706	0.9946120056511476	False
1_20247890	0.2901727907601952	0.5901098231818418	0.29657247946670395	0.49994777353180797	1.010283641149008	0.5860391900495588	0.6778636371662111	0.9984675007016705	False
1_20248361	0.7864663868986099	0.3751707557533172	0.7995408847527871	0.4998670008745062	1.016859985395333	0.3712306728841689	0.4942795320191853	0.9976099674615392	False
1_20248094	4.759728991038742	0.029133134829958718	5.015766449123476	0.4203783082977163	1.0517623637793534	0.025117507818579687	0.08398923969919912	0.9868372775178109	False
1_20249510	1.0812368246741355	0.298421034589446	1.0569023122916406	0.5000818420654005	0.9811137585042804	0.30392276044338706	0.4311257022075932	0.9957191774214004	False
1_20249606	0.5204812244509185	0.4706364775151076	0.5307856052459101	0.4999087993359361	1.0137506888537808	0.4662767619047552	0.578058031124677	0.9979806875754014	False
1_20250730	1.0562140559881072	0.3040802620077179	1.1040315790887691	0.499775306115531	1.0200952908671317	0.29338304058669085	0.4208894050451297	0.9953179250540412	False
1_20250336	13.036582700740494	0.00030546496632777315	26.45914709881981	0.053461771628895656	1.8381926130149444	2.6917084683386605e-07	0.0015412541799257626	0.8015398278275535	False
1_20250799	0.2343499352111565	0.6283170084350099	0.2302911872320692	0.5000168128309396	0.9911432780468252	0.6313080015738312	0.7147346975274432	0.9988601982867512	False
1_20251206	0.07825985855595262	0.7796695944231377	0.07819487061715336	0.4999883671838855	1.0052169622420934	0.7797587352446912	0.8314656210895517	0.9988601982867512	False
1_20251223	1.1907759135899596	0.2751731011907854	1.22409022480133	0.4997815496690531	1.0209903708278631	0.2685594348392726	0.3965887363139648	0.9946120056511476	False
1_20251460	0.5359267260833462	0.4641257430031301	0.5296251822837803	0.499930860512432	1.013523533848952	0.4667644832518729	0.5784789427429198	0.9979806875754014	False
1_20253340	0.2166904628971764	0.6415732731926739	0.22056283391066245	0.4999618021537014	1.0088484075992141	0.6386114014344602	0.7205944251708565	0.9988601982867512	False
1_20254017	0.19679913589739328	0.6573169917545129	0.19826086733155526	0.4999683370677297	1.0083455453440648	0.6561283010282413	0.7346320269884656	0.9988601982867512	False
1_20257070	2.204249715725382	0.13763084233439504	2.297696662502858	0.4994302811849252	1.0289618627562522	0.1295660088903896	0.24388211512929506	0.9944909096113326	False
1_20254497	2.664475925413285	0.10261161857149226	2.830101550614927	0.4513931433669289	1.036189439041666	0.09251250946461363	0.19500966274100606	0.9924016713193948	False
1_20258473	0.5070489174528348	0.4764191552670322	0.519355504293344	0.4999077282469077	1.0136308906617515	0.47111673504500895	0.5821697509786622	0.9979806875754014	False
1_20258699	1.5413535896619803	0.2144164384670664	1.5454570645488277	0.500064860398284	0.9768827426507504	0.21380735626299047	0.34038763738720396	0.9946120056511476	False
1_20259421	0.5767579108387224	0.4475859296489234	0.5731700896903931	0.4999218382510451	1.0141088832512808	0.4490019499101966	0.5630703879278675	0.9979806875754014	False
1_20260536	0.4872485214717983	0.4851572499673634	0.4683255599193217	0.5000340167480184	0.9875185398796724	0.4937584994595088	0.6013465754368738	0.9979806875754014	False
1_20262039	1.4947993412434926	0.2214733054720064	1.4960018834499351	0.5000664691754507	0.9772754543686047	0.22128756372596128	0.348300661896335	0.9946120056511476	False
1_20262534	1.6592678400390923	0.19770220761869395	1.713235646024259	0.4996861899542802	1.0249038489458862	0.1905660995874864	0.3152582455105134	0.9946120056511476	False
1_20269024	0.5105043500483929	0.4749206082868844	0.5149901761760702	0.4999191016984168	1.0134715173607518	0.4729865896361083	0.5837446097397467	0.9979806875754014	False
1_20270498	1.2297048244913071	0.2674644503560077	1.2460129689279709	0.5000340740825924	0.9791212418109908	0.2643153470888585	0.39235683736464894	0.9946120056511476	False
1_20271004	1.1671762503054026	0.2799822055746117	1.1765738918766149	0.4998213498516804	1.0203802843337244	0.27805458834012764	0.4058613224370954	0.9946120056511476	False
1_20271047	0.6086055455532176	0.4353133304616943	0.6116324169161089	0.4999878621296462	0.9854155276514474	0.4341738375706802	0.5502026811899211	0.9978945464388109	False
1_20275868	0.3429159486092175	0.558150897556879	0.3455293696424633	0.5000129196211904	0.98901734274983	0.5566548213631505	0.6537167521115353	0.9983024522116812	False
1_20276530	0.891791382907428	0.34499232143427305	0.8763680431839019	0.5000619652148692	0.9827500199051232	0.3491983764493972	0.4740740656360123	0.9972368753641004	False
1_20277588	1.8420009813630145	0.17471660098425068	1.925062676265952	0.4996151187413809	1.0265622622031405	0.1652996266509007	0.2866072074422186	0.9946120056511476	False
1_20277914	0.5303533320748954	0.4664583492322567	0.5385434904455906	0.499910054849288	1.0138219670823054	0.4630369787935383	0.5751982243111488	0.9979806875754014	False
1_20281127	0.0371022992750909	0.8472569162226685	0.03692173671879573	0.5000017362185264	0.9964276386224704	0.8476244774149515	0.8835646828382543	0.998976374932683	False
1_20281505	0.21165107255657745	0.6454763767946092	0.2108882738284592	0.4999697352179434	1.008560703095611	0.6460720732606235	0.7265971146764876	0.9988601982867512	False
1_20281515	1.3167899429825245	0.2511689691125135	1.312871036967408	0.4998192388074872	1.0214169701642113	0.2518754957060244	0.3798764376637868	0.9946120056511476	False
1_20281969	0.7003134096368342	0.4026784041087596	0.6858010526302678	0.5000614545429579	0.9847722335230508	0.4075962810529802	0.5269272369686845	0.9976327435609476	False
1_20282165	5.8726498986366105	0.015377887046984062	5.720218777896662	0.5360172401134864	0.9592069467255075	0.01677064063595879	0.06552551584456001	0.9868372775178109	False
1_20282224	0.4371719492847035	0.5084906028580076	0.4206943853532721	0.5000304933974185	0.9881616802650198	0.5165907627101141	0.6205769393972705	0.9980918642423012	False
1_20282317	0.4682744765875668	0.4937820628150818	0.4467757639249612	0.5000491303123386	0.9878542104865072	0.5038700828526758	0.6097944253986842	0.9980149182187872	False
1_20282584	0.0070459001392855205	0.9331042474749248	0.007039377782348311	0.5000003402997576	0.9984364585670856	0.9331351445691554	0.9490930465286752	0.9997590813771912	False
1_20282732	2.0081933613727188	0.15645153159083725	1.960268582548452	0.5001558559182414	0.9743330595367724	0.16148459696270756	0.2821207110729373	0.9946120056511476	False
1_20283221	7.9006145170354785	0.004941800576229394	8.054734626261054	0.4632505589401537	1.058185774973395	0.004538489037793636	0.03166121114327911	0.9868372775178109	False
1_20283943	1.1761034381113689	0.2781506880635749	1.139896905337082	0.5001020109077313	0.9804740318399052	0.28567411299019063	0.4133813442174205	0.9951784043079572	False
1_20285215	1.4809541234858443	0.22362530048784326	1.4839508247932829	0.4999794911426157	0.977348695041912	0.2231574007306537	0.3503186454733775	0.9946120056511476	False
1_20284874	5.408147258559212	0.02004297771046637	5.695697846229451	0.408453063912605	1.0568449419574242	0.017006548903548024	0.06607685880323265	0.9868372775178109	False
1_20285894	0.6115070249032613	0.4342209522539057	0.606293396656838	0.4999191660655512	1.0144953293802037	0.4361868348850291	0.5519780282996138	0.9979676898715376	False
1_20286121	1.1390981764155583	0.2858429680377648	1.1406705172776128	0.499836315766495	1.0200003118221759	0.285510688431155	0.4132321170943087	0.9951784043079572	False
1_20286350	0.10816134055745864	0.7422472121980177	0.10656235417263817	0.5000004327150568	0.993964490259404	0.744092311532899	0.8037355763726759	0.9988601982867512	False
1_20286563	0.015351931134283348	0.9013921487694148	0.015178745721641462	0.5000009331241734	0.9977164437985144	0.9019471003525932	0.9251449411150912	0.9994934794907332	False
1_20286870	0.1050089206619873	0.7458995749865062	0.1077536093253002	0.5000007774271349	0.9938052490205648	0.7427162579713873	0.8026761777124165	0.9988601982867512	False
1_20286935	0.9389565878533688	0.3325463250892092	0.9582699858110572	0.4998363622373401	1.018498305514236	0.32762313883137617	0.4538560687310512	0.996326532829664	False
1_20287919	2.4186613691800294	0.11989734748588375	2.3744515757025506	0.5001758952916696	0.9716860991546716	0.12333490467588384	0.2360437041817199	0.9944909096113326	False
1_20287981	1.3266786050247106	0.2493969579839632	1.2966782523762959	0.5001006788827173	0.9790905577746888	0.2548208716180591	0.3828826237545658	0.9946120056511476	False
1_20289604	0.7042223865794313	0.4013685379672591	0.7023909201452625	0.5000349808995429	0.9844348695290496	0.4019814747967171	0.5220488770089416	0.9976099674615392	False
1_20293791	0.032905153927870856	0.8560553627073109	0.03308798000216484	0.4999993760526396	0.996600609724608	0.855660406327278	0.889678438332461	0.9991770010404571	False
1_20294500	1.9438640327144867	0.16324959696595476	1.9151594949289568	0.5001257339000741	0.9745085584413504	0.16639125815830025	0.28783519857744405	0.9946120056511476	False
1_20297111	0.015305602524939843	0.90154029044301	0.015149922222917668	0.4999978131084153	1.002284408953004	0.9020397731447264	0.9252144285540974	0.9994934794907332	False
1_20297415	11.5166550155933	0.0006897539388702745	11.699790917369684	0.45781110677391	1.0709239133362085	0.0006250712108127888	0.012282189628942772	0.9782700598527084	False
1_20300544	0.27587721348969296	0.5994162583339342	0.28013952905894257	0.4999883553662596	0.990070009017178	0.5966097790394893	0.6865324799668283	0.9986311316950374	False
1_20301035	0.03933184886184194	0.8427926800990372	0.03909882607331383	0.5000020725775642	0.9963260201869188	0.8432530060639459	0.8802606120704238	0.9989452225199258	False
1_20301781	1.2645630056514108	0.2607891398647837	1.237956580462196	0.5000935647424494	0.9795509641265676	0.2658652343162624	0.3938764479160318	0.9946120056511476	False
1_20301964	1.6773513214160405	0.1952767716593629	1.7553981805940566	0.4996450067900153	1.0253760342797866	0.1851995425251789	0.3092504298823327	0.9946120056511476	False
1_20304962	1.3713352962647605	0.2415825937893412	1.3969615107525897	0.4997686812185481	1.022329820130677	0.2372329759276197	0.3650089735623077	0.9946120056511476	False
1_20304857	4.864653376367811	0.02741230478961698	4.713680103337539	0.5353944301288249	0.9629863873506712	0.02992352888391325	0.0937761467848105	0.9868372775178109	False
1_20305887	1.3185418632396593	0.2508539083717615	1.373754309104697	0.4997280436899706	1.0223890681278582	0.2411678873634755	0.3690586103765251	0.9946120056511476	False
1_20305065	3.3533727783012632	0.06706746461162139	3.2117224674366303	0.5325934955393996	0.9694119226791676	0.07311247807663457	0.16694243307419834	0.9906545479567118	False
1_20306146	1.9258562545301168	0.16521250533280374	1.870354117723764	0.5001594411337769	0.9749910613126954	0.17143452748058274	0.2936077821375134	0.9946120056511476	False
1_20307563	0.1614130249801491	0.6878588972830978	0.16099424392450598	0.5000083571541416	0.9925370733055262	0.6882427855657041	0.7598252106124407	0.9988601982867512	False
1_20309196	0.3238770292513635	0.5692869552567802	0.3193917209500796	0.4999584059794621	1.0104851484308206	0.5719734278590316	0.6664078924061051	0.9983950419518864	False
1_20309298	0.002858466548310901	0.9573617123352884	0.002957352779048961	0.4999994428536046	1.0010316340673102	0.9566311795426792	0.9671164934132171	0.9997590813771912	False
1_20309361	0.9317214988359979	0.3344159938670106	0.9123203491180902	0.5000690171041867	0.9824332034381801	0.3394995105208024	0.4649968417389402	0.9967944136244659	False
1_20309565	0.9176504746012312	0.3380926380661849	0.9193618648932896	0.4998664250882002	1.0179530378704889	0.3376425815027537	0.4632681993013665	0.996762672454179	False
1_20310317	2.93061056170194	0.0869146167861089	2.931168547791458	0.5001394738878282	0.9682605341659876	0.08688458375721198	0.187124547121312	0.9922290136133528	False
1_20311462	0.009516462745470022	0.9222877560014424	0.009395723907800857	0.5000001261423109	0.9982044272367384	0.9227807595481736	0.9411298999323922	0.9997590813771912	False
1_20313376	3.1404664016391735	0.07637196561225712	3.0768380426015938	0.5002290894848738	0.9678284271005572	0.07941477852984713	0.1762224235965673	0.9906853544747796	False
1_20316895	0.0510697571396932	0.8212121628976695	0.051381790352024836	0.5000020746223742	0.9957630640703066	0.8206760656096843	0.8628824870579644	0.9989064889648234	False
1_20319356	0.334323537606366	0.5631242549949653	0.32440823782235384	0.5000291576060534	0.9895580451277052	0.5689704212112047	0.6639029271868466	0.9983831711052349	False
1_20320203	0.4555992745345066	0.499687872060761	0.4435250630631344	0.5000375808045062	0.9877748148392719	0.505425946321669	0.6111505695976507	0.9980843847386636	False
1_20320514	1.2509367640433595	0.2633736358340979	1.2456884869206988	0.4998297274057973	1.0208470991559988	0.26437755342668035	0.3924086681593176	0.9946120056511476	False
1_20321373	0.004548099455551125	0.9462317458263744	0.00451505790988449	0.5000002021745698	0.9987517067344264	0.9464271178443759	0.9593470003354764	0.9997590813771912	False
1_20323360	0.4808961880260085	0.4880166604830487	0.4708418087866448	0.5000359077697513	0.9873682981655044	0.4926001518743801	0.6003549555081041	0.9979806875754014	False
1_20324626	0.7978008158328862	0.37175170385562106	0.8155505609101965	0.5000114403867607	0.9830205517902786	0.3664842973978575	0.4899320105279166	0.9975793293339338	False
1_20324843	3.6068051955554665	0.05754356366738345	3.659406353632221	0.4992511500054644	1.036150677947672	0.055753494929297716	0.13980929684976987	0.9902174124290962	False
1_20325919	0.4895586292669805	0.4841242558890656	0.4941353968424664	0.4999219405937881	1.013198928745145	0.4820883751294176	0.5915420117069248	0.9979806875754014	False
1_20326080	0.0027795309224174503	0.9579540020709624	0.0027563297626329586	0.5000001350739551	0.9990251036797372	0.9581296900671396	0.9682533534808936	0.9997590813771912	False
1_20326993	2.258503298372432	0.1328824337364638	2.256565156822034	0.5001060984333242	0.9721422259787637	0.13304887503652507	0.2482900109528152	0.9944909096113326	False
1_20326479	5.208796966222736	0.022472879601256657	5.535136503283867	0.3884643261196937	1.0595335227179854	0.018638311411844244	0.06979158894420671	0.9868372775178109	False
1_20327057	0.9523566338049252	0.32912016104133024	0.9326834626117488	0.5000702762963222	0.9822373291983966	0.3341665984388337	0.4599806460395293	0.9965050946795329	False
1_20329745	0.05891590791367918	0.8082176696287895	0.05939571239287034	0.5000021424414111	0.9954403027193208	0.8074536032872378	0.8529070525763607	0.9988601982867512	False
1_20330422	0.08615736265032581	0.7691203244204781	0.08762489226864999	0.4999848049459744	1.0055718824609334	0.7672186106050433	0.8217880712849993	0.9988601982867512	False
1_20330750	0.03525511393757341	0.851062087155635	0.036029507329658365	0.4999935049276837	1.0035802619918341	0.8494545696492135	0.8849339271281809	0.9989848264829371	False
1_20334039	0.7465742750764548	0.3875630076875293	0.7558883135861834	0.4999902597770754	0.9837319060250304	0.384618335325896	0.506552038972201	0.9976099674615392	False
1_20334912	0.4152023040580843	0.5193407616173162	0.4174995117718936	0.4999355105017085	1.012107325073304	0.5181873835873627	0.6219108703985219	0.9980918642423012	False
1_20337627	0.4921465249867367	0.4829713481658031	0.4973829676710011	0.49992133497678	1.0132506305036288	0.4806522859890984	0.5902621897770307	0.9979806875754014	False
1_20335423	2.9590736709495222	0.08539685197666969	3.0933468768234884	0.4622853645860752	1.0365614266075616	0.07861296111362104	0.17501550652071265	0.9906853544747796	False
1_20338413	0.7853497549092481	0.37550997191443936	0.7795145396412408	0.5000440301693536	0.9836453198680376	0.3772896519390672	0.4998550446456795	0.9976099674615392	False
1_20339057	0.3397758458299478	0.5599586365261058	0.3334311285252625	0.5000245142498405	0.9893538637928884	0.5636456659593035	0.6595662275098493	0.9983491687939406	False
1_20338267	10.823884397923848	0.001001990500265837	17.564257530331815	0.052599246417427456	1.7284492472802258	2.7776030073645153e-05	0.004239872917726303	0.9149558509963764	False
1_20339742	0.2421184684022677	0.6226802148136353	0.24077254299845666	0.5000137614190994	0.9908898404980362	0.6236486995169694	0.7085525937325747	0.9988601982867512	False
1_20339924	0.8563103843613362	0.3547732682920653	0.8490827787354647	0.4998877958569321	1.0171630987718825	0.3568119447496899	0.4811509626003794	0.997568988048414	False
1_20340392	6.316721136635579	0.011960459052215544	6.434097720404679	0.4708454668142589	1.0510933586593578	0.011195000991428672	0.05167131530039363	0.9868372775178109	False
1_20340673	9.595533159693671	0.0019505128058232566	9.419880033179652	0.5427893442793953	0.9482280099337922	0.0021464556339054752	0.021580406364821586	0.9847089192621604	False
1_20341233	0.7684420613011298	0.38069944502472697	0.7622990738345834	0.4998985848771158	1.0162631701315699	0.3826099897129591	0.5047043565776411	0.9976099674615392	False
1_20340975	6.548509167354156	0.01049720795301401	6.386846959758259	0.5372221364641419	0.956985080110102	0.011496906794954742	0.05246358601889944	0.9868372775178109	False
1_20341911	1.0718280753619922	0.3005328917002897	1.0762962929693458	0.4998404609310828	1.0194524560869829	0.2995275804982888	0.42690234679586014	0.9955854817821709	False
1_20342408	3.433588729895298e-06	0.9985215251189772	3.425448085181415e-06	0.5	1.0000344913349706	0.9985232788041476	0.9988665573473569	0.9999469889073782	False
1_20342503	0.6032285374026003	0.4373488374348548	0.601077711351536	0.5000010073073738	0.98560438114988	0.4381671255732221	0.5537317317807637	0.997978333337408	False
1_20344082	0.13925420081835682	0.7090235660391313	0.13730420025603962	0.5000093929307639	0.9931470520753072	0.7109758473217243	0.7779215623510221	0.9988601982867512	False
1_20344144	2.3070741444257123	0.12878626564671913	2.2873796357016545	0.5000288297414553	1.0281886361547437	0.13042996002938856	0.2450434666713751	0.9944909096113326	False
1_20345907	0.06400618541578497	0.8002725116235848	0.06257676222594455	0.5000049134728922	0.9953914388131776	0.8024686613225445	0.849024869098765	0.9988601982867512	False
1_20346192	3.2105619539568693	0.07316435089271678	3.31671094799458	0.4992937139031412	1.034690138606434	0.06857890071476924	0.16011272913055835	0.9906154533600544	False
1_20346352	0.0074499824289766545	0.9312173813868312	0.0074998783093178645	0.4999987315009285	1.0016207371643688	0.9309880050425317	0.9473906042730218	0.9997590813771912	False
1_20346393	0.459604401128729	0.4978089148654357	0.4552213061397197	0.5000044690635808	0.9875052502265601	0.4998658118439383	0.6064647240181055	0.9979875561041772	False
1_20346394	0.08375448466480861	0.7722724862508651	0.08416999371547718	0.4999868308717877	1.0054284279764445	0.7717239356047391	0.8252669997886899	0.9988601982867512	False
1_20349436	0.6103701346615082	0.4346484819382491	0.6014457864839642	0.5000402861543912	0.985681785845008	0.4380269241466021	0.5536052874245392	0.997978333337408	False
1_20351508	0.1566597796209095	0.6922505827000285	0.15134506411777693	0.5000143089069911	0.9928791614761392	0.6972532666187286	0.7670245649488271	0.9988601982867512	False
1_20350482	5.182263624385371	0.022818577526633854	4.971852496444626	0.547337459658233	0.9629549730529404	0.025763040047147908	0.08532487940796701	0.9868372775178109	False
1_20351897	0.4582213569256055	0.4984563995611198	0.4383318818108819	0.5000468924921039	0.9879533301871204	0.5079286857256129	0.6132801887324411	0.9980843847386636	False
1_20351927	0.09755461164637323	0.7547841680377156	0.0970198008180887	0.4999860732219227	1.005798295553637	0.7554357321883636	0.8125889595850803	0.9988601982867512	False
1_20352553	0.004873592671490457	0.9443439951774164	0.004863300491706468	0.5000002036448256	0.9987010853418276	0.9444026988289228	0.9578245419382324	0.9997590813771912	False
1_20352658	0.001743767273969965	0.9666912665245624	0.0017625968393986113	0.4999998530664458	1.000787225222166	0.966512017119478	0.974469631426093	0.999767550229506	False
1_20354769	0.1521904622299246	0.6964508016385512	0.15798857362824492	0.4999685404844782	1.007560625324039	0.6910151799613602	0.7620043822652107	0.9988601982867512	False
1_20352955	9.057049235396903	0.0026168394875368817	8.552287225000327	0.601290902182694	0.9559614025852456	0.003450883667214355	0.027401403304526426	0.9868372775178109	False
1_20356945	0.0030646636772608806	0.9558521366537459	0.003008979496371467	0.5000002683143066	0.9989865096311972	0.9562546473238784	0.9668305696887816	0.9997590813771912	False
1_20356665	11.806466147287665	0.0005902536106082713	11.280438182355285	0.6061538609552868	0.9496825355078746	0.000783280665065611	0.013517585163406549	0.9782700598527084	False
1_20357721	0.7033709523886387	0.4016533183541337	0.7130814751544676	0.4998835590420094	1.0158978366130698	0.3984227309736659	0.5189384597596532	0.9976099674615392	False
1_20360639	1.4102811919701423	0.2350097193884625	1.3462126215308672	0.500145117992938	0.9789509692181568	0.2459413242676892	0.3738845699724272	0.9946120056511476	False
1_20361508	0.5984068115074592	0.4391865460991565	0.5788132560810482	0.5000358182647554	0.9860835090813176	0.446777862951208	0.5611640399085728	0.997978333337408	False
1_20362510	2.1521421641015763	0.14237112622299242	2.01581607863045	0.5302825694107993	0.9758749123394695	0.15566755187778125	0.2753160681728733	0.994532804699778	False
1_20367678	0.031999202978092	0.8580294062678602	0.030990466926596124	0.4999965043776001	1.003232501238056	0.8602616578732026	0.8931744539113169	0.999227822490556	False
1_20369147	0.3099822202794513	0.5776910958913429	0.30077132683072705	0.500026202230301	0.9899451363242192	0.5833992717581826	0.6756941481893681	0.9984057837272255	False
1_20369478	0.05091458664676196	0.8214793987798608	0.050872078358224826	0.500002577307925	0.9957988122297321	0.8215526815544484	0.8635756527405105	0.9989064889648234	False
1_20369787	0.0930589942092439	0.7603237126801667	0.09502226915719802	0.4999832525399447	1.0058139451926078	0.7578869173044825	0.8145311904622224	0.9988601982867512	False
1_20370488	0.08017484397032604	0.7770606074219286	0.07831720821195631	0.5000061655335633	0.9948469918201321	0.7795909638080267	0.8313511376859429	0.9988601982867512	False
1_20370534	1.240486350607739	0.2653773427901872	1.3131058631151973	0.4997094025153245	1.0220581463086629	0.25183309098128315	0.37983087213001215	0.9946120056511476	False
1_20370860	1.953381647220056	0.16222291162123248	1.8959175137970303	0.5001648371718501	0.9748288743286124	0.16853599184932322	0.2903253549982258	0.9946120056511476	False
1_20372558	0.35325069875473497	0.552278731481	0.3481435525573033	0.500001981542899	0.9890989124398556	0.5551659058179388	0.6524916088221708	0.9982410300360891	False
1_20371431	5.310817467102424	0.0211934097020281	5.1923786786574055	0.5284172294308637	0.9605050810348288	0.022686144918581785	0.07880103410978903	0.9868372775178109	False
1_20373391	0.9149422878707868	0.3388064760921776	0.8882855833035137	0.5000769609702077	0.9827399503601342	0.3459423217533747	0.4710331358257301	0.9971177612088056	False
1_20377212	0.0030646636772608806	0.9558521366537459	0.003008979496371467	0.5000002683143066	0.9989865096311972	0.9562546473238784	0.9668305696887816	0.9997590813771912	False
1_20379379	0.9070584626707328	0.3408961016497364	0.8944319769725553	0.5000595262291261	0.9825433580549132	0.3442791034136265	0.4694468856812019	0.997095158256244	False
1_20382144	0.08398108246447578	0.7719731518585433	0.08395125322567765	0.4999874737438494	1.005406994919736	0.772012531073178	0.8254805882282583	0.9988601982867512	False
1_20386066	0.0004408313615913429	0.9832488589428168	0.0004262168222339824	0.5	0.9996214728472848	0.983528827893298	0.9875133350382436	0.9998540362365428	False
1_20386763	0.6319776201092964	0.4266308365107484	0.6185110017868283	0.5000486975113086	0.9855304514592134	0.43160114570799	0.5479318089004296	0.9978945464388109	False
1_20387306	0.7029662916093002	0.4017887687626648	0.717376152126235	0.4998776824223391	1.0159974875562912	0.3970059297904749	0.5177378079446926	0.9976099674615392	False
1_20389874	0.18111277203034604	0.6704186808252748	0.17678535592131084	0.500014197003916	0.9922646228848786	0.6741505351356705	0.7487413945217698	0.9988601982867512	False
1_20388422	6.1569055745344485	0.013090001217429979	5.922374711455633	0.5520639120205372	0.9598865694721268	0.0149497959330539	0.06110508949925188	0.9868372775178109	False
1_20390322	0.5169830308560392	0.472131480185415	0.510845362325199	0.4999333318712595	1.0132803303042677	0.4747731340304545	0.5852744725362289	0.9979806875754014	False
1_20392323	0.22970518828263664	0.6317425131261465	0.2236973916951684	0.5000192024988707	0.9913103496683487	0.6362370181090293	0.7186755466297737	0.9988601982867512	False
1_20392425	0.27017502223394274	0.603214390080701	0.2623841833192273	0.5000222842721662	0.9906032237430332	0.6084869001197758	0.6961337075023082	0.998737072082618	False
1_20394299	0.5529192357147394	0.4571273432570555	0.5326998334858217	0.5000522056701341	0.986675273223152	0.4654739999181794	0.5773717002721971	0.9979806875754014	False
1_20394713	0.010465098910600544	0.9185192966201079	0.010533932992984774	0.4999983757830755	1.0019208817507306	0.9182527030928676	0.9376407191836024	0.9997261015601768	False
1_20395401	0.32125197903462777	0.5708562211125381	0.3233567426686932	0.4999495945041879	1.0106578194287479	0.5695973144647061	0.6644297786711154	0.9983950419518864	False
1_20395963	0.10592435189647632	0.7448327883814854	0.10779909724806204	0.5000022985607082	0.9938296602005948	0.7426638809142803	0.8026374470087081	0.9988601982867512	False
1_20396299	0.8293247081444691	0.36246786937653297	0.8255825736523548	0.5000435072822832	0.9831457104942404	0.3635529920574601	0.4872641485254139	0.9975793293339338	False
1_20396415	1.712184024293833	0.1907022495488313	1.688806153688347	0.5001108421864234	0.9760407927564776	0.19375841916626504	0.318774765579568	0.9946120056511476	False
1_20397240	0.8334087434271567	0.36128870370933774	0.8769898303253285	0.4998127622389436	1.0179624756827277	0.3490274681642748	0.4739043340227019	0.9972368753641004	False
1_20396674	4.546088906361263	0.03299403007089452	4.33129586494033	0.5474806128384043	0.9655176780040414	0.03741774841727774	0.10789177957900864	0.9868372775178109	False
1_20398476	0.0005228478607364195	0.9817572676862812	0.0005151409604877699	0.4999998473587279	1.0004201706572335	0.9818921946535824	0.9862494610451707	0.999815356887746	False
1_20399180	0.008015974930479786	0.9286591415379818	0.008033294096094323	0.500000407794214	0.9983270919840196	0.9285823201876648	0.9455639959378328	0.9997590813771912	False
1_20398711	7.645083907891376	0.005692724821746209	7.33940819890995	0.565938678736901	0.9564755427940838	0.006745904430772498	0.03909921496280999	0.9868372775178109	False
1_20402615	0.18830722233201413	0.6643292517296561	0.18567309955324168	0.50001276482767	0.9920325065781532	0.6665425266604661	0.7427762965815028	0.9988601982867512	False
1_20402677	0.5470822228876955	0.45951235314084904	0.5504432596862898	0.5000146730081959	0.9861551971276974	0.4581366350256168	0.5710118908956077	0.9979806875754014	False
1_20404144	1.4395599465028683	0.23021056393051784	1.3865817595979024	0.5000934208200608	0.9785384313127814	0.23898320780353505	0.3667917250712389	0.9946120056511476	False
1_20408728	0.02638458630806184	0.8709646267379854	0.025743682352185715	0.4999968252497167	1.0029569711105792	0.8725278822241904	0.902576332236533	0.9992799256988832	False
1_20409374	0.012089147116366659	0.9124485070590884	0.012236793507327093	0.4999994534881223	0.997925622772837	0.9119176544712112	0.9328438076154816	0.9997261015601768	False
1_20410795	0.04963930864056465	0.8236920961304793	0.04888320880854735	0.5000001233155129	0.9959117207430052	0.8250180939611129	0.8662531974189404	0.9989064889648234	False
1_20411234	0.6256988167150723	0.4289374195825743	0.6122972041666799	0.5000466700959293	0.9856039623226588	0.4339241809560561	0.5499964971495911	0.9978945464388109	False
1_20413887	3.178575597509564	0.07460974343109672	3.1578801843643305	0.5001723838099165	0.9671748327875934	0.0755612411570531	0.17057742353106686	0.9906545479567118	False
1_20414239	1.4842130606859314	0.22311651149792067	1.4783718429716828	0.5000759585378766	0.9774638741720948	0.22402943641207973	0.3512470432240349	0.9946120056511476	False
1_20414577	0.4294502328505132	0.5122588339519916	0.41731108884414425	0.5000356205390566	0.9881516636443228	0.5182818171616825	0.6219814969758725	0.9980918642423012	False
1_20415477	0.12134491909104385	0.7275803694311909	0.11998032447809236	0.5000076552631746	0.9935845338229342	0.7290558302050822	0.7920417516985977	0.9988601982867512	False
1_20416878	0.3314753699551858	0.5647916255460407	0.3344069683334965	0.5000112682814912	0.9891885666049752	0.5630755561081915	0.6590769675909446	0.9983491687939406	False
1_20419340	1.0665717984304308	0.3017210812062827	1.0629657556273742	0.4998534184096503	1.0192592069556092	0.3025397382677781	0.4298031625897855	0.9956763756650062	False
1_20418152	7.2035210725371135	0.007276068383878953	6.998689314295916	0.5465971247041704	0.9558153123637072	0.008156941830458342	0.04336984461583414	0.9868372775178109	False
1_20420414	1.8793745577637533	0.1704052503518848	1.8002704605241888	0.5001842422919848	0.9756327428738016	0.17967980095957947	0.30304668245892125	0.9946120056511476	False
1_20421047	0.0040317710143753524	0.9493713625280176	0.0040828019118634975	0.5000002055753489	0.9988010844810477	0.9490523949354692	0.9613205575170884	0.9997590813771912	False
1_20421612	0.6755963446549913	0.4111072440151702	0.6746946947168908	0.5000330360351377	0.9847341650499368	0.4114195953598766	0.5302922516379386	0.9977994250399278	False
1_20422399	2.9953835312676915	0.08350213840455112	2.958175878313341	0.5001603512999095	0.9683399427227802	0.08544428534442282	0.18502967170602488	0.9917608134635728	False
1_20423099	0.1313066872248072	0.7170810495862938	0.13001475598139225	0.5000767983273434	0.9933183678975154	0.7184167398970542	0.7837733160260247	0.9988601982867512	False
1_20425019	2.9250550839160496	0.08721424852039827	2.9146788887846924	0.5004494705152476	1.0319318668879078	0.08777688332529053	0.18839981249782853	0.9922290136133528	False
1_20427044	0.7840806006186654	0.3758960452318332	0.7574237547523808	0.5000706156495887	0.9840980801245348	0.3841359564061303	0.506080435697634	0.9976099674615392	False
1_20427541	6.8172121723016526	0.009028339542573316	6.4971179405802095	0.5681508311356622	0.9592977763061556	0.010804950153951888	0.0506358385453659	0.9868372775178109	False
1_20429017	0.5986571725015324	0.4390908347404098	0.5942053299040708	0.5000344682156127	0.98571566782785	0.4407975356376385	0.5560174128687321	0.997978333337408	False
1_20429440	0.02448723050275704	0.8756515596282912	0.023974431423994247	0.4999968276796466	1.002858428205636	0.8769499870180023	0.9059874820087338	0.9993096725406256	False
1_20429861	6.965946641692085	0.008307546984014369	6.592581558816162	0.5776512838284226	0.9597532728021944	0.010240456890836523	0.04912932808494327	0.9868372775178109	False
1_20429910	3.537702598701401	0.05998849672474872	3.4968759615476297	0.5001061415457643	0.9655522319674376	0.06148471041628556	0.14910181789392685	0.9904247968053996	False
1_20434396	0.13752602976661876	0.7107529664181496	0.1328442261328746	0.5000129140069857	0.993328385770984	0.7155010851523467	0.7814899132147453	0.9988601982867512	False
1_20430406	16.461166350988947	4.965683554525313e-05	15.700058739097585	0.6439406082563521	0.9441276052653312	7.42218652612925e-05	0.005668921970732118	0.9409891932662824	False
1_20434463	0.09863099017671573	0.7534787257106352	0.09553100476114196	0.4999893619691087	1.0056782799207025	0.7572599854413476	0.8140504740809005	0.9988601982867512	False
1_20434882	0.3968807955602642	0.5287045564721532	0.3808129808021477	0.5000661020883537	0.988766250498308	0.5371684636573639	0.6376594580093672	0.9980918642423012	False
1_20435112	1.262225399642574	0.2612302728022844	1.2135678463127988	0.4998873680646537	1.0202217202992423	0.2706266684683266	0.39861583299776215	0.9946120056511476	False
1_20435774	5.562556050661897	0.018348605538736296	5.294063564113458	0.5580905157213407	0.9626136010039344	0.021398233170239256	0.07597198403155869	0.9868372775178109	False
1_20436891	0.5471737260637042	0.4594748131256343	0.5528208127143444	0.5000172315532047	0.9860965149817866	0.4571673968006188	0.5701558284298174	0.9979806875754014	False
1_20437055	0.8317219891683294	0.3617750700796061	0.8423501279394259	0.4998663497960502	1.0172738727520851	0.3587254969808532	0.4828670745161652	0.997568988048414	False
1_20437071	4.088603434063259	0.0431733008902041	3.871416432866681	0.5474401310251553	0.9674683824017108	0.049115054962504116	0.12868561091704625	0.9889893149166036	False
1_20437269	6.40221860980364	0.011397784242773046	6.507739282878902	0.4741734327048315	1.0509608525406742	0.010740597280191607	0.050489459268115	0.9868372775178109	False
1_20437404	0.039398671559766285	0.8426609365098467	0.03876101517380448	0.4999949457820956	1.0036438031659884	0.8439228744604584	0.8807407588825736	0.9989452225199258	False
1_20437540	0.5039943448519466	0.4777502799086836	0.4976961341271817	0.5000320757860653	0.9869577253664924	0.4805141737501857	0.5901334671441175	0.9979806875754014	False
1_20437563	0.2523698511700445	0.615411313637958	0.2481818937812932	0.4999685218942784	1.0092277424967429	0.6183581812559622	0.7042512073442527	0.9988601982867512	False
1_20437634	1.2384344517330137	0.2657729865966898	1.2548745032618172	0.4997990038620933	1.0211043034161889	0.26262351167911635	0.39062420794286995	0.9946120056511476	False
1_20437764	0.029601659635090982	0.8633971763032025	0.029606918236822818	0.4999955358859461	1.0032105822074977	0.8633851626652544	0.8955615183119336	0.9992372150289488	False
1_20438401	0.3405480074308542	0.5595130723356171	0.3297156106418697	0.5000091511717383	0.98948343266149	0.5658265948287433	0.6613324615127871	0.9983491687939406	False
1_20438701	0.4674257143849729	0.4941738501928461	0.4714873072152841	0.4999250712979223	1.0128881262700706	0.4923037322862239	0.6001037755031716	0.9979806875754014	False
1_20439313	0.1811542349800704	0.6703831800181109	0.17751276796116144	0.4999781158776973	1.0077881978211292	0.6735194994050882	0.7482578302945869	0.9988601982867512	False
1_20440041	0.2919944896355702	0.5889452403119262	0.2962452228275652	0.4999510058785371	1.0102404978588997	0.5862459605618762	0.6780384949020711	0.9984863321653584	False
1_20441633	0.1284080709663442	0.7200883491225014	0.12869975646754028	0.4999803084190595	1.0067049862073434	0.7197840033979779	0.7848423973622113	0.9988601982867512	False
1_20442054	0.7093946427416995	0.39964484910027664	0.7180730512955051	0.5000217252498683	0.9841442499094798	0.3967767115363929	0.5175304847660182	0.9976099674615392	False
1_20442311	0.06432026469252605	0.7997934694736201	0.06312766007249593	0.5000046229955586	0.9953621467009224	0.8016191410177573	0.8483761298116491	0.9988601982867512	False
1_20442462	6.8014853517039936e-06	0.9979191467520128	6.693164323223755e-06	0.5	0.9999541147006902	0.9979357831409084	0.9984285586539484	0.9999469889073782	False
1_20442553	1.0178945037519895	0.3130189598917428	1.0090372248123458	0.5000597703953379	0.9814127497049124	0.31513360066058305	0.44193555552644426	0.9959171602442006	False
1_20442587	0.000182102350576141	0.9892332493187982	0.0001877756985777524	0.5	1.0002594781822804	0.9890668284350298	0.9917327034657716	0.999908701283896	False
1_20442583	1.968757191416671	0.1605798408921365	1.881014180744387	0.5203181803780424	0.9760532271228344	0.17021892424738594	0.29222315947993777	0.9946120056511476	False
1_20442691	0.8904234217653766	0.34536259042892903	0.9038011446282326	0.4998523491165672	1.0179151003082951	0.34176452518275524	0.467090578015883	0.996917439293491	False
1_20443153	1.2265889080195511	0.2680714413116105	1.1897285630293482	0.5088518093771116	0.9803761487488778	0.2753843151736458	0.4032401651067116	0.9946120056511476	False
1_20444473	0.00010988422195801206	0.9916362743864979	0.00010957942140521482	0.5000000549730114	0.9998050656687032	0.99164788180915	0.9936675299436754	0.99992722350616	False
1_20446794	1.3071085924680403	0.25291882843220825	1.333717725079623	0.4997743144633858	1.021834334194325	0.2481449060432817	0.3761252550957929	0.9946120056511476	False
1_20448860	0.004776562000619933	0.9448999310708014	0.004823884068173356	0.500000136525958	0.9986984979980656	0.9446280981592938	0.9580107910575362	0.9997590813771912	False
1_20449509	2.052414668306824	0.15196500560304185	2.0730291350118932	0.4996844633349756	1.0271131696330011	0.1499234904764486	0.2686310347989677	0.9944909096113326	False
1_20451281	0.04880101742482168	0.8251628821864163	0.048223669997241814	0.499993405803349	1.0040735786759738	0.8261835603815142	0.8671320426516179	0.9989285860896542	False
1_20451812	5.8219573964457545e-05	0.9939120600646744	5.859837619937025e-05	0.4999999328652608	0.999856734402058	0.993892287149959	0.9954058550571762	0.9999469889073782	False
1_20452020	0.5663798706880527	0.4517010560523019	0.5475729892496021	0.5000514945447345	0.9864671774518008	0.4593110685574333	0.5720473676506354	0.9979806875754014	False
1_20452205	0.2325720044992323	0.6296232493219289	0.2277324124333973	0.4999722892870415	1.0088199327592973	0.6332103317745394	0.716303860596806	0.9988601982867512	False
1_20453219	4.298987934084606	0.038135060561169436	4.146965241081489	0.5349342591942093	0.9653086990463235	0.04170921313420484	0.1157421514791996	0.9877287395417464	False
1_20458164	0.5547927605861958	0.4563659605238341	0.5696982706831477	0.4998970169646271	1.0142957613930363	0.4503788404816298	0.564289265956338	0.9979806875754014	False
1_20458181	0.12102444091483733	0.7279260459265342	0.11846601431170713	0.4999855343799051	1.0063574520118443	0.7307042125868788	0.7933170170751143	0.9988601982867512	False
1_20459647	0.8079228676824641	0.36873506891981134	0.7912476889214304	0.500059027400665	0.9836347184797484	0.3737231182477707	0.4965202171425512	0.9976099674615392	False
1_20464891	0.3142515543054429	0.5750829048658285	0.3026668626589526	0.5000299710251226	0.9899511875325828	0.5822153476719526	0.6747537894860948	0.9983965191621698	False
1_20466830	1.5699108793510277	0.21021995665927265	1.5364664721673762	0.5001174714667744	0.9772321136679916	0.21514453095284136	0.34180757333345485	0.9946120056511476	False
1_20467993	1.3471674452595153	0.24577391887730204	1.3753762181950149	0.4997679821263606	1.0221799218265777	0.2408903184119339	0.3687783823438113	0.9946120056511476	False
1_20471292	3.5074092458153245	0.06109492349298218	3.3729658266565816	0.5309093202496113	0.9685056862507015	0.06627434624687223	0.15664234416445058	0.9906154533600544	False
1_20472286	1.5771813739651748	0.2091671614097037	1.5402314305247269	0.5001118620892709	0.9772292037402428	0.2145833604804392	0.3412203475169347	0.9946120056511476	False
1_20472808	0.12089191344655605	0.7280691436200988	0.11959925423070672	0.5000015133659095	0.9935924710096612	0.7294695376476048	0.7923726713876357	0.9988601982867512	False
1_20471419	7.677891345748434	0.0055901451469742005	10.78419215565009	0.055872603496355686	1.5897379777578389	0.0010237057170426887	0.015181866284523724	0.9782700598527084	False
1_20473179	0.4121291156059783	0.5208908238261041	0.40580451120695216	0.5000276216135308	0.9882375235761413	0.5241066879777081	0.6268393524454168	0.9980918642423012	False
1_20473279	0.4765022219793877	0.490010952696144	0.5036812110593019	0.4998883241468949	1.0136333872143737	0.4778870804021838	0.5878836689139968	0.9979806875754014	False
1_20473315	0.4452605263151099	0.5045942905686287	0.4435158979831613	0.4999372095939704	1.0124215080765508	0.5054303445749619	0.6111511391668228	0.9980843847386636	False
1_20474907	0.008644732748965822	0.9259217897367148	0.008422525996138575	0.5000007247294332	0.9983112523984834	0.926877346809498	0.9442779087470446	0.9997590813771912	False
1_20476391	1.3639307110430252	0.24285741502913785	1.339353756950004	0.5000954389258457	0.9787003150140856	0.2471479666225629	0.3751006001550367	0.9946120056511476	False
1_20477168	0.27010358530471024	0.6032622948719694	0.26271182666459936	0.5000227087725286	0.9905901919753459	0.6082631849125872	0.6959571410589316	0.998737072082618	False
1_20477373	1.0300329950158584	0.3101509182169315	1.0227383380261017	0.5000566857705535	0.9812721406346528	0.3118703471544965	0.4388433644906656	0.9958340354189781	False
1_20477682	0.2829928557118393	0.5947462692636313	0.28489839984467835	0.4999557462098098	1.0100035621149634	0.593508458604422	0.6840041624115103	0.9986008042434212	False
1_20477978	0.2737503100430274	0.6008270553569128	0.2673744467101642	0.5000213304501803	0.9904872626264124	0.6050984782172159	0.6934282539344414	0.9987319915932354	False
1_20477450	9.181572615849744	0.002444638828491996	22.9720001366768	0.04768646509085397	1.8942697544495228	1.6437819286840853e-06	0.0021472757791279103	0.8324498569877817	False
1_20478061	0.1600248413533194	0.6891336469873518	0.15722444149650985	0.5000111359806833	0.9926805031394113	0.6917248688278337	0.7625665470381549	0.9988601982867512	False
1_20478117	0.02904105344290997	0.8646842811771779	0.02885120690552867	0.4999958394338814	1.0031587674308893	0.8651230467195592	0.8969000058665625	0.9992372150289488	False
1_20479108	0.014519084395207216	0.90409091080451	0.014407507529540453	0.499998071665215	1.0022305273820764	0.9044583713685219	0.9270763501779621	0.9995777782353468	False
1_20488746	1.6296968642150205	0.20174498161418708	1.5766614273306914	0.5001410764499505	0.9770728432790668	0.209242244075993	0.33551782096504384	0.9946120056511476	False
1_20491300	0.4233086189672406	0.5152907077927127	0.4168062006829132	0.5000284379040874	0.9880796047481044	0.5185350054320195	0.6221899592928912	0.9980918642423012	False
1_20478763	4.38350736739352	0.03628825250348944	8.123761748302059	0.04847561880461565	1.6429260700456552	0.0043688812851585546	0.030999371765203083	0.9868372775178109	False
1_20492319	2.547190157339457	0.11049060091908523	2.5402208546365728	0.499801906259299	1.0298431353588782	0.11097926210060016	0.2202279074085571	0.9944909096113326	False
1_20492852	0.030957898148187724	0.8603343497137854	0.030355993265402507	0.4999962083024228	1.0032190551757332	0.8616849342069626	0.8942754311211456	0.9992340383074808	False
1_20493151	1.5416750034152074	0.21436865637410807	1.5169969786147703	0.4998187577268951	1.0228796368906423	0.2180745061356818	0.3449305211045313	0.9946120056511476	False
1_20493931	0.004070591330583184	0.9491285339211104	0.004014284579170635	0.5000002681814955	0.9988269069569944	0.9494811269260128	0.961674829542186	0.9997590813771912	False
1_20493870	9.06484275651053	0.0026057094165775627	21.036649400710303	0.05106842141872957	1.822410074982962	4.505814855115808e-06	0.0026678620025026873	0.8544388483217774	False
1_20498805	2.288832804709159	0.13030788350039524	2.181179439459811	0.500237673426091	0.9732639147655752	0.1397073617431721	0.25643029356164704	0.9944909096113326	False
1_20500443	0.11903343409511535	0.7300851815908074	0.116269132882735	0.4999861097841835	1.0062914477745355	0.7331166814934436	0.7951652690388463	0.9988601982867512	False
1_20501362	0.4584334235302378	0.4983570262138872	0.4487444002988923	0.5000356652823235	0.9876690388776881	0.502931822476439	0.6090306331387875	0.9979875561041772	False
1_20501442	0.4175331294857472	0.5181705382777819	0.4148819267102226	0.500023013762981	0.9880522009099496	0.5195019747971693	0.6230089997624897	0.9980918642423012	False
1_20501974	1.0847059448794878	0.2976471842640284	1.0774374983593589	0.4998550385618061	1.0193588313460271	0.2992715131385065	0.4266574320518217	0.9955854817821709	False
1_20502361	0.5361647053618128	0.4640265576713727	0.5078963354717416	0.5000598382835064	0.9870989245977808	0.4760509370906287	0.5863566539633756	0.9979806875754014	False
1_20502632	1.5260416151211866	0.21670750123986526	1.473780278218328	0.5001369462863707	0.977849856292148	0.22475019682061206	0.3520142528989647	0.9946120056511476	False
1_20503183	0.10092865621307112	0.7507180436597404	0.10288507346558616	0.4999818451564486	1.006044886189709	0.7483945237710132	0.8070584429231885	0.9988601982867512	False
1_20510681	0.05171925647311326	0.8200981954695664	0.05205648045739508	0.4999991843802584	0.9957346848325852	0.8195227172490942	0.8620030722561147	0.9989064889648234	False
1_20503710	20.150956151462648	7.1564464804163555e-06	29.097924583900753	0.09224609842505316	1.5557811844758895	6.881065894859263e-08	0.0012365346728081413	0.7746072620883587	False
1_20510752	0.9117387402447148	0.3396535003180108	0.9363940080365863	0.4998322221458272	1.0183423606600657	0.3332069391605471	0.4590852833008584	0.9964597056881452	False
1_20518226	0.6069309014128237	0.4359457256687829	0.6104971988206671	0.5000223915500368	0.9854235401876674	0.4346006674063806	0.5505991013337601	0.9978945464388109	False
1_20523601	0.5248613692867252	0.468775295043796	0.5161353762450744	0.500036449509933	0.986747026294908	0.4724948924577681	0.5833390764891528	0.9979806875754014	False
1_20523627	0.0693387260641245	0.7923020379072055	0.0683341801923234	0.5000047083878238	0.9951650118195576	0.7937778327159959	0.8422669308708199	0.9988601982867512	False
1_20524169	7.629908552670486	0.005740821331422175	7.851379991556313	0.44108777636360186	1.0607046993120928	0.005078193001508691	0.033604581158765696	0.9868372775178109	False
1_20528256	5.722487730087721	0.016748983052875418	5.8141919413428695	0.4776873481173845	1.0477882079818286	0.015897355878362274	0.06342893172175634	0.9868372775178109	False
1_20531422	0.06945451857693996	0.7921326618057157	0.06841409050684888	0.5000049808966549	0.995163390658356	0.7936600125183981	0.8421723823882377	0.9988601982867512	False
1_20533678	0.8298804000322377	0.3623071148585469	0.8351792964349443	0.4998725978609032	1.0171469830065103	0.3607791442141832	0.4847255787249966	0.997568988048414	False
1_20535048	2.7548468034769367	0.09696010358740392	2.735328424219915	0.5001489072998232	0.9694444483878892	0.09815132139443217	0.20285376938030306	0.9935127400575321	False
1_20536585	0.05833908480403949	0.8091406078055233	0.057081963113887475	0.5000044066492472	0.995596545086066	0.8111689204166387	0.8557161677335646	0.9988601982867512	False
1_20537226	1.0707217726591691	0.3007824713701636	1.076312451332342	0.4998393353421158	1.0194625203465342	0.29952395286524625	0.4268994989499992	0.9955854817821709	False
1_20539637	2.7877544556963585	0.09498724840454176	2.8045574087373097	0.5001033324677019	0.9688535972842066	0.09399678115229326	0.19701739407294927	0.9925141384669948	False
1_20541370	0.4063156779385224	0.5238454702242064	0.4100378403636569	0.5000137331456791	0.9880287239109528	0.5219502997084982	0.625023565924499	0.9980918642423012	False
1_20542393	1.5417094745881172	0.2143635325635116	1.5565078142317357	0.4997624713065785	1.0234720087231497	0.21217727684679888	0.3386863342698949	0.9946120056511476	False
1_20543486	2.385521787479206	0.12246399622631733	2.4206188402204134	0.4994931670577077	1.0293640928880174	0.11974761642830667	0.2314706332982669	0.9944909096113326	False
1_20548383	0.7279681679758879	0.3935425781571873	0.7217096188142023	0.500043160008285	0.9842711296954164	0.3955836951654544	0.5164830470583746	0.9976099674615392	False
1_20548612	3.2398608757573015	0.0718667406597091	3.2949653189898527	0.4992737303172735	1.0343184121008957	0.06949257549758414	0.16155601741286876	0.9906545479567118	False
1_20550372	0.37475265011173065	0.5404249955175093	0.3825468262439245	0.4999331848851095	1.0116751649163462	0.5362433599382249	0.6369423704215894	0.9980918642423012	False
1_20550392	0.07464693492229912	0.7846872486407059	0.07648953582975082	0.4999860246324709	1.0052248679112572	0.7821122870010797	0.8332814076104693	0.9988601982867512	False
1_20551208	0.01138655209156525	0.9150208036907552	0.01123240114247892	0.4999984334566964	1.001963542735704	0.9155958220805781	0.9356329878516592	0.9997261015601768	False
1_20554024	0.4206693395117327	0.5166032457079353	0.4201443606725661	0.5000208622991784	0.9879457379564996	0.5168650198909911	0.6208150193112428	0.9980918642423012	False
1_20552072	4.113589502073921	0.04253998422904415	4.162863962446863	0.4881612253107995	1.0394389921793188	0.04131948221348558	0.11503588570569336	0.9877287395417464	False
1_20555321	3.3058916253839925	0.06903187322190152	3.278541621762997	0.5001876178772998	0.9665893993520988	0.07019127476001162	0.16257497666190318	0.9906545479567118	False
1_20556029	0.27615304419394704	0.5992338056218989	0.27367276609220426	0.5000166821266405	0.9903052132635553	0.6008786228161062	0.6899971692412142	0.9987190688101364	False
1_20556579	1.8041721085863287	0.17920892455313409	1.7829825183434878	0.5001087564139682	0.975360275355222	0.18178351645475244	0.30539843357086266	0.9946120056511476	False
1_20556676	3.585883433276926e-05	0.9952221165684522	3.607775215641595e-05	0.5	0.999894556274386	0.99520755446993	0.9963940575709128	0.9999469889073782	False
1_20556762	0.8559703059992501	0.35486883531878266	0.8770991921592213	0.49984526368334203	1.017730154147318	0.3489974200489625	0.4738787034099537	0.9972368753641004	False
1_20556940	0.5716519262646784	0.4496032306227984	0.5740992099708819	0.4999924259941108	0.9858741724199441	0.448634582024377	0.5627406073771738	0.9979806875754014	False
1_20557582	0.3662831206760586	0.5450372896030475	0.3656983942382793	0.5000175865591796	0.9887542001431896	0.5453583996533997	0.6443946134704248	0.9981230507395472	False
1_20559423	0.01643353717974705	0.8979959558047781	0.01669827662408352	0.4999972160564834	1.0024299432994694	0.8971821376490725	0.9215002679822956	0.9994934794907332	False
1_20560023	0.1359008204943848	0.7123906460094122	0.1372134560260747	0.500004520723903	0.993067198324523	0.7110670806613832	0.7779916193592005	0.9988601982867512	False
1_20560958	0.04181038275789462	0.8379816440218156	0.04178301315187127	0.4999937741415961	1.0038130204766391	0.838033947623236	0.8761978751652463	0.9989452225199258	False
1_20562389	2.3950519344264194	0.12171970752824612	2.348552235507668	0.5001730525618632	0.9718556404505748	0.1253994205644099	0.2385982219189583	0.9944909096113326	False
1_20561671	9.403761581598928	0.002165407287257004	9.73601644610244	0.4029756228411448	1.0745300046797617	0.0018069206633826165	0.019817589776916843	0.9846360791371128	False
1_20565108	2.8217037301687355	0.09299764351312756	2.90422128164937	0.4994125865280165	1.0324010241633277	0.0883479132716255	0.1892319530583871	0.9922290136133528	False
1_20568469	1.0104597829427746	0.3147927144518162	1.0148148572843638	0.4998499784351947	1.018887868678508	0.3137521049662817	0.4406409247980735	0.9958709239358624	False
1_20568807	1.1296389245075602	0.2878523700348421	1.1035302301716001	0.5000811238659865	0.9807091852774704	0.29349266965841736	0.4209999014645332	0.9953179250540412	False
1_20571807	0.013224938213102888	0.9084453349746241	0.01330473525013076	0.4999978402985901	1.002158210211662	0.9081707568402384	0.9299287525922516	0.9996688130438744	False
1_20572894	0.4937969697757296	0.4822384345142006	0.49035463567634	0.5000273278315726	0.9870174669534292	0.4837691522446968	0.5929932739576457	0.9979806875754014	False
1_20573690	1.4621324831976494	0.2265911249598779	1.455552248738968	0.500078276015955	0.9776444211232752	0.2276391324732471	0.3551098613497764	0.9946120056511476	False
1_20573806	1.3149823981805469	0.2514945425661951	1.3013383809775405	0.5000757011153698	0.97892022663198	0.25396889759354824	0.3819792870474844	0.9946120056511476	False
1_20575104	1.956825978107304	0.161853181551457	1.9169672789539616	0.5000211413100603	0.9745687560241176	0.16619137148581764	0.28762673626042523	0.9946120056511476	False
1_20575590	0.1399632973004259	0.7083175024612901	0.14045911675566458	0.4999786138380151	1.0070093888221752	0.7078250140953579	0.7753886882423267	0.9988601982867512	False
1_20575902	0.057756595343484214	0.8100775258386037	0.05781897183624096	0.4999911577798175	1.004489692807901	0.8099769567399819	0.854840170346748	0.9988601982867512	False
1_20576256	0.18435088620945805	0.6676605158489677	0.1829038314645004	0.4999748810825753	1.0079548066571002	0.6688895193350222	0.7445983483633145	0.9988601982867512	False
1_20577954	0.12144379159791185	0.7274738261848875	0.12258244044642196	0.4999801727212445	1.0065666167487206	0.7262503286734383	0.7898978933345029	0.9988601982867512	False
1_20577997	2.2288033207644844	0.13545872589997865	2.318915457748517	0.4994435864150002	1.0290741382035564	0.12780911008243326	0.24169838692314746	0.9944909096113326	False
1_20579409	2.0439200331045413	0.15281539741296812	2.0551400281146925	0.4997011976103956	1.0269348904050102	0.15169330835569894	0.2707173666766721	0.9944909096113326	False
1_20580487	1.1831048345850093	0.2767248182128862	1.2002673031529412	0.4998076199503054	1.020649993036912	0.2732682595534228	0.4012085118695368	0.9946120056511476	False
1_20580513	1.2712700053469348	0.25952856292523585	1.2614346814552846	0.5000724973863236	0.979216946656342	0.26137969959106977	0.3894041907760551	0.9946120056511476	False
1_20583322	0.22040723590795608	0.6387298001022571	0.21947734994682835	0.49996866049068195	1.0087309334936845	0.6394384403302975	0.721248290580522	0.9988601982867512	False
1_20584645	0.07920704786326382	0.7783748843649605	0.08007697480206842	0.4999867062532418	1.0053103958589202	0.7771931240506558	0.8295045944297275	0.9988601982867512	False
1_20585118	0.011498066727483549	0.91460727873293	0.011808145587565377	0.4999992659368992	0.9979473143358984	0.9134679721192116	0.934009715710939	0.9997261015601768	False
1_20585364	0.27691467637664857	0.5987306147498979	0.2813625124108512	0.5000061232992487	0.9900456785520454	0.595809565413991	0.6858888668022621	0.9986074829686309	False
1_20585432	5.451102020125916	0.019555986933447844	5.330095157765754	0.5005063825950448	0.9578402266134648	0.020960240753230767	0.07498549022533865	0.9868372775178109	False
1_20585533	0.06463037451091935	0.7993217014286027	0.06426776014632196	0.4999906570251674	1.0047178821406475	0.799873464033297	0.8470814990832785	0.9988601982867512	False
1_20585773	1.206361488263326	0.2720539188685233	1.2122037451445071	0.4998187345226671	1.0206558842866047	0.2708961145838953	0.3988721391252443	0.9946120056511476	False
1_20587360	0.4052929360225335	0.5243683461226458	0.4085213155267411	0.4999358380529309	1.011990560615391	0.5227209828733572	0.6256512311522441	0.9980918642423012	False
1_20587346	3.9938256747716983	0.04566726484000927	3.8187627032020814	0.5392618714973748	0.967082139311832	0.05068165089516552	0.13136942085637004	0.9895394090940692	False
1_20587399	0.02152773079770398	0.8833504160444158	0.02187774704725598	0.5000005640152757	0.9972207337823872	0.8824127851866189	0.9101948894836456	0.9994446762968446	False
1_20588980	0.04800147648928288	0.8265780766577232	0.04768470167982741	0.5000001249834329	0.9959443500377654	0.8271421852532794	0.8678776086980048	0.9989445677210936	False
1_20588698	4.259209891334706	0.039038074527118605	4.065246662743448	0.5433485202672595	0.966316052385774	0.04377429139308031	0.11945517291265716	0.9880044669558784	False
1_20592340	1.8911221094001576	0.1690754131283202	1.8499740183506217	0.5001378553463154	0.9750343370240252	0.17378641620968094	0.2963457011481945	0.9946120056511476	False
1_20589098	5.01041241800192	0.02519530428808092	4.787574117868643	0.5496491960805637	0.9638502806372098	0.028665772092664632	0.09124042483025414	0.9868372775178109	False
1_20592887	1.3552803386801884	0.2443571178394056	1.3403159223926195	0.5000831468549728	0.9786153934418036	0.2469782623541588	0.3749302989725541	0.9946120056511476	False
1_20592875	5.127119199253286	0.02355479135967997	4.9267007278394885	0.5449857170166318	0.9629454524011356	0.026444760442097204	0.08670152809713205	0.9868372775178109	False
1_20594240	0.0019374705349850527	0.9648910861529548	0.001926553883095039	0.4999996285204378	1.0008162486585392	0.96499007254548	0.9733544149869596	0.9997590813771912	False
1_20593925	9.286530774395718	0.002308449320352679	8.90704511741933	0.5798672276501687	0.9532213242698396	0.0028407255494907746	0.024814420124473647	0.9868372775178109	False
1_20594695	6.3633676357154645	0.011650022030248008	6.0968989444045265	0.5590017143548345	0.9598523937285668	0.013541931887389613	0.0576472350549321	0.9868372775178109	False
1_20595144	0.2110750156811889	0.6459261194888852	0.21012988290385687	0.5000114072937222	0.9914837128461168	0.6466656221765446	0.7270818180420149	0.9988601982867512	False
1_20595596	1.0289359952086272	0.31040870285051725	1.0189253378557623	0.5000621240008507	0.981332138343338	0.3127740577083602	0.4397176531699657	0.9958709239358624	False
1_20596449	3.55172708807902	0.05948350643444866	3.418732471120165	0.5307842392386101	0.9682735136588342	0.0644604886385729	0.15381500279373678	0.9904247968053996	False
1_20596476	0.11299896669120812	0.7367553504249997	0.11029278916248586	0.5000088470866921	0.9938884388654602	0.7398110454645539	0.8003950531778258	0.9988601982867512	False
1_20597892	0.9241946596133062	0.33637599666581897	0.9008695935845026	0.5000732594560133	0.9825832092913334	0.34254864813852537	0.4677985524969058	0.996917439293491	False
1_20598351	0.033382980595881406	0.8550254906121031	0.032953176811133744	0.49999563437047495	1.0033653125701625	0.8559515100800865	0.8898874702186519	0.9991770010404571	False
1_20598460	0.8407739651655106	0.359175510198975	0.8168983658251818	0.5000708385198881	0.983439342481986	0.3660885742334985	0.4895845733328853	0.9975793293339338	False
1_20600597	0.6184297129415199	0.43163141361871904	0.6038026656642614	0.5000484634120503	0.9857204381749304	0.4371308040426387	0.552808460152656	0.997978333337408	False
1_20601321	0.01717576721694769	0.8957307298791529	0.01709107109127217	0.4999975349517594	1.0024327961996151	0.8959866659222575	0.9205798442000488	0.9994934794907332	False
1_20602235	0.006238494079976675	0.9370452395631986	0.006040464981197147	0.5000003985209465	0.9985740918136888	0.9380504437923396	0.9529393471484234	0.9997590813771912	False
1_20602561	3.989637417817903	0.0457809148198679	3.8624318182810384	0.5293822729026426	0.9661134411971928	0.049378709600089936	0.1291350009938982	0.989213793598834	False
1_20602765	5.602775001883741	0.017932052573529145	5.603303207702993	0.4993062265499175	1.0445190751464617	0.01792664730916116	0.06816660809597012	0.9868372775178109	False
1_20603494	0.6602644799986592	0.416466587426927	0.6411567414215824	0.5000559015764089	0.985326968834548	0.4232922345269248	0.5406726498009641	0.9978541397241464	False
1_20602986	7.8740704306324005	0.00501486433178977	7.538245329706116	0.5716193896783373	0.9563639136358276	0.006040283839079064	0.036876186483781805	0.9868372775178109	False
1_20603691	0.40100142027193897	0.5265725344674563	0.3967656536806317	0.5002348293605103	0.9883469392473964	0.5287643529732746	0.630732357737284	0.9980918642423012	False
1_20605151	0.10407451070128104	0.7469937906622284	0.10393787596331094	0.4999845760792314	1.0060140202652073	0.7471542470313755	0.8060867579154452	0.9988601982867512	False
1_20605177	0.16183597634382352	0.6874717727570443	0.15732363818096928	0.4999820392391796	1.007302330345558	0.6916326271734979	0.7624936421841155	0.9988601982867512	False
1_20605292	0.8184490910270483	0.3656340056879915	0.8157629795568937	0.4998860756649413	1.016865105584633	0.3664218906767257	0.4898870145633142	0.9975793293339338	False
1_20605374	0.19040218875144888	0.6625820899534767	0.1906074785911187	0.5000083012452501	0.991865567279182	0.6624114986292138	0.739518360916619	0.9988601982867512	False
1_20605845	2.6867192334897823	0.10118796191617496	2.72296654092861	0.4994530476895605	1.031142214903305	0.09891402505817436	0.2038915244120195	0.9936654539841208	False
1_20605863	0.35307631490687186	0.5523768475036892	0.34890678142983234	0.4999540654411234	1.01097106564433	0.5547326278664102	0.6521287932594906	0.9982260911792434	False
1_20606320	1.3635885756272046	0.2429165170783125	1.3332089259092754	0.5001297380613084	0.9788226200174278	0.2482351479047804	0.37622037314754747	0.9946120056511476	False
1_20606449	1.5596029404493383	0.21172336688814752	1.526976220891811	0.5001164181944705	0.9772982501679436	0.21656682794311488	0.3433300317306986	0.9946120056511476	False
1_20606468	1.8807892026190416	0.17024447682397992	1.8613243462750688	0.5001140416833695	0.9748098487639202	0.17247202950900775	0.2947936251539973	0.9946120056511476	False
1_20606650	1.1905734710045976	0.2752139109146312	1.1793346301055865	0.5000706767845268	0.9799188849301702	0.2774914932623358	0.4053048533558731	0.9946120056511476	False
1_20607376	0.21879173936440569	0.6399620984571459	0.21487353684642585	0.5000076185310974	0.9914468355342128	0.6429740997297603	0.7241052495481892	0.9988601982867512	False
1_20607651	0.8519333273677034	0.3560059836067818	0.8547068827829207	0.4998730404983052	1.017320243287594	0.3552241846664275	0.4796905872429036	0.997568988048414	False
1_20608200	0.14152824409347886	0.7067664329678909	0.14033874974848004	0.5000086079267692	0.9930520747316668	0.7079444812153166	0.7754803888790479	0.9988601982867512	False
1_20609114	0.021424156012024298	0.8836293650786279	0.021446117705636425	0.5000010905023516	0.9972689590954654	0.8835701601042529	0.911076012993012	0.9994446762968446	False
1_20609308	0.5948059345309673	0.4405666879567807	0.5989429441324319	0.5000223469773875	0.9855539173513292	0.4389816252234165	0.5544357192775813	0.997978333337408	False
1_20609533	3.3287341062731457	0.0680792542851586	3.2875919481411984	0.5002043365838252	0.9666143975608976	0.06980532901824232	0.16201736844233652	0.9906545479567118	False
1_20610244	0.6387175635240965	0.42417556782274296	0.635912726065726	0.4999115326018973	1.0148767564187906	0.4251947453288679	0.5423466135980083	0.9978541397241464	False
1_20610247	0.2315935868617629	0.6303447172156342	0.2319892185696517	0.4999651256774383	1.0090031584461625	0.6300527596877903	0.7137071947408261	0.9988601982867512	False
1_20610470	0.9869476358499298	0.32048954499678417	0.9606825160226437	0.5000806349056635	0.982029240243798	0.32701497826309456	0.4532802342979746	0.996326532829664	False
1_20612249	0.04255172782245609	0.8365716523127005	0.042364695291325916	0.5000021590314423	0.9961727821631996	0.8369261610604825	0.8753657346046877	0.9989452225199258	False
1_20613063	0.460005807337808	0.4976212591214644	0.4552492991679173	0.4999401851224911	1.0125446426529274	0.4998526296137557	0.6064567500496949	0.9979875561041772	False
1_20613458	0.10454525595365284	0.7464418619619292	0.10485238449837198	0.4999839406625205	1.0060532795853123	0.7460825063601668	0.8052352520030324	0.9988601982867512	False
1_20613508	0.4553650252147179	0.4997981391819006	0.4598241106978094	0.5000156433585582	0.9873203699636564	0.4977061867373902	0.6046523549122208	0.9979806875754014	False
1_20613782	0.002707280506662357	0.9585035671200092	0.0027815213943540584	0.499999579036195	1.0009969451590366	0.9579389637671121	0.9681149481720532	0.9997590813771912	False
1_20614452	1.0931969331208506	0.29576395584830417	1.0571138391751451	0.5000972406023488	0.981215242096415	0.30387437551553764	0.43108298451967947	0.9957191774214004	False
1_20614579	1.853679025550548	0.17335610750078245	1.9214519864617607	0.4996420478481287	1.0264297687992698	0.16569668258598824	0.2870668497641699	0.9946120056511476	False
1_20614594	0.8977080374742457	0.34339701479713103	0.8934653844662535	0.5000477574925142	0.982470421598548	0.3445399461429358	0.4696935091327569	0.997095158256244	False
1_20615095	0.7522590763801986	0.3857619350301834	0.7427365252769959	0.4999052828912301	1.01601506727965	0.3887856791965275	0.5103470783664529	0.9976099674615392	False
1_20615594	0.9970877378251259	0.31801621765769283	0.9768992239587532	0.5000372501692777	0.981816967393074	0.3229655386547199	0.449398050820379	0.9960999684339368	False
1_20615595	3.559451085261969	0.059207314802685714	3.5114615125276027	0.5002151463089464	0.9655258053648872	0.060945669696198634	0.1482167074003553	0.9904247968053996	False
1_20616630	0.08572547370647499	0.7696833385779179	0.08481125953767332	0.5000052016643507	0.9946034863765691	0.7708802166318574	0.8246199692090905	0.9988601982867512	False
1_20617419	0.762912721591249	0.3824185282446225	0.751554305843456	0.5000502615014004	0.9840018712451306	0.3859845741045144	0.507753829925506	0.9976099674615392	False
1_20617657	1.7960394374030102	0.18019204600721195	1.770736819715239	0.4997849575564337	1.0247522440343075	0.18329091808225284	0.3070872061663837	0.9946120056511476	False
1_20617671	0.1425369258055298	0.7057718775510559	0.13786260854976715	0.5000127567344249	0.993199232977138	0.710415182524248	0.7774784375350641	0.9988601982867512	False
1_20617880	0.03851377890104146	0.8444150600446008	0.03868605438401573	0.4999939369462705	1.003678214529255	0.8440719299811429	0.8808609379779041	0.9989452225199258	False
1_20617940	1.9059613444269417	0.16741256998990414	1.8904563348769443	0.5001106088197224	0.9745856078844746	0.1691504605924704	0.29104472086269223	0.9946120056511476	False
1_20618175	0.023069261137244727	0.8792770994540249	0.022854798215121264	0.4999968470361929	1.0028073097088572	0.8798352768031664	0.9081871581517024	0.9993922007919341	False
1_20618230	4.063655642903028	0.043815548652165526	3.963083082879166	0.5004134299383908	0.9636527566821258	0.04650844728029835	0.12425208448077787	0.9880612318268052	False
1_20618346	0.12337331845726852	0.7254042663229201	0.12681387991688098	0.4999765876509988	1.006739670838148	0.7217586640279343	0.7863995994789581	0.9988601982867512	False
1_20618450	0.10772174156548432	0.7427529593909847	0.10485844453069147	0.5000088818544184	0.9940487961633973	0.7460754216757184	0.8052306954496551	0.9988601982867512	False
1_20620323	0.4513577548490275	0.5016908825076151	0.4487277663611167	0.4999379577580154	1.0124824202964988	0.5029397377848164	0.6090346201229928	0.9979875561041772	False
1_20620873	1.723657962062532	0.18922286508682606	1.6896571318538918	0.5000276943613716	0.9761036846869264	0.1936461729012232	0.3186557256225818	0.9946120056511476	False
1_20621886	2.7435007108333025	0.09765063118036532	2.7044796393565766	0.4998311254683422	1.0305941387282174	0.1000667276336955	0.2054925833550245	0.9938567924283688	False
1_20622272	0.7636865170376268	0.3821772932381899	0.739214809393161	0.5000650176886698	0.9842737289049652	0.3899125187971145	0.5113677463230039	0.9976099674615392	False
1_20622273	1.3682868451557226	0.2421064455888683	1.3329729005163244	0.5000648941844921	0.9788339752741508	0.24827702358728754	0.37626536911214986	0.9946120056511476	False
1_20624063	2.699113880682773	0.10040403624759864	2.81452856348551	0.4676020773806074	1.0343985389504862	0.09341433723414848	0.19624790612133075	0.9924016713193948	False
1_20624502	0.8440927592472747	0.3582288570312444	0.8285466871129756	0.5004671760262253	0.983249279062984	0.3626931064641411	0.4864798517753186	0.9975793293339338	False
1_20624505	0.8034227359443378	0.3700719939627579	0.7925689117182628	0.5000505863214777	0.9835607679326706	0.3733244716701911	0.4961596798565597	0.9976099674615392	False
1_20624508	0.3946516834786564	0.529864357846414	0.3927481654500298	0.5000214276582635	0.9883656689038068	0.5308583751833564	0.6324872003567781	0.9980918642423012	False
1_20625054	2.452908096694159	0.11730735739180742	2.3473749856711947	0.5002389763726152	0.97221004137833	0.12549417056445178	0.2387280836902159	0.9944909096113326	False
1_20627436	0.7081295777138905	0.4000654469070967	0.6910330832179169	0.5000550124790839	0.9847306516132972	0.40581321297025263	0.525396235033858	0.9976099674615392	False
1_20627870	0.7372065616358725	0.3905571880352312	0.7561733459697281	0.4998658391468549	1.0164671015464783	0.3845287236680445	0.5064637557505127	0.9976099674615392	False
1_20631050	0.5624345759393918	0.4532809747921013	0.5649875836534193	0.4999146767265525	1.014082550107952	0.4522576205029064	0.5659290556030513	0.9979806875754014	False
1_20632030	0.7765104927121342	0.378210484279484	0.8015790518329595	0.4998515328216032	1.0170088105834163	0.3706216779512616	0.4937418587206451	0.9976099674615392	False
1_20632407	1.3642080659864178	0.2428095163163535	1.3688663259745226	0.5000569940881036	0.978229682513103	0.24200676009731514	0.3699596688069178	0.9946120056511476	False
1_20633600	1.3876099903222894	0.23880913000752224	1.376851112334407	0.4998210192626433	1.021882263312622	0.2406382464648377	0.36852150664715705	0.9946120056511476	False
1_20633829	0.14417970407168926	0.7041606767366457	0.1436624981215573	0.5000076303981777	0.9929531933517474	0.7046668036890925	0.7729264407109818	0.9988601982867512	False
1_20633305	7.358932375777272	0.006673040284263965	14.506627764181758	0.03745580645199302	1.8769669881883224	0.00013966728877534695	0.006974374513374339	0.9570887154623642	False
1_20634049	1.094087236637904	0.29556738043132025	1.062271340837469	0.5000911581258842	0.9811308882641214	0.3026977159209254	0.4299575158354469	0.9956763756650062	False
1_20635130	1.3909671485523063	0.2382418393003489	1.4286519414490613	0.4997485644971572	1.0226735819090114	0.2319845683749617	0.35965160592875944	0.9946120056511476	False
1_20635320	0.5310032885910232	0.4661853613322645	0.5180578234649147	0.5000407144911145	0.9867755240817376	0.4716713370580951	0.5826311020081301	0.9979806875754014	False
1_20635722	0.24769373184099666	0.6187036936651742	0.2490745045397489	0.4999907661643562	0.99068192674504	0.6177275024006474	0.7037311906900502	0.9988601982867512	False
1_20635974	1.2780140075391273	0.25826862378132803	1.2630773604760182	0.5000761544469614	0.9792450907147716	0.2610693910759183	0.3890846624704607	0.9946120056511476	False
1_20636038	0.9325616516184141	0.33419816499312216	0.89945614087992	0.5000862826401381	0.9826902475387922	0.3429275816197045	0.4681556723678642	0.996917439293491	False
1_20636496	1.7454991423857678	0.1864435547952351	1.6832257269816182	0.5001579865393144	0.9763539627350232	0.19449638011950776	0.31956418845221285	0.9946120056511476	False
1_20639855	1.265464571888117	0.2606192506388	1.2294241842864722	0.5001065132984504	0.9796999343843256	0.26751904974187546	0.3955253506695001	0.9946120056511476	False
1_20642249	0.10671455580904876	0.7439160261720573	0.10618998490463127	0.4999847307114978	1.0060679891336382	0.7445241910527989	0.8040830135677073	0.9988601982867512	False
1_20642271	1.1574184111332215	0.2820015833461115	1.1454875572017045	0.5000694499947967	0.9802169935241459	0.2844957580523389	0.4122553059640158	0.9951784043079572	False
1_20642502	1.5424867116201426	0.21424804234209227	1.5144591156531533	0.5001070513211451	0.9773585870726128	0.21845992372624345	0.3453451674618801	0.9946120056511476	False
1_20642830	0.18913086771371468	0.6636409752282018	0.18571881361640408	0.500013375008573	0.9920480476322668	0.6665039579336707	0.7427449702770328	0.9988601982867512	False
1_20643627	0.6339002652969441	0.4259282698257303	0.622808655105473	0.5003702928802881	0.9854616262448156	0.4300054831276472	0.5465528819345759	0.9978945464388109	False
1_20642501	12.275921498296952	0.0004588400355866051	18.02453292541395	0.05209707888675369	1.7110037475078583	2.180764170722771e-05	0.00397160583762836	0.9078239849491164	False
1_20643797	0.7560175819818369	0.3845776908108605	0.7881716284464346	0.499843158901062	1.016947783639519	0.3746535580791779	0.4973745709008249	0.9976099674615392	False
1_20643944	3.25642300103408	0.07114416067188067	3.1812713470608287	0.5002428790711533	0.9673392864241428	0.07448675345189726	0.16898035157226726	0.9906545479567118	False
1_20644752	2.531052461188267	0.11162574069636078	2.4607597167996573	0.5002041838241883	0.9713208575794264	0.11672231493271445	0.227672176488982	0.9944909096113326	False
1_20645086	1.5075783268295595	0.2195089843959811	1.4662106775758732	0.5001243806831955	0.977827967127434	0.2259445163765069	0.3532992009514083	0.9946120056511476	False
1_20648379	1.4842061326773432	0.2231175916349295	1.455693269643234	0.5000146242135302	0.9778112228088268	0.22761661162850155	0.35508992642875004	0.9946120056511476	False
1_20651001	1.8580085214898645	0.17285482148386974	1.858277368486597	0.5000835481912798	0.9746942623757248	0.17282374834814695	0.2951928931436972	0.9946120056511476	False
1_20649068	5.612705505197425	0.017830712152183015	5.437638093451824	0.5401072606052764	0.960606532455276	0.0197073009825568	0.0722128274951544	0.9868372775178109	False
1_20651884	0.06971976241341338	0.7917452432457853	0.06960466071905103	0.4999895892141626	1.0049197786426167	0.7919132652788672	0.8408498427704301	0.9988601982867512	False
1_20651920	3.990375133969792	0.04576087500437753	3.9336481677491975	0.5001098336109742	0.9635284837441268	0.04732916560458267	0.1256458202451084	0.9882278514310954	False
1_20652612	0.4844467953079459	0.4864149754179168	0.4780642824662209	0.500004748495633	0.9872205449766468	0.4893004278385144	0.5975703318253041	0.9979806875754014	False
1_20654160	0.9367786045106641	0.33310768143154496	0.9487582191177352	0.4998506126854905	1.018336188651468	0.3300355834739622	0.4561326367122645	0.9964387193244312	False
1_20654134	6.941059946446671	0.008423918097378634	6.6918172106197735	0.5547630189357261	0.9575418112600528	0.00968564270017358	0.047586365197500965	0.9868372775178109	False
1_20655992	2.0103098333161142	0.15623340830308208	1.911652573646279	0.5002090108253996	0.9749869978058341	0.16677980361234054	0.2883045235753224	0.9946120056511476	False
1_20661031	0.15103337142373618	0.6975497811767987	0.15285573543951614	0.4999750699351584	1.0073433544579893	0.6958211177129636	0.7659013745412833	0.9988601982867512	False
1_20663825	1.86722552708352	0.171793181872401	1.8142711137406882	0.512698079546715	0.9759477107351596	0.17799671782689108	0.301157421514792	0.9946120056511476	False
1_20664061	5.675723408921215	0.017201245551770383	5.555736052843713	0.5005133247889234	0.9569398854400882	0.018420226037126675	0.06930631600950725	0.9868372775178109	False
1_20665410	0.7576158322810898	0.3840756732056888	0.7529427709741867	0.4998978436965749	1.0161774070705591	0.3855461284696816	0.5073357661531241	0.9976099674615392	False
1_20667464	1.2900846281452516	0.2560323553563021	1.269714245489013	0.5000858362931208	0.9792352425649006	0.2598202940909545	0.3878794541021226	0.9946120056511476	False
1_20668105	0.0015588401338302305	0.9685059850075052	0.0015296463388949633	0.5000000669001875	0.9992775448538144	0.9688021353863041	0.9762392828440641	0.999815356887746	False
1_20668375	0.0032037527784005704	0.954862477952836	0.003121605233900482	0.5000000621350412	0.9989717271830592	0.9554443124984764	0.9662148654136524	0.9997590813771912	False
1_20668306	2.4759336268143666	0.11560078150719574	2.6067930315439303	0.4625024191111476	1.0336715049716905	0.106406749266569	0.21416655227819129	0.9943348047269333	False
1_20670163	0.05453606467307282	0.8153502030212967	0.05273293975915293	0.5000049295494235	0.9957924506751836	0.8183742119732151	0.8611230878850928	0.9989064889648234	False
1_20670923	0.01340342006268358	0.9078323381156996	0.013333664268429857	0.5000005461363689	0.9978531195013032	0.9080714194987772	0.9298564173073846	0.9996688130438744	False
1_20671504	1.3556567735307397	0.2442916212159406	1.3375554520862352	0.5000849274819482	0.9786627526273224	0.24746552962409785	0.3754366459666244	0.9946120056511476	False
1_20671833	1.2768871278365737	0.25847862447509384	1.2315182836828171	0.5001147905721757	0.9797575545757944	0.2671119711320929	0.3951084260354625	0.9946120056511476	False
1_20680718	1.1426366340713798	0.28509588210390235	1.1610349039656285	0.4998088434355537	1.020324687259147	0.2812510138371133	0.4090457836787675	0.9949535928691016	False
1_20679532	0.011565880472698352	0.9143567991606514	0.011535365960298805	0.5000005430213061	0.9980005242347516	0.9144694166137384	0.9347826210775908	0.9997261015601768	False
1_20680760	0.5123075188517134	0.4741416513979956	0.4991048289230093	0.5000411243272679	0.987028407935058	0.4798937168577452	0.5896134504899149	0.9979806875754014	False
1_20681004	0.07668246385724586	0.7818446166005597	0.0764557954389602	0.5000041372208102	0.9948559691911436	0.7821591360991392	0.8333133034841116	0.9988601982867512	False
1_20681092	4.738664267843434	0.029491960844810868	4.6248294654687925	0.500466510457236	0.9607438992847084	0.03151239374581938	0.09689567714085387	0.9868372775178109	False
1_20682330	0.4758090714877881	0.4903267928096173	0.4714235138089862	0.50002832465335	0.9872844867300162	0.4923330135828908	0.6001259887008867	0.9979806875754014	False
1_20682348	0.07639636537918904	0.7822416828028567	0.0758851419777784	0.5000001878592758	0.9948848423270541	0.7829531896685744	0.8339381208659957	0.9988601982867512	False
1_20683946	0.04224455880793698	0.8371543028402533	0.04292222316507832	0.4999927196185171	1.0038967040474942	0.8358717913654282	0.8745261896448907	0.9989452225199258	False
1_20684705	1.523140591386607	0.2171448461159805	1.5698595746798674	0.499716112684556	1.0238132052570883	0.2102274080403953	0.3365629803959987	0.9946120056511476	False
1_20686162	1.4224153888647777	0.23300625073627945	1.416400885234907	0.5000766763347791	0.9779425227382104	0.2339967092490919	0.3616735764900072	0.9946120056511476	False
1_20683434	4.2151025719493305	0.04006564385436562	9.419041979999749	0.03563314124049443	1.8137035217073192	0.002147436836421046	0.02158097593399377	0.9847089192621604	False
1_20686850	0.6866065984237082	0.4073210062279661	0.6712481306421978	0.5000520404128114	0.9849363070958428	0.4126167900956018	0.5313619025432972	0.9978295362662764	False
1_20688344	0.0023997994084581364	0.9609290602684004	0.0023972135750227608	0.5000000676088294	0.9990875512169856	0.9609500989901628	0.9703510767420416	0.9997590813771912	False
1_20688550	3.3633023226595355	0.06666426109576973	3.4911506455464405	0.4641637424020328	1.038527075032929	0.06169768715457125	0.14943387672130926	0.9904247968053996	False
1_20690752	0.14435179860761593	0.7039924989479471	0.1445898984966334	0.5000061965415564	0.9929118616459242	0.7037600070935659	0.7722178966607868	0.9988601982867512	False
1_20695335	0.9852466027456046	0.3209069280365533	0.9738394574451376	0.5000597840365645	0.9817658136153392	0.3237244923933629	0.4500991904713356	0.9961471747808328	False
1_20695831	0.4793206920765272	0.4887301764029086	0.4865724864721415	0.4999194659997094	1.013134469757864	0.4854602365794927	0.5943921358445259	0.9979806875754014	False
1_20701277	0.2573146451996422	0.6119710608487854	0.2537789956550114	0.5000011768663495	0.990686650952234	0.6144266507922105	0.701080415762713	0.9988601982867512	False
1_20702111	0.3326251359908241	0.564117386278908	0.323065535423666	0.5000278881340574	0.9895746034097797	0.569771168465124	0.6645710318258167	0.9983950419518864	False
1_20702231	2.2524717520988133	0.13340116930739546	2.16953950601237	0.5002060177710976	0.9731886665179044	0.1407683810920426	0.2576639803885943	0.9944909096113326	False
1_20702853	0.025440400720377454	0.8732745861002675	0.025402423365449067	0.5000011512409708	0.997031598434948	0.8733684102820215	0.9032432977371586	0.9992799256988832	False
1_20704588	0.5768715220617651	0.4475412037156605	0.5666955708511523	0.5000399697442672	0.9861221121089292	0.4515750044531055	0.5653179078812995	0.9979806875754014	False
1_20705336	0.5727377512586145	0.4491730533377735	0.5633684700987942	0.5000389509691398	0.9861535849528592	0.4529062097649926	0.5664895116684788	0.9979806875754014	False
1_20705790	0.096138001688999	0.7565143509422155	0.09625175882683834	0.5000046167559362	0.9942169841038384	0.7563748990824171	0.8133288299397453	0.9988601982867512	False
1_20707153	0.5949436606416896	0.4405137779101337	0.6111872451328964	0.4998894595286371	1.0148114644133264	0.4343411412682359	0.5503541865897217	0.9978945464388109	False
1_20708229	1.0117897468410604	0.31447445256093665	0.9815951149103056	0.5000840025469935	0.9818660141125738	0.3218053150389755	0.4482161947881003	0.9960037410166006	False
1_20709378	0.5124643108039493	0.4740740163105043	0.5034789080418705	0.5000363688291861	0.9869162309685156	0.4779754956455083	0.5879520172146586	0.9979806875754014	False
1_20709191	5.894434150757888	0.01518880885728624	5.642087471227567	0.5554155171227491	0.9611450411308241	0.017534318292090734	0.06729516726253094	0.9868372775178109	False
1_20710543	1.9965481869865584	0.15765788959380445	1.9396134379167047	0.5001679500016764	0.9745308619078384	0.16371051255489946	0.2847526902175925	0.9946120056511476	False
1_20712416	2.9380966505928536	0.0865126200316364	2.8888477928448992	0.5002016346437214	0.968764063792266	0.08919469378030986	0.1904121003831492	0.9922290136133528	False
1_20716815	0.8657761397078048	0.35212731195463554	0.8552199090372596	0.4998919299146071	1.0171927309394164	0.3550798326142713	0.4795510427957189	0.997568988048414	False
1_20717490	1.4733867716956297	0.22481209673217706	1.439667848924728	0.500112408280001	0.9779770209892656	0.2301930972628443	0.3577708885222129	0.9946120056511476	False
1_20720077	0.1654372985320549	0.6841990751828695	0.16697748660953948	0.4999731279797071	1.0076651930922012	0.6828121006608281	0.7555819202796813	0.9988601982867512	False
1_20720439	4.136983093682602	0.04195588114755222	3.962434509270679	0.5393826277419962	0.9664576893614312	0.04652636853380232	0.12428967604614195	0.9880612318268052	False
1_20725781	0.8381354437198638	0.359930579873431	0.8060995396299404	0.5007899840525255	0.9836263786244204	0.3692759414971083	0.4924939326643933	0.9976099674615392	False
1_20726885	2.1423703778508525	0.14328035343490308	2.1306939983005577	0.5001146753734604	0.9729909161433116	0.14437537602598627	0.26197277117615464	0.9944909096113326	False
1_20728889	1.5709854095064768	0.21006396606592007	1.5052446196095843	0.5001537708462315	0.9777058337365384	0.21986615164030487	0.3468323125704486	0.9946120056511476	False
1_20728516	4.229457220254403	0.039728143515435854	4.109219123845833	0.5283944474685127	0.9649364129762564	0.0426500504453059	0.1174576938258132	0.9877287395417464	False
1_20729212	1.3256847374792071	0.2495743607520864	1.3313165259860398	0.499805561926811	1.0216438492708078	0.2485711414557327	0.3765951496628435	0.9946120056511476	False
1_20729629	0.1310764250458618	0.7173185650528702	0.12942869270409574	0.5000017621214622	0.9933410049203198	0.7190251267306401	0.7842449193005918	0.9988601982867512	False
1_20732082	0.0007072777812657802	0.9787830048544336	0.0006904042165842839	0.4999999000280861	1.000484164025666	0.979037561174073	0.9841289550171356	0.999815356887746	False
1_20735101	0.7450358488854363	0.38805247608080795	0.7450177365790296	0.5000343097734568	0.9839499053074175	0.3880582439760538	0.509648216992185	0.9976099674615392	False
1_20733638	5.822968142899183	0.015818229726576982	5.543452274727316	0.5604509165520281	0.9618999981128304	0.018549953925985352	0.06960249197904213	0.9868372775178109	False
1_20735163	0.08458711989873535	0.7711747245741116	0.08294786143596866	0.5000011813951294	0.9946865815531628	0.7733416071015613	0.8265063823073588	0.9988601982867512	False
1_20735452	0.15353247542846304	0.6951821991665461	0.15521437202187371	0.4999743992839501	1.0073957995810985	0.6936013038413318	0.7640588182692729	0.9988601982867512	False
1_20735869	0.5357412267568691	0.4642030791288585	0.5384423367831914	0.4999187622461038	1.0137501155475406	0.4630789904138094	0.5752335375998241	0.9979806875754014	False
1_20736050	3.191618369671346	0.07401670190933696	3.194938328913848	0.4995649907221578	1.0335550719240176	0.07386655619435989	0.16808498883359638	0.9906545479567118	False
1_20736864	2.4709943060568658	0.11596454480603313	2.4607641847687773	0.5004554052956149	1.0293147405633187	0.11672198293296165	0.2276716069198097	0.9944909096113326	False
1_20739723	0.9195282541891744	0.33759886779938364	0.9149394197374932	0.5000465774743248	0.9822642983085148	0.33880723316212114	0.4643577851277515	0.996762672454179	False
1_20740016	0.16661041469237148	0.6831419778654144	0.16399986321630422	0.4999788211758306	1.0075023343653744	0.6855003231124126	0.7576483172363593	0.9988601982867512	False
1_20740315	0.6346129677266674	0.4256682785623879	0.6232370861980598	0.5000108926765118	0.9854474929140956	0.4298469020499387	0.5464178940407686	0.9978945464388109	False
1_20741635	0.3151894581512664	0.57451304860759	0.3054846784907568	0.5000072060437606	0.9898715563821002	0.580464275744152	0.6732843010218641	0.9983965191621698	False
1_20741937	0.055657347037808336	0.8134962275826978	0.0569602633586328	0.4999896526798451	1.0045054906420676	0.8113665263640446	0.8558557121807494	0.9988601982867512	False
1_20742803	2.271183318582075	0.1317992347362592	2.303778594734468	0.4995227392338481	1.0286409454506982	0.12905969519577276	0.24325843688575524	0.9944909096113326	False
1_20743546	0.2083472664993451	0.648065894953827	0.2135139871534193	0.4999616212533768	1.0087349203877778	0.6440270086169552	0.7249487814921914	0.9988601982867512	False
1_20746568	1.538438263481055	0.21485041627194607	1.5267580790023203	0.5000872144395467	0.977142416663326	0.2165996520956772	0.34336078846599644	0.9946120056511476	False
1_20744484	8.155866096439128	0.004292209677805414	7.841506670556555	0.5682745001548686	0.9551736510506579	0.0051060031914963435	0.03369514265714271	0.9868372775178109	False
1_20754817	0.02425829236079835	0.8762295020722705	0.024092471139738336	0.5000013371928995	0.9971169047822924	0.8766498554444601	0.9057716152924766	0.9993096725406256	False
1_20756658	0.015795217777245796	0.8999860043991117	0.015830059761356097	0.4999975373757929	1.0023496063633164	0.8998763370956615	0.9235643866622848	0.9994934794907332	False
1_20757418	1.953687052435555	0.16219008914094302	1.89461861381642	0.5001672296718835	0.974849045085259	0.16868190628000568	0.2904848343664369	0.9946120056511476	False
1_20757925	0.6157046609772294	0.4326479539117069	0.6074274886304921	0.5000393791811124	0.9856023356546844	0.4357580534933736	0.5515998343692847	0.9979109100401976	False
1_20758192	5.9049645099618076e-05	0.9938688148211702	5.953200889052823e-05	0.5	0.9998555399645104	0.9938438240858458	0.9953722504760174	0.9999469889073782	False
1_20759310	1.4855904251311929	0.2229018926838832	1.4358183659969654	0.5001330200717587	0.9781270084259122	0.23081722017347994	0.3584110842717461	0.9946120056511476	False
1_20759403	1.431828202924862	0.2314663064152882	1.4624024308177468	0.499753218931973	1.0228784096732932	0.2265482554203329	0.3539627490370009	0.9946120056511476	False
1_20761338	2.2189833268673738	0.13632280420654252	2.2543280693716947	0.4996427231846432	1.0283599812359627	0.133241278461384	0.2485315082818205	0.9944909096113326	False
1_20762119	0.01727394628995782	0.8954348528158288	0.016621135717286958	0.4999982802951685	1.0023593030772044	0.8974185901009921	0.9216939215008376	0.9994934794907332	False
1_20762197	6.107648277743351	0.013459810814205995	5.79928104352075	0.5664522961007852	0.9614668633403444	0.016032728997089633	0.0637552948574169	0.9868372775178109	False
1_20762282	0.2678930213100301	0.6047486659668062	0.26308193111617584	0.5000196395440635	0.9905378648250612	0.6080106889955319	0.6957458308960519	0.998737072082618	False
1_20763806	3.235138342296352	0.0720742159264749	3.1403221672153454	0.5001861724101961	0.9676467725368062	0.07637871957944642	0.1717757970693388	0.9906545479567118	False
1_20765507	2.7442559000787696	0.09760450390087404	2.642801554677135	0.5002211801493114	0.9704274586067084	0.10401996652027157	0.21087842944718185	0.9940413203546496	False
1_20766157	3.9579523725362833	0.04665041718366658	4.158055173611501	0.4409829864782573	1.0446969147143028	0.0414369565433631	0.11525118285277833	0.9877287395417464	False
1_20766279	0.406221281265033	0.5238936916573073	0.3961780453937536	0.5000323909716223	0.9884336123058712	0.5290697037790246	0.6309767029121502	0.9980918642423012	False
1_20767524	2.5207596657355107	0.11235644617202643	2.454934521068936	0.5002008957360906	0.97132909749182	0.11715605424805133	0.2281939018507011	0.9944909096113326	False
1_20769184	0.04659196217009054	0.8291033368965687	0.046543065709556686	0.4999996879327359	0.9959820090546879	0.8291916517943231	0.8694536065974336	0.9989445677210936	False
1_20769398	0.3096624514199675	0.5778873925125547	0.3116499621355615	0.500011525719509	0.989574801250145	0.5766694632158028	0.6702416625040652	0.9983950419518864	False
1_20769658	0.5875701613145452	0.4433602634210023	0.581970515242574	0.5000343723475088	0.9858780350178348	0.4455409767702818	0.5601063499558299	0.997978333337408	False
1_20770061	2.81565324505425	0.09334888805243513	2.7113781451225805	0.5002607469783922	0.9700518988628162	0.09963488288369003	0.2048922574475441	0.9937016866842266	False
1_20770887	0.0595946284612765	0.8071377975453693	0.05793923939927481	0.5000049432655326	0.995577816099385	0.8097832122126558	0.8546761344251594	0.9988601982867512	False
1_20771987	0.015513356462122376	0.9008777357863555	0.015769364523293916	0.4999972997438011	1.0023618562124699	0.9000674585476751	0.9236982354177476	0.9994934794907332	False
1_20772487	0.5591659809232681	0.4545964768089511	0.5564472044752621	0.5000298110573107	0.9861576400302878	0.4556952702456717	0.5689141676344596	0.9979806875754014	False
1_20772817	2.6973280884390647	0.10051657213221987	2.6325845291576115	0.5002121472973399	0.9702866273390892	0.10469117229534276	0.21181309245873328	0.9943243590825908	False
1_20773115	0.036500896047193976	0.8484847931356821	0.036941789760021486	0.5000011133805764	0.9963964460439994	0.8475836106119116	0.8835350652413009	0.998976374932683	False
1_20773962	7.279371563115093	0.006975093387392106	6.992246349884226	0.5622590002059592	0.9572303726217652	0.008186354952874675	0.04345243214580058	0.9868372775178109	False
1_20776065	0.4572138881098908	0.4989289528965438	0.4541774112185522	0.4999377349656955	1.012553126537374	0.5003578152015522	0.6068543093318782	0.9979875561041772	False
1_20776345	0.011933261233309622	0.9130125571624856	0.011796259139373431	0.5000007432192195	0.9979869534932141	0.9135113649354664	0.9340427507229256	0.9997261015601768	False
1_20777021	0.4647662128535046	0.4954048608088464	0.4758753611167776	0.4999161135086736	1.0130441480076051	0.4902965726784279	0.5983882331565581	0.9979806875754014	False
1_20779003	1.7729937457317533	0.18301201298411165	1.7482469989881793	0.5001168739810707	0.9756287226705432	0.18609726085229408	0.3102722369772281	0.9946120056511476	False
1_20780248	1.4148526949732911	0.2342524857262233	1.4075454417215951	0.5000771012928712	0.9780215333093764	0.2354642915857812	0.3631926174722178	0.9946120056511476	False
1_20780813	0.0005129153840917057	0.9819313460941264	0.0005107444849272723	0.4999998969183329	1.0004205732569824	0.9819696176376485	0.9863081266699056	0.999815356887746	False
1_20781136	0.0407235389400924	0.8400725024810798	0.04141241774414084	0.4999927382623182	1.003829015424065	0.8387439235738898	0.8767845314125942	0.9989452225199258	False
1_20783455	1.0404810915804037	0.3077096091373819	1.0284626922330062	0.500066739583317	0.9812628511769128	0.3105200107150756	0.4375743643750431	0.9958340354189781	False
1_20785310	0.9072378275775179	0.3408483681015908	0.8874318297530408	0.5000674387548695	0.9826825139531259	0.3461742077989519	0.4712666591863249	0.9971177612088056	False
1_20788642	0.9533441365451552	0.3288695344113941	0.9552331693812448	0.4998612467896695	1.0183020059357362	0.3283908066112272	0.454548664844425	0.996326532829664	False
1_20789633	0.00022445724947539605	0.9880466225511416	0.0002246857366117183	0.5	1.0002796708530022	0.9880405405603788	0.990929610932994	0.9998540362365428	False
1_20789645	0.16274036549118875	0.6866459591824414	0.1618291905724618	0.5000090190299024	0.9925291033052612	0.6874779790862132	0.7592197585824106	0.9988601982867512	False
1_20792099	1.358009622189826	0.2438827294679712	1.3806487258589186	0.5000320767500814	0.9779897066681336	0.239990676640493	0.3678682108066637	0.9946120056511476	False
1_20793015	2.6194646448313392	0.10556004948232932	2.645774722459464	0.4992393526256551	1.0306453952171235	0.10382553113307802	0.21060104926032894	0.9939155221342548	False
1_20798595	0.20752561506648706	0.6487137529146649	0.20616394884928013	0.5000116997071975	0.9915732503909126	0.6497908214720287	0.7295833658462403	0.9988601982867512	False
1_20802026	0.3062240436436099	0.5800065594507194	0.3096398267807672	0.4999494046237325	1.010452530026011	0.5779012861351176	0.6712196127727026	0.9983950419518864	False
1_20803771	0.04279867364689238	0.8361048235222044	0.04276724660303444	0.4999934972757573	1.0038574543037255	0.8361641553856232	0.8747642695588629	0.9989452225199258	False
1_20804065	0.009448622441357912	0.9225643718390364	0.009165285424387548	0.5000006537630239	0.9982422249856504	0.9237306476801148	0.9418589484727856	0.9997590813771912	False
1_20807073	0.029598824875719743	0.8634036529620558	0.029914920491137312	0.4999951543699363	1.003244157680212	0.8626834169480443	0.8950124536299497	0.9992340383074808	False
1_20813488	0.05639414220568995	0.812288692888131	0.05580748780266731	0.4999923785028532	1.0043856256323578	0.8132494801113406	0.857234069577431	0.9988601982867512	False
1_20813634	2.0352032886746088	0.1536936343528551	2.0678147908038227	0.4996691658417435	1.0271572987657434	0.15043693584438111	0.26925756088836844	0.9944909096113326	False
1_20814444	0.004955149596874264	0.9438810031175028	0.004994787097530207	0.4999992117616229	1.0013234561384474	0.9436573671097562	0.9572544031968778	0.9997590813771912	False
1_20815402	0.1643173858203113	0.6852123139358219	0.16374333884959924	0.4999762844705187	1.0075424224982823	0.6857332408766483	0.757831718509802	0.9988601982867512	False
1_20816678	0.33837433451948584	0.5607690931995479	0.34583274960823474	0.4999390148459549	1.0111064126293186	0.5564816422559097	0.6535641075733905	0.9982865231770937	False
1_20818115	0.3787668158675501	0.5382639555885451	0.373137771486654	0.4999521569835642	1.011328984814613	0.541298862079095	0.6410335857853761	0.9981185470873906	False
1_20818313	1.1852654534248757	0.27628665492634186	1.2025413587143703	0.4998055184460231	1.0206707398651846	0.2728143335984229	0.4007642479152345	0.9946120056511476	False
1_20818683	0.0672814213693016	0.7953369481605169	0.06781773901093402	0.5000022828464983	0.9951283927086396	0.7945410573103233	0.8428883308376711	0.9988601982867512	False
1_20818935	0.1337856024207582	0.7145388400112966	0.13621966898426766	0.5000026121115083	0.9930630174352136	0.7120684769854584	0.7788174946588651	0.9988601982867512	False
1_20819606	2.404547332454854	0.12098311579617338	2.4523631486481463	0.4994083976342726	1.0296135392133587	0.1173480828139033	0.22843084262632896	0.9944909096113326	False
1_20821180	1.1353106674941669	0.286645392181315	1.133975738182926	0.4999966711953394	0.9802243238643916	0.2869288928431209	0.4146007918150632	0.9951784043079572	False
1_20821534	0.8341237999153179	0.3610827933348345	0.8481256237791968	0.4998596666477444	1.0173673684111195	0.357083131021004	0.4814004338977954	0.997568988048414	False
1_20821828	0.3188039706217296	0.57232730283321	0.3237461811004323	0.4999462905691453	1.0107110750667845	0.5693649771810179	0.6642355555834012	0.9983950419518864	False
1_20825364	0.5982202765237616	0.4392578780019397	0.5958163850227719	0.4999981267282872	0.9856724055420418	0.44017873150662856	0.5554894222461189	0.997978333337408	False
1_20826685	1.962802145604769	0.16121395084528745	2.0077046495534887	0.4996591855653556	1.0268461244414704	0.1565019473121374	0.2762786400738617	0.994532804699778	False
1_20826910	1.0911288414550595	0.2962212294061298	1.1166660040726128	0.4998056536306122	1.0200015030436609	0.2906374837512502	0.4182090125208391	0.995212558842551	False
1_20827031	2.6758253663657565	0.1018824934327398	2.6931316865266126	0.4987770249720006	1.0309202592069726	0.1007815610265328	0.20649673380558206	0.9939138575353368	False
1_20828900	0.0388766660799007	0.8436932022000062	0.03870581670344109	0.4999943714822762	1.0036628390554212	0.8440326191167931	0.8808284725350898	0.9989452225199258	False
1_20829560	0.009308901804320868	0.923137252710305	0.009244866192602784	0.5000004736593794	0.9982135595454348	0.9234012605152874	0.9416071988986808	0.9997590813771912	False
1_20834610	0.9163666578759262	0.3384307811966929	0.8825436737351993	0.5000861627953516	0.982865708719276	0.34750593298299504	0.47251857222678206	0.9971810071089804	False
1_20835636	0.1034638302625126	0.7477118448467328	0.10468542448143127	0.4999981071347761	0.9939374669169202	0.746277785612226	0.8053878965411773	0.9988601982867512	False
1_20837857	6.569231465773896	0.010375674581814098	6.593252371709241	0.4990938635475523	1.048421669370847	0.010236599097683484	0.04911622799398307	0.9868372775178109	False
1_20841914	1.3627070775921766	0.2430688718853352	1.340051849718293	0.5000922170065707	0.9786790240033548	0.24702482461953024	0.3749781427830175	0.9946120056511476	False
1_20841953	0.3199272592696616	0.5716513627430837	0.3267250239587156	0.4999431706424629	1.0107904437574375	0.5675939059396651	0.6627768889334419	0.9983491687939406	False
1_20842426	1.2410916354489243	0.2652607727359961	1.2492779012063693	0.4998126079141341	1.020988095115275	0.2636904390565652	0.3917041110933279	0.9946120056511476	False
1_20849079	0.9937709093117064	0.3188224745462969	1.0193768079407164	0.4998190954831941	1.0191288802014982	0.312666877666271	0.43960601761221796	0.9958709239358624	False
1_20851834	1.3692850571717088	0.24193475874571346	1.3802517406766128	0.4997912728719134	1.0220805022654575	0.2400582714002473	0.36793200255394815	0.9946120056511476	False
1_20855056	0.005948429699351721	0.9385232589296648	0.005926531874138163	0.4999989547404471	1.0014332070976413	0.9386362959809548	0.9533682327350768	0.9997590813771912	False
1_20857064	3.068542700601995	0.07982099669314735	3.1265343495870184	0.5000600957256984	0.9669079110447416	0.07702732726281014	0.17275545604549264	0.9906545479567118	False
1_20857630	0.1336450240567899	0.7146822905166837	0.13387166942629847	0.5000057061043304	0.9931792952359636	0.7144510567482147	0.7806879598203124	0.9988601982867512	False
1_20859302	0.9681701682715128	0.32513695798067604	0.941941230019438	0.5000679582276427	0.9822086960831488	0.3317791065132144	0.4577485044537462	0.9964387193244312	False
1_20860147	0.26993519514067543	0.6033752472426596	0.2740264178391953	0.4999542993320153	1.0098512111563689	0.6006435165693149	0.6898035157226722	0.9987190688101364	False
1_20860254	0.6382830109189683	0.4243332284714933	0.6530903567472706	0.4998853644151156	1.0152820258262765	0.4190099585175545	0.5368690668691295	0.9978295362662764	False
1_20860626	0.16826238190900256	0.6816607233658242	0.16588148502705735	0.4999780744164257	1.007551087371306	0.6837983053586205	0.7563633691839156	0.9988601982867512	False
1_20860671	0.6675990518446042	0.4138899412211646	0.6748190901125781	0.4998927628770078	1.015441639954879	0.41137648128116855	0.5302535209342302	0.9977994250399278	False
1_20861712	4.8856948610928725	0.027080132156054537	5.0128909400082176	0.4990567903780018	1.042589465436682	0.025159259198173856	0.08406670110661595	0.9868372775178109	False
1_20862106	0.2399668742478837	0.624230040950389	0.2393788216322719	0.4999656003929594	1.0091268388221668	0.6246551228691626	0.7093482818661137	0.9988601982867512	False
1_20863796	2.0641742265614766	0.15079659352254549	2.0676787827105727	0.5000882558620654	0.9732931095947076	0.1504503548591576	0.26927236968684515	0.9944909096113326	False
1_20864226	0.6501115436402642	0.42007280261719226	0.6606794012186583	0.4998897014885122	1.0153192766822967	0.4163201915400668	0.5345799683661282	0.9978295362662764	False
1_20865609	10.12033517932241	0.0014664232941584696	10.244823093915327	0.4734277020905672	1.064007774028526	0.0013706872895380418	0.0173952120876248	0.9828676277306776	False
1_20865879	0.772574347857443	0.3794218335616584	0.7789364965137793	0.4998790255573856	1.0165726380076143	0.377466594401248	0.5000173718597516	0.9976099674615392	False
1_20866699	2.877039762823813	0.08985106183642888	3.0685679755297315	0.4418218942546765	1.0386633139567971	0.07981975559912691	0.17681363639729272	0.9906853544747796	False
1_20870431	1.2621180332533015	0.26125055626444793	1.2873919109515557	0.4997828791992858	1.021446877388546	0.2565291451101428	0.3845759529034643	0.9946120056511476	False
1_20870524	1.211559780711525	0.2710234311890425	1.2576563119291675	0.4997577176813459	1.0213797213373748	0.2620951854023276	0.3901019130119786	0.9946120056511476	False
1_20871150	2.3664300852788074	0.12397025986534338	2.4220336808502907	0.4993608938056456	1.0294703891924728	0.11963952117168453	0.23135387161796944	0.9944909096113326	False
1_20871181	0.2599840692183051	0.6101310996667624	0.2630503846667125	0.500007453168189	0.9903949391127774	0.6080322021438521	0.695764626678734	0.998737072082618	False
1_20871674	0.2158956983451361	0.6421851443871411	0.21701951537761488	0.4999950863680714	0.9913028575078052	0.6413203427528327	0.7227411313808122	0.9988601982867512	False
1_20872694	0.479553257874187	0.4886247421470523	0.4911656950280303	0.4999125629974634	1.0132547382780424	0.4834077749301704	0.5926612151302633	0.9979806875754014	False
1_20872901	0.24544082919355506	0.6203037847526244	0.251825158848078	0.4999541115261591	1.0094930877787207	0.6157928490413862	0.7021574710673101	0.9988601982867512	False
1_20873804	3.5544726174484254	0.059385176288258235	3.5586418918574045	0.5001542868617713	0.965031560828165	0.05923618557818666	0.1454839145122238	0.9904247968053996	False
1_20874723	0.0929732242408079	0.7604308073983069	0.09324911152361892	0.4999854786964372	1.0057082947441205	0.7600865191854097	0.8161897758916178	0.9988601982867512	False
1_20875182	0.0022777173148327283	0.9619350615872152	0.0023043395231070467	0.5000000684839537	0.9990997784064866	0.9617134240839263	0.9709217850525684	0.9997590813771912	False
1_20875428	0.03533865862618768	0.8508877876445123	0.0348125533782877	0.4999954559396637	1.0034554291355016	0.8519889888119307	0.8868351490249261	0.9990191847471842	False
1_20876920	2.031301436740307	0.15408860994044304	2.001267244384508	0.5001343468028997	0.9739456842840392	0.15716775886087775	0.2770111060292884	0.994532804699778	False
1_20878448	0.5251623807355372	0.4686478263184842	0.5365758056104823	0.5000074988411762	0.9862234545627911	0.4638552983760134	0.5759329685432641	0.9979806875754014	False
1_20879156	2.707366291053006	0.0998857757487327	2.680300053136307	0.5001470790713921	0.9697969765251327	0.1015965839220594	0.20759486316954992	0.9939155221342548	False
1_20881690	0.672720387545013	0.4121047609395614	0.6747990039621072	0.4999001358904962	1.0153828994781682	0.4113834424698707	0.5302586470567798	0.9977994250399278	False
1_20882712	0.4781905877547956	0.4892430511186052	0.4795210003721877	0.5000205988716839	0.9870978322073763	0.4886393639024608	0.5969996235147772	0.9979806875754014	False
1_20883203	0.31900908848434995	0.5722037558410966	0.3269066784196184	0.4999412340593882	1.0108118612161323	0.5674862501423411	0.6626891752809257	0.9983491687939406	False
1_20883270	0.2166951012652305	0.6415697062279837	0.2149442249137792	0.4999706731662708	1.008623527258162	0.6429194658397908	0.7240579753068981	0.9988601982867512	False
1_20883290	0.3741916248112887	0.5407282918829905	0.3790031686039583	0.4999382898033898	1.011576014705448	0.5381372069873214	0.6384568548504226	0.9980918642423012	False
1_20883503	0.3516289474693792	0.553192467744086	0.34557879511339706	0.5000250035899151	0.9891538322354548	0.5566266007300434	0.6536888432220984	0.9982971697496336	False
1_20883422	5.2049291560358615	0.022522932737421453	5.015715618814284	0.5433175475138458	0.9624569049385732	0.02511824523183104	0.08399094840671567	0.9868372775178109	False
1_20883522	0.03117035439347404	0.8598608658802185	0.03140886913024588	0.4999987085120209	0.9966842990064384	0.8593312859130184	0.8924636315844332	0.9992051137569148	False
1_20883582	0.018720834036304985	0.8911698346259408	0.019181202762410976	0.49999655416930394	1.0026152806598172	0.8898482573794625	0.9158974160355364	0.9994446762968446	False
1_20883816	0.045719908260871016	0.8306857577041709	0.04527220231466345	0.5000026012627479	0.9960544548297134	0.8315042942396268	0.8712067405094113	0.9989445677210936	False
1_20884619	2.2957942815009456	0.12972483402392598	2.1937171085701266	0.5002319670443292	0.9731507353374272	0.13857454039858608	0.25501947072215103	0.9944909096113326	False
1_20884151	5.32485805549868	0.021023321043365684	5.083050362354697	0.553452973033937	0.9630191384980106	0.02416082724199642	0.08194619507858061	0.9868372775178109	False
1_20884833	0.08867295975863243	0.7658710399559718	0.08740146695345175	0.500005902914592	0.9945320275623624	0.7675070154565812	0.8220158989538723	0.9988601982867512	False
1_20884941	0.19065361659879448	0.6623731740179379	0.1878590481574065	0.5000129435282924	0.9919885221541268	0.6647045186810109	0.7413295908841593	0.9988601982867512	False
1_20885382	0.1549720342065939	0.6938284769113281	0.15581336370451027	0.4999756847759741	1.0073899564248852	0.6930406728355826	0.7635832280105006	0.9988601982867512	False
1_20885618	0.5945526139539368	0.4406640312810183	0.5732106241484871	0.5000446566436335	0.9861740262962896	0.4489859130887076	0.5630515921451854	0.9979806875754014	False
1_20885844	1.1153671937387628	0.2909182084267936	1.093852961941593	0.5000795787290918	0.9807555984035956	0.2956190910978905	0.4230850942038932	0.9953268045347652	False
1_20886767	3.3860854141552745	0.06574887476115733	3.4356397537085286	0.4992944894889206	1.0350197364023384	0.06380386970370411	0.15281597846572872	0.9904247968053996	False
1_20887141	0.02258377063494521	0.8805445193166166	0.02282246150207356	0.5000005625609684	0.9971693940089013	0.8799196708082644	0.908248102053126	0.9993922007919341	False
1_20887624	0.3396258237784053	0.5600452831734816	0.3358923572559433	0.4999552960652316	1.0107684993615949	0.5622098821265106	0.6583507668964119	0.9983491687939406	False
1_20888207	0.07513870825884084	0.7839967023555656	0.07431602541328175	0.5000045981336892	0.9949488566185448	0.7851532873571129	0.8356599284735033	0.9988601982867512	False
1_20888561	1.4669984457387386	0.225819869083404	1.4459766145409958	0.5000969873947536	0.9778296688306236	0.2291746375175884	0.3567348421980129	0.9946120056511476	False
1_20888608	0.9804123602397397	0.3220970222670927	1.0025313268160971	0.4998261188505492	1.0189404137329372	0.3166987751271736	0.4434420659868669	0.9959171602442006	False
1_20889794	0.00031165592859094815	0.9859150535566252	0.00031158072670223186	0.5	0.999670881169093	0.9859167528159096	0.9893849393380352	0.9998540362365428	False
1_20889380	2.1180767887555016	0.14556923816135292	2.243299364705308	0.4642440006439298	1.0312092746301251	0.13419437195330342	0.2496905815472119	0.9944909096113326	False
1_20892557	1.3588041580988204	0.24374483896324586	1.3594798561716743	0.4998069623212495	1.0218326619552816	0.24362764738584144	0.3716000280228033	0.9946120056511476	False
1_20892784	2.632706262773638	0.10468314715341907	2.6162321020819945	0.5001469346590217	0.9701020248622779	0.1057753393798998	0.21329966799812952	0.9943348047269333	False
1_20892931	0.7068361123363047	0.4004961510447296	0.7286521351161355	0.4998651461589974	1.01620369673819	0.39332043312708576	0.5144246240701071	0.9976099674615392	False
1_20892953	0.0008397799589019428	0.9768813732877456	0.0008204331752494909	0.5000000616872362	0.999472142299464	0.9771491538426772	0.9826782623355867	0.999815356887746	False
1_20893470	0.8403947356685819	0.3592839006336921	0.8288834642698929	0.5000267940305414	0.9831900468996898	0.36259558574748185	0.4863898598461138	0.9975793293339338	False
1_20893965	4.609636090370658	0.0317927793589442	4.522357345860655	0.5004008888769436	0.9610587071549695	0.03345470536359585	0.1005893332224572	0.9868372775178109	False
1_20894442	0.0621561542892124	0.8031199446009933	0.06286149019433651	0.4999896065736609	1.004705437558291	0.8020290982483319	0.8486842667337999	0.9988601982867512	False
1_20894760	1.000591990609621	0.3171673058533189	1.0190050515047917	0.4998299078125265	1.0190574447816168	0.31275513001896305	0.439699996525628	0.9958709239358624	False
1_20895526	0.2612178765692761	0.6092846892792276	0.26550710129595245	0.5000059018631298	0.990328042612026	0.606361696212572	0.6944586045669195	0.9987319915932354	False
1_20895721	0.5186101158479346	0.4714351698941666	0.5419690126400383	0.4998883663683713	1.0140640704124202	0.4616178474510974	0.5739930159428107	0.9979806875754014	False
1_20897226	0.05435853662395118	0.8156455727187951	0.056795623611833435	0.4999987919529693	0.995460413383889	0.8116342101353542	0.8560487961301192	0.9988601982867512	False
1_20901246	0.032226601643316144	0.8575312269827353	0.03392118660849519	0.4999986769575042	0.9964781367994664	0.8538745611035303	0.8883074853350177	0.9991532885469094	False
1_20902053	0.0117764315074389	0.9135837971894436	0.0115277768636588	0.5000007898277079	0.9980197618006496	0.914497448470132	0.9347997081527559	0.9997261015601768	False
1_20897033	10.138257199927011	0.0014522340106900564	17.330650240244722	0.05454593298384408	1.7063286663082418	3.140799406231576e-05	0.0044010609934539415	0.9208670717362658	False
1_20902334	0.12715632532132304	0.7213988727226094	0.1253140245025861	0.5000087950269106	0.9934544169647244	0.7233409743279418	0.7876127818157068	0.9988601982867512	False
1_20902519	0.10429578510103	0.746734184570483	0.10451853165068314	0.4999841275817857	1.0060412799480791	0.7464731582789081	0.8055376932334612	0.9988601982867512	False
1_20903269	1.2391582919527195	0.2656333331654097	1.2180127283136244	0.5000873820738416	0.97967346956785	0.2697510077286152	0.3977455313026674	0.9946120056511476	False
1_20904528	0.2160165688770661	0.6420920006939719	0.21809695381307392	0.4999650745795791	1.008763351065771	0.6404937854203914	0.7220559396666767	0.9988601982867512	False
1_20904743	0.03558635254914577	0.8503722732439526	0.03592203656080528	0.5000011094000976	0.9964510392477604	0.8496765852256991	0.8851116327099019	0.9989848264829371	False
1_20903534	7.957333933605469	0.004789290913617128	13.163476964895382	0.051374164316815206	1.6824616904681935	0.0002854587105582952	0.008995775505449922	0.9746676467861949	False
1_20904772	0.6700943043256871	0.4130187301911069	0.6595600565196946	0.5000196978111561	0.9850153754175852	0.41671530283090397	0.534916583746888	0.9978295362662764	False
1_20904858	1.004040301905718	0.3163348440729833	1.0057184222569049	0.4998530531880267	1.0187787036323903	0.3159307620761659	0.4427096000314402	0.9959171602442006	False
1_20904944	0.07618664824388333	0.7825332505652977	0.07762021539383568	0.4999865579576056	1.0052483012622415	0.7805487060483108	0.8320818949338531	0.9988601982867512	False
1_20905098	0.10233145315004323	0.7490495372514774	0.10303211026257486	0.4999837139830556	1.0060121352372646	0.7482208846183687	0.8069143419226263	0.9988601982867512	False
1_20906143	0.014987648014667343	0.9025631926341374	0.01470942595915403	0.4999981160717364	1.0022414681922105	0.903467342207764	0.9262903447203499	0.9995090424430764	False
1_20908659	0.5971659103681191	0.4396614072907177	0.5976840290350083	0.5000256416013992	0.985613372723575	0.4394630407353949	0.5548600483108572	0.997978333337408	False
1_20908983	0.5267330679250789	0.4679835931554581	0.5447817191197828	0.4999982076204866	0.9860326077622866	0.4604577550652184	0.5729928524764583	0.9979806875754014	False
1_20908989	5.001363472054379	0.02532735881841075	4.883630386302683	0.5002162413537079	0.9595930933757304	0.02711253710795547	0.08809241601560164	0.9868372775178109	False
1_20909688	1.1775177527415508	0.2778619116723098	1.2174614508330706	0.4999031178342789	0.9791448831703116	0.2698594192173201	0.3978503320303489	0.9946120056511476	False
1_20910770	0.0016613449828231095	0.9674875471961032	0.0017064455314539373	0.4999997291632104	1.0007807699643418	0.9670494419557281	0.9748882647676472	0.999767550229506	False
1_20910898	0.6197356848010145	0.4311455240849335	0.6017035615732311	0.5000522233662101	0.9857854220706624	0.4379287773876621	0.5535181433411953	0.997978333337408	False
1_20912155	3.2411189636682707	0.07181157709969654	3.1155206931834982	0.5289536102005697	0.9696219416365454	0.07754968898422797	0.17348849157009147	0.9906545479567118	False
1_20913374	1.998010714319776	0.1575058029959735	1.9616989361529704	0.5001370480380489	0.9742474034669848	0.1613317368078797	0.2819373097994945	0.9946120056511476	False
1_20913519	0.08851808400255834	0.7660696263047329	0.09154477065749234	0.4999821313379488	1.0057427197657325	0.7622224092776129	0.8178762702104501	0.9988601982867512	False
1_20913609	1.0080081088171935	0.3153805078161198	1.049774272229115	0.4997941498985609	1.0195573417209156	0.3055590797152945	0.4327102436446048	0.9957723211814274	False
1_20914451	0.06809952760866622	0.7941242317160029	0.06584384163943469	0.5000062285073252	0.9952990285341726	0.7974871513118537	0.8452178687518974	0.9988601982867512	False
1_20914485	0.3998310625120496	0.5271765161025889	0.4038222589188081	0.4999363227481392	1.0119328194455803	0.5251218558924454	0.6277153498322334	0.9980918642423012	False
1_20914745	0.8429499824742379	0.3585544350919754	0.8469701034009631	0.5000332743594633	0.9828490718457146	0.3574108962830853	0.4816977490056746	0.997568988048414	False
1_20915418	0.010629908861915284	0.9178824547256272	0.010458477310749005	0.5000005352593084	0.9981087278155516	0.9185449886427132	0.9378617120224092	0.9997261015601768	False
1_20915701	0.01334098540857198	0.9080462972644304	0.013462982737109995	0.5000004138152185	0.9978271731834876	0.9076286912270728	0.929502145282287	0.9996564072920407	False
1_20916080	1.158504895855259	0.2817758277892801	1.1945128645566	0.4997813866642794	1.0207653220933837	0.2744211444715353	0.4022895541583391	0.9946120056511476	False
1_20916791	1.16298039071836	0.2808482901441388	1.1544422815313735	0.5000031523974896	0.9801077947342705	0.2826211516425814	0.4104150279686942	0.9950533386506386	False
1_20917691	0.13410679750387544	0.7142114029805817	0.1298407721624244	0.5000120331021695	0.9933965121736718	0.718597188911313	0.783914569180726	0.9988601982867512	False
1_20918337	1.5124656072210314	0.21876324175129613	1.5194911557082378	0.4997779321810664	1.02313403557868	0.21769651279614588	0.3445397966524141	0.9946120056511476	False
1_20918338	0.06975756136074551	0.7916900978304239	0.06972364483590354	0.5000035411818585	0.9950813839207232	0.7917395783882909	0.8407188418608279	0.9988601982867512	False
1_20918862	1.1942454115370538	0.2744748761409166	1.1960552847667714	0.4998280166212049	1.0204833238327091	0.2741115275995435	0.40199109991211546	0.9946120056511476	False
1_20920175	0.6315757217200257	0.4267779173117874	0.6101383645145688	0.5000576619419312	0.9857226270911192	0.4347357182171234	0.5507130151681966	0.9978945464388109	False
1_20920496	0.6733745684024655	0.4118775471607376	0.6752729434738285	0.4999001797881236	1.0153862915656842	0.4112192371076168	0.5301065720878071	0.9977697916375602	False
1_20921395	1.5397441003733547	0.2146558993231004	1.481506401672959	0.500144307870144	0.977834272354486	0.2235389804526785	0.35073215269238195	0.9946120056511476	False
1_20921903	0.24837426156922504	0.618222143224187	0.2470876829393092	0.4999649268149773	1.0092603066497583	0.6191332359571335	0.7048464071291834	0.9988601982867512	False
1_20924483	1.034118991121801	0.3091931946895065	1.024257167944597	0.500019936103622	0.9812800464541964	0.3115113209812917	0.4385067491099058	0.9958340354189781	False
1_20924580	0.1407826639460268	0.7075041749006173	0.14350382431803155	0.4999751114865398	1.0071401953722252	0.7048222873915057	0.7730477589446567	0.9988601982867512	False
1_20926404	1.2532095900899949	0.2629403472196312	1.2484397009975512	0.5000665451177934	0.9792817660920896	0.2638506952905044	0.3918783992600157	0.9946120056511476	False
1_20926051	4.940351242107795	0.026236704510496645	5.154424292159092	0.43867497019112	1.0498438560201655	0.02318722121371564	0.07992992020905466	0.9868372775178109	False
1_20926406	0.46477639359409295	0.4954001385914309	0.458751362250041	0.5000290904206605	0.987480384933462	0.4982081045088347	0.6050641534237088	0.9979806875754014	False
1_20926687	0.31992053029811984	0.5716554072429669	0.3155740056427021	0.5000210391254035	0.9896153155425884	0.5742797256173149	0.6682840532592742	0.9983950419518864	False
1_20929164	0.17666760564766548	0.674252828041402	0.17923032293037974	0.49997034830716797	1.0079620199748975	0.6720355248448256	0.7470412305428051	0.9988601982867512	False
1_20932022	0.2339450146740347	0.6286139634747409	0.2415887310889957	0.4999539699464923	1.0093276948971754	0.6230609969686893	0.7080416901851271	0.9988601982867512	False
1_20932166	0.2569013261566795	0.6122570222721817	0.2658923857961781	0.4999984058248927	0.9902321892950592	0.6061006002812781	0.6942341943130796	0.9987319915932354	False
1_20932645	1.0418766033226063	0.3073854249491238	1.0312790640418823	0.5000645536767169	0.9812241895003512	0.30985844155345865	0.4369142337044836	0.9958340354189781	False
1_20931828	5.4998248044105935	0.019018378977465056	11.331911422876143	0.03390193134696108	1.89246655495238	0.0007618644138916997	0.01335696665685109	0.9782700598527084	False
1_20932674	0.3790011125635715	0.538138309342652	0.3834578378227889	0.4999385043470923	1.01163764707419	0.5357584451218877	0.6365402545860286	0.9980918642423012	False
1_20932767	0.5063868996411998	0.4767071365423116	0.5183537731609249	0.4999077759014223	1.0136136936849838	0.4715447614924087	0.5825240230037597	0.9979806875754014	False
1_20933596	2.082036830249137	0.1490411824977329	2.0964006779358897	0.4996911037873058	1.0272243336168652	0.1476463460748164	0.2659084941559355	0.9944909096113326	False
1_20933893	1.0310799689231658	0.30990514896000954	0.9928548907482764	0.509170646766668	0.9821474811864348	0.31904561389967245	0.445627502900531	0.995928645073004	False
1_20934213	1.9927111890850144	0.15805768917812954	2.056287485997018	0.4996267946301139	1.0272874269078258	0.15157908025813993	0.27057896136783177	0.9944909096113326	False
1_20934796	0.10075980473993697	0.7509197369199043	0.1018062973562337	0.5000030614330517	0.9940251042957421	0.7496726806130951	0.8081001849391102	0.9988601982867512	False
1_20935082	1.5050254357004178	0.2198997327532206	1.5529506916318496	0.4997162492642531	1.0236975023904855	0.2127003670048488	0.3392194510150577	0.9946120056511476	False
1_20935358	0.3217412988770008	0.5705630625350899	0.3211608986493957	0.5000153296322212	0.9894610890659136	0.5709108212470726	0.6655102513907455	0.9983950419518864	False
1_20935379	0.4217318344244632	0.5160741551495363	0.42218017664345103	0.4999373988454714	1.0121483420888977	0.5158511784130926	0.619960665552969	0.9980918642423012	False
1_20936176	0.0830930258097311	0.7731487880379463	0.08281590190017596	0.5000044408060197	0.9946475525722704	0.7735170450371349	0.8266459267545436	0.9988601982867512	False
1_20936248	2.537606328456832	0.11116319570806343	2.5721050010579347	0.4994790961841316	1.0302613008275106	0.10876291805929096	0.2172251387328111	0.9943807676666048	False
1_20936767	3.0884332906357486	0.07885069375949072	3.1424331034468196	0.4992982944183879	1.0335180084277902	0.07627993625018648	0.17163739176049844	0.9906545479567118	False
1_20937636	1.2759219881311878	0.2586586517741234	1.30194165062494	0.4997799075665038	1.0215719593935142	0.253858863172172	0.3818630949363592	0.9946120056511476	False
1_20938418	0.9160856739646874	0.3385048498063428	0.8959054647857556	0.5000704512084577	0.9826021960084572	0.3438819842771971	0.4690510351065351	0.9970187340253164	False
1_20938889	2.202571227459828	0.13778074736185186	2.1314075628251885	0.5001899402268828	0.9733611047345121	0.1443081875754363	0.2618907532153604	0.9944909096113326	False
1_20941515	0.424921051339993	0.5144916931471046	0.4238942243246129	0.49993917243139707	1.0121520376116528	0.5150002703812991	0.6192509823644298	0.9980918642423012	False
1_20943031	1.4749369677471689	0.2245683639402712	1.4643619025227963	0.4998077524146052	1.022577037932522	0.226237369646744	0.3536221466720358	0.9946120056511476	False
1_20943195	3.3229600437917948	0.0683187193550826	3.3395198977996188	0.4987398870980556	1.0344531078539358	0.06763434084765653	0.15869051490761873	0.9906154533600544	False
1_20943993	1.8083063469342733	0.17871153310831436	1.7419463794867625	0.5001669869984255	0.9759600385412852	0.18689239646042044	0.3111619040241771	0.9946120056511476	False
1_20944195	0.05318472458370849	0.8176114769933116	0.05349811916312319	0.4999915132524289	1.0043289699066795	0.8170843845435968	0.8601548202923827	0.9988938851476272	False
1_20945520	0.00029615188048248714	0.9862698313103117	0.0002915953336923849	0.5	0.9996840049356368	0.9863758555234272	0.9897095937661792	0.9998540362365428	False
1_20946239	4.578791827098371	0.03237003045004305	4.6561061091888405	0.4806704069506692	1.0424815435218913	0.030943289926583906	0.09576223448821078	0.9868372775178109	False
1_20948537	1.6234942375596118	0.2026052535716968	1.665877856536099	0.4997078582258861	1.024481134804313	0.1968115725110764	0.32208794945415337	0.9946120056511476	False
1_20949307	0.2197323232568067	0.6392439503312632	0.2175384943948302	0.5000133690048061	0.9913592554004002	0.6409218966927821	0.722406224707569	0.9988601982867512	False
1_20949570	1.892482598692084	0.16892217470473805	1.8469991114652653	0.5001454764504152	0.975085070961086	0.17413281921760435	0.29673129947776195	0.9946120056511476	False
1_20949589	2.6211282735119994	0.10544943776612424	2.6792051859411004	0.4993160396905256	1.0309849702068	0.10166645915701412	0.20769681605137053	0.9939155221342548	False
1_20949628	0.0006459637683366992	0.9797232948132923	0.000648980465484783	0.5	0.9995238199157888	0.9796760133464718	0.9846016974300468	0.999815356887746	False
1_20949941	0.0942292336043522	0.7588678774166344	0.09351809259169386	0.500005355617246	0.9943245822826056	0.7597513851028648	0.8159488481317846	0.9988601982867512	False
1_20950989	2.551626107182642	0.11018080173661736	2.5546453493843733	0.4996463878771285	1.0299861951625682	0.10997048938433572	0.2188751806246237	0.9944909096113326	False
1_20951557	0.11782124325254985	0.7314096464825641	0.11881050573356333	0.5000041663691197	0.9935523906464748	0.7303281897282152	0.7930265367973012	0.9988601982867512	False
1_20955183	0.022170914740062383	0.8816333235749767	0.02206728694363846	0.4999998757626952	0.9972377698420314	0.8819082394351185	0.9098001780473232	0.9994446762968446	False
1_20953858	5.8445687241813875	0.015625203103953766	6.205883396749414	0.3692422324457736	1.066533154446065	0.012732638893654835	0.05569646064020714	0.9868372775178109	False
1_20955195	0.5046272549286073	0.4774739720270621	0.4975832942000125	0.5000332158366293	0.9869689957134996	0.48056393075815296	0.5901784631087199	0.9979806875754014	False
1_20955200	1.1651968182895591	0.2803903675506826	1.1907698905015422	0.4997966273359341	1.020641982947333	0.27517431525534763	0.4030396767581034	0.9946120056511476	False
1_20956760	2.71434604117195	0.09944971977659144	2.648344336299488	0.5002091619194213	0.9702022188085646	0.10365780742078734	0.21038404340572747	0.9939155221342548	False
1_20956912	0.01718267506604576	0.8957098839741506	0.017118678588303737	0.499997478822276	1.00243626372568	0.8959031704531657	0.9205149133144198	0.9994934794907332	False
1_20957053	0.3165104862108592	0.5737123002951809	0.3189833073447517	0.4999494366089528	1.0105919625236153	0.5722192815085161	0.6665992676479584	0.9983950419518864	False
1_20957431	0.72949299317591	0.3930475785058588	0.7219816966389772	0.4999052419608441	1.0158079061360177	0.39549464509883503	0.5164027378050968	0.9976099674615392	False
1_20958591	0.3646843015069123	0.5459161339317242	0.3531830683496082	0.5000315362703643	0.989116411224617	0.5523167794305006	0.6501370098643685	0.998170512344495	False
1_20964066	1.830469614079164	0.17607208708426492	1.7603577114969085	0.500173064235931	0.9758541024338936	0.184579904148228	0.3085145465118729	0.9946120056511476	False
1_20964328	0.637469076987486	0.4246287697073582	0.6398571380668727	0.4999038413879344	1.014983091758375	0.4237625342709388	0.5410810308974189	0.9978541397241464	False
1_20965375	0.005350281882522623	0.9416902384936279	0.005279810160573106	0.5000003365623578	0.9986541542592328	0.9420748477050672	0.9560486252593676	0.9997590813771912	False
1_20965771	0.5259190914036367	0.4683276294724608	0.5155786282666668	0.5000390334580619	0.9867749583337028	0.4727338315159058	0.583536147422728	0.9979806875754014	False
1_20966880	3.270073996911492	0.07055444113340538	3.182795757707936	0.5002575089916481	0.9673931533405296	0.0744173006332619	0.16887953782879092	0.9906545479567118	False
1_20968516	4.072079199291578	0.043597578760573685	3.9611907551843615	0.5261834125590059	0.9654086278924368	0.04656075606123411	0.12435005037839328	0.9880612318268052	False
1_20970344	0.35379433680734	0.5519730670005372	0.34358805195370223	0.5000297424803546	0.989249867728976	0.5577654161590578	0.6546798935816959	0.9983198407952568	False
1_20971464	0.04918083619811853	0.82449485942046	0.047473453858401626	0.5000045355425842	0.9960110000432132	0.827519464490618	0.8681646715607847	0.9989445677210936	False
1_20973786	3.0043377729144822	0.08304190557250113	3.0555495214939583	0.4993257566348861	1.0330426002671376	0.08046177274178112	0.17773178190285085	0.9907533745381584	False
1_20971875	4.4242405952639965	0.03543187659257585	4.240741358378728	0.5413813341258523	0.9654195158008207	0.039464930427841716	0.11162872291769782	0.9868372775178109	False
1_20974046	3.7030475633676483	0.05431317995199425	3.724835921901103	0.4951039406525447	1.0366591345380047	0.05360889468377861	0.1362961941957484	0.9902143539336876	False
1_20976020	1.0459630244205584	0.30643867403267944	1.0409718424198218	0.5000565830805298	0.9810842559465572	0.30759555476406764	0.4347253793757864	0.9958340354189781	False
1_20976759	0.2602815494002755	0.6099267925767332	0.25403432506573154	0.4999702525935292	1.009301059389083	0.6142486021165489	0.7009317582087733	0.9988601982867512	False
1_20977000	0.00012323350501342034	0.9911428185449508	0.00012063328904332593	0.500000057278403	1.0002026510245672	0.991236755795684	0.99333205370126	0.999923758194519	False
1_20977221	0.6011670893236101	0.4381330747954587	0.6045035440074571	0.4999075690316698	1.0145751440160746	0.4368648607455749	0.5525635454086175	0.997978333337408	False
1_20977449	0.5331489377932144	0.4652859810458347	0.5323516969183402	0.4999237941413585	1.0136279877263317	0.4656198319423894	0.5774970054900772	0.9979806875754014	False
1_20977365	9.517846629985911	0.002034832128683605	9.054142099575984	0.5943397699127321	0.9540813858766036	0.002621003569894365	0.023795460875439208	0.9847089192621604	False
1_20977856	0.0822701252443423	0.7742442578148053	0.0793910538777709	0.5000024732054551	0.9948429932152008	0.7781243377168702	0.8302342125392932	0.9988601982867512	False
1_20978137	0.10720721725488147	0.7433463603106465	0.10502043406813756	0.4999870357392957	1.0059876518156683	0.7458861261336326	0.8050791900498544	0.9988601982867512	False
1_20978415	1.0918232586666363	0.2960675865273213	1.1180327947840851	0.49980746261120496	1.0200185347754205	0.2903424387308789	0.4179282149189532	0.9952035433051292	False
1_20979580	0.2183190722448387	0.6403236964840171	0.21555767303652829	0.4999715511316808	1.0086160160331834	0.6424457975097928	0.7236473159337545	0.9988601982867512	False
1_20979818	2.7993796944362543	0.09430078356788496	2.704058304221689	0.500246952591509	0.9700447220871252	0.10009316926560186	0.20553302276624932	0.993867079567044	False
1_20980880	0.6817684740668994	0.40897842087290737	0.6841102541293367	0.4998979288625895	1.0154917733073758	0.4081749558870032	0.5274301665477217	0.9976327435609476	False
1_20980922	1.0530106661832406	0.30481472094746953	1.0148838925197197	0.5000679896157849	0.9816218236002638	0.31373564578078805	0.44063181169131854	0.9958709239358624	False
1_20981671	0.0849275298008223	0.7707276097773091	0.08340912751373253	0.4999893892130475	1.0053423583187835	0.7727295463713317	0.826022818080176	0.9988601982867512	False
1_20981673	0.7398897008339418	0.38969621315861336	0.7386642577475868	0.4998951249577642	1.0160589176799957	0.3900891002197859	0.5115192517228043	0.9976099674615392	False
1_20981768	0.029866348435568568	0.862793834559938	0.029718937308643945	0.4999997527439887	0.9967951911369476	0.8631295078347271	0.8953530559949149	0.9992372150289488	False
1_20982631	0.08265211452026477	0.7737350081810221	0.08355603661038913	0.5000023856805805	0.994585039589806	0.7725349956480723	0.8258804257871304	0.9988601982867512	False
1_20982913	0.4618652108736967	0.4967535521923922	0.4697999641975912	0.4999206744704108	1.0129184675791099	0.4930792087557922	0.6007553626361484	0.9979806875754014	False
1_20983460	0.0110269822269089	0.9163683190908026	0.011010902704583714	0.4999984562145861	1.0019559944402463	0.9164290934722372	0.9362834358462916	0.9997261015601768	False
1_20984554	0.22805557523210496	0.632969353180266	0.2314011445341748	0.4999611951050536	1.009049411688742	0.6304868416132361	0.7140381144298641	0.9988601982867512	False
1_20983987	5.369449338604967	0.020492445971729945	5.516331449543941	0.4614265044305247	1.0485020597283152	0.018839727476812285	0.0702404094518865	0.9868372775178109	False
1_20985796	0.02700334141844252	0.8694737791953066	0.02646921125415247	0.5000020453314724	0.99699785542095	0.8707596771810915	0.90121847933005	0.9992600632858759	False
1_20986078	0.2786092043374566	0.5976142456446902	0.2829653805347334	0.5000068910386041	0.9900194140559441	0.5947641557582988	0.6850516001191539	0.9986074829686309	False
1_20988757	0.14827188448153095	0.7001923076547938	0.14730585502911708	0.4999791723953757	1.0071424550818024	0.7011233903718818	0.7701366909056321	0.9988601982867512	False
1_20992819	0.9705587162549988	0.324540876209481	0.9792839877627556	0.4998481067851574	1.0185959137974412	0.32237564199539337	0.44880740758882576	0.9960999684339368	False
1_20989672	5.343063495959825	0.020804880271948708	5.588869643161161	0.4278395561826435	1.053369733544032	0.018074956511805462	0.06849183209328631	0.9868372775178109	False
1_20993151	0.01791516057809517	0.8935231439031728	0.017344367115583736	0.5000015027284137	0.9975845637374404	0.8952231557614645	0.9199681269091248	0.9994598635057202	False
1_20993162	0.019877763830560724	0.8878790084975834	0.01986124996255967	0.5000010916223517	0.9973742853004921	0.8879252839561327	0.9144319145555112	0.9994446762968446	False
1_20994278	3.648538948472094	0.05611842037359716	3.733504652729607	0.4779427492924092	1.0383672272169255	0.053331383153139116	0.13582800833621442	0.9902143539336876	False
1_20994952	7.221806571247384	0.007202318557776311	7.292866843436059	0.4838130874749371	1.0527023205496535	0.006922891734544079	0.039610118510257655	0.9868372775178109	False
1_20995936	0.717391012232298	0.3970010401335032	0.7017998930350586	0.5000534915892882	0.984593175866096	0.40217956424277135	0.522208925946325	0.9976099674615392	False
1_20996757	0.06164639415014505	0.803912419312785	0.06193055018229642	0.5000026790561737	0.9953523009855364	0.8034702421382177	0.8497533480699864	0.9988601982867512	False
1_20997072	0.9174666256586476	0.33814103401429263	0.8994599174220639	0.5000163606664673	0.9825422013398268	0.34292656841051417	0.4681539636603477	0.996917439293491	False
1_20997294	0.969929744189443	0.3246977011178957	0.9520047365622304	0.5000711472920133	0.9820347651806116	0.3292095333220205	0.4553665661756791	0.9964265173309966	False
1_20997340	2.4556372729980467	0.11710363358323495	2.4403197527935845	0.5001355038077093	0.9711165333850106	0.11825211879362008	0.2295688418323496	0.9944909096113326	False
1_20998849	0.4367991797834918	0.5086714146276681	0.444916822219966	0.499923820065845	1.0125794567697062	0.5047588117177526	0.6105730264570576	0.9980843847386636	False
1_20997748	5.129423203252031	0.023523543671211792	5.386286462911812	0.4235150121793093	1.0530853246420344	0.02029561853597916	0.07352796271372371	0.9868372775178109	False
1_20999804	0.934236507176564	0.33376448559720784	0.9191482421738328	0.5000637637740375	0.9823249198852376	0.33769871547750896	0.4633217388035516	0.996762672454179	False
1_21000815	3.2427512866912025	0.07174007204105215	3.136807081267761	0.5004087095925187	0.9677850591733512	0.07654351682039484	0.1720349510426818	0.9906545479567118	False
1_21001169	0.956154267497226	0.32815771300315666	0.989875040249899	0.4998108354748896	1.0189349773359102	0.3197729176630585	0.4463257947056267	0.995975606201621	False
1_21001669	0.01453642077500561	0.9040339449496244	0.01474115193923353	0.5000004190778568	0.9977209402995748	0.9033638051765512	0.9262225659888604	0.9995090424430764	False
1_21002613	0.7953570989141951	0.3724851561075083	0.7883379480481381	0.5000170880269668	0.9835639905197427	0.3746031670948397	0.4973198922602954	0.9976099674615392	False
1_21002917	0.17624200846235286	0.6746228908839427	0.17699964749772334	0.4999726415609597	1.007872679084609	0.6739644769604372	0.7486035587821016	0.9988601982867512	False
1_21003536	0.008951171963403226	0.924624103447803	0.009072490589460358	0.5000002732604559	0.9982121250471778	0.9241165560526576	0.9421727810866584	0.9997590813771912	False
1_21004325	1.2352172280198772	0.2663948055388724	1.202838046974648	0.5000975530070569	0.9798959011063758	0.2727551811286012	0.40071469539725457	0.9946120056511476	False
1_21005316	2.1166874812914784	0.1457013753756129	2.192153571613744	0.4995101097735678	1.0282083487071016	0.13871524732381654	0.2551931893196667	0.9944909096113326	False
1_21006187	0.015981924077504317	0.8993997604743181	0.015463615291082531	0.5000015583369128	0.9977199760781374	0.9010359547183944	0.9244398144799292	0.9994934794907332	False
1_21007606	0.5002607961449428	0.4793855530407967	0.4944965717077139	0.4999358891461112	1.0130677820689944	0.4819283139855322	0.5914013281213957	0.9979806875754014	False
1_21007435	1.4333823705489976	0.23121322607747385	1.5621426632933435	0.4618690989901007	1.0266056377801858	0.21135176876254147	0.3377892628237075	0.9946120056511476	False
1_21008104	0.6192447914784509	0.4313280646430045	0.6100816970902088	0.5000414302086861	0.9855809399738472	0.4347570514044588	0.5507261152591568	0.9978945464388109	False
1_21009586	0.5750871726858975	0.4482444612148273	0.5579307917141705	0.5000494162886143	0.9863161629619548	0.4550951614710677	0.5683895944268795	0.9979806875754014	False
1_21009800	1.228927497291096	0.26761571573335996	1.2051010517243412	0.5000888593658364	0.9798056311264176	0.2723045209094104	0.4002841011030846	0.9946120056511476	False
1_21009955	1.7338903268573629	0.1879148284367731	1.6812820495906635	0.5001475699749447	0.9763014012118728	0.19475418536137626	0.3198512513149928	0.9946120056511476	False
1_21010824	1.1587236613673042	0.2817303991642752	1.1381775342233595	0.5000815425203141	0.9803556937534008	0.28603775329432113	0.4137378945192067	0.9951784043079572	False
1_21011346	0.11783928024640035	0.7313898831906284	0.1169111407143646	0.5000066633485765	0.9936561201685816	0.7324090572482551	0.7946338610011999	0.9988601982867512	False
1_21012575	0.0019802189290487604	0.9645061302548252	0.001992372617678484	0.5000000680627726	0.999165142009268	0.9643974463076967	0.9729335033687168	0.9997590813771912	False
1_21013546	1.06006969224498	0.30319929030909804	1.0563490996646578	0.5000542331985185	0.9809334219343704	0.3040493500980017	0.4312356290578244	0.9957219894449626	False
1_21015685	3.4503784175497003	0.06323729005108658	3.5023130745285016	0.4992736812217126	1.035367436143822	0.061283179115307014	0.14877944174247154	0.9904247968053996	False
1_21016010	2.2779415934101053	0.1312259339628984	2.209361106644792	0.5001910036259649	0.97284932015086	0.1371754709515044	0.25333411554166313	0.9944909096113326	False
1_21016307	4.917849460328583e-05	0.9944046904626456	4.7371522668981925e-05	0.5	1.0001300474587111	0.9945084454132798	0.9958689147941604	0.9999469889073782	False
1_21016487	0.5731950258472409	0.4489920842059336	0.5584259990318969	0.5000457450063428	0.9862811238076888	0.4548951275144245	0.5682227106594301	0.9979806875754014	False
1_21016906	0.007764308214252225	0.9297850264771372	0.007575991279736627	0.5000001220057769	0.9983972100728108	0.9306395818162504	0.9471172110703744	0.9997590813771912	False
1_21017520	0.11567802144347185	0.7337701383847728	0.11501532264082925	0.4999833362408936	1.006312824111794	0.7345049516539204	0.7962434634817878	0.9988601982867512	False
1_21017336	3.0363476345739846	0.08141891537879364	2.937459139815473	0.5233245036087257	0.9700952722243807	0.08654677530430932	0.18663756547909602	0.992188779692716	False
1_21017570	0.2301973578693719	0.6313775292170964	0.22818953059322666	0.5000135876519184	0.9911448460122044	0.6328695257535589	0.7160196455798871	0.9988601982867512	False
1_21020405	0.3735543780806836	0.5410731736142325	0.3827350594256131	0.500004639990283	0.9883444825962364	0.5361431014598005	0.6368649090141726	0.9980918642423012	False
1_21020868	0.16622360251589896	0.6834900541502489	0.16392212006030604	0.4999786466374818	1.0075073933337302	0.6855708895658592	0.7577075524302662	0.9988601982867512	False
1_21021541	0.1266559585143625	0.7219247690628936	0.13004341944179032	0.5000003263990197	0.9931932929396302	0.7183870244019538	0.7837533811049984	0.9988601982867512	False
1_21021631	0.3611436604284109	0.5478717608714452	0.3491949030540127	0.5000328811680401	0.9891866908404512	0.5545692300835146	0.651998931488233	0.9982189797926382	False
1_21022092	8.986813827949845	0.002719347297298725	9.365371731528283	0.3851043546477075	1.0769511585819749	0.0022112314911176822	0.02188797371780012	0.9847089192621604	False
1_21023077	1.9463310468073591	0.16298276459357375	1.996507770389144	0.4996540535145778	1.026807569675696	0.15766209484140736	0.2775886491698814	0.994532804699778	False
1_21023881	1.8739249495405943	0.17102622634413367	1.8402484336729683	0.5000268558430999	0.9750434487281936	0.17492183209625026	0.2976414710149096	0.9946120056511476	False
1_21024041	0.8154887520622651	0.3665024590626084	0.8098970300343353	0.5000449898972787	0.9833258386200762	0.3681506955437564	0.4914379514191671	0.9975983451246172	False
1_21024344	1.6969550225190346	0.19268667568343512	1.6823460080377115	0.4997827241596755	1.0241897215459783	0.19461301468750514	0.31969461979264263	0.9946120056511476	False
1_21024460	4.153447479218528	0.0415498475071342	4.326655392989778	0.4505245297761986	1.0443561914673227	0.03751990225605152	0.10807916783665668	0.9868372775178109	False
1_21024743	0.9434887133442372	0.3313822459386411	0.9372369739721762	0.4998736428243288	1.0180514828370464	0.3329894356950316	0.4588950471973495	0.9964597056881452	False
1_21025701	2.2780689909852185	0.1312151536516667	2.2191531360404047	0.5001727449935449	0.9727291680554014	0.13630781007414886	0.2522923735257414	0.9944909096113326	False
1_21024901	4.541179735305207	0.03308878003657434	4.811447164931451	0.4129611449702349	1.0518560831549226	0.02827129395855665	0.09042594091403322	0.9868372775178109	False
1_21026239	0.2019206322375311	0.6531750130279467	0.20442248032486526	0.5000055656598508	0.991528550803368	0.6511745811343927	0.7306974431470291	0.9988601982867512	False
1_21027671	0.11780637778569768	0.7314259359757961	0.11724354109901468	0.4999831226777555	1.006376804622255	0.73204353631378	0.7943519242609698	0.9988601982867512	False
1_21027201	4.643899363997093	0.03116411538134712	4.468681754704448	0.5396846783324392	0.9643415873083356	0.034521616029075775	0.10254466419055963	0.9868372775178109	False
1_21028613	1.2736542983330708	0.2590822538492625	1.2791320981268657	0.499811998156089	1.0212145521168674	0.2580604693322289	0.3861154983758735	0.9946120056511476	False
1_21028647	0.3167749300374396	0.5735522705644627	0.3097176664341532	0.5000247109120579	0.9897577545361348	0.5778534881736745	0.6711860081915438	0.9983950419518864	False
1_21029992	11.798509317927715	0.0005927816627374628	11.236042923792407	0.6114647783309974	0.9502569049390344	0.0008022401367265841	0.013655420903074705	0.9782700598527084	False
1_21030372	0.650033930646174	0.4201005487222271	0.6475619401935546	0.5000050149298233	0.9850594413606972	0.4209857005155183	0.5386267573344846	0.9978541397241464	False
1_21030418	0.4314537446017255	0.5112764787814044	0.42385695851771743	0.4999479914663087	1.0120593927330173	0.5150187442552305	0.6192680694395952	0.9980918642423012	False
1_21029232	6.384907332475791	0.011509477003726398	7.972121509574207	0.06467775277760464	1.4814567011009756	0.004750323263023715	0.03245234272344056	0.9868372775178109	False
1_21030916	2.09188042729204	0.14808370004155946	2.1305217040753632	0.4996531244462237	1.0276002886487168	0.144391604340262	0.2619932756663532	0.9944909096113326	False
1_21030902	8.688196697385479	0.0032027734633079947	8.272796993074735	0.5856459147586294	0.9554479472176948	0.004024346224722808	0.029678540854911936	0.9868372775178109	False
1_21032041	1.9180399918984108	0.1660728915309584	1.9126939777415828	0.4999937412448754	0.9743617500474908	0.16666431408925794	0.28816611826648203	0.9946120056511476	False
1_21031042	3.851441144711032	0.04970326658207691	3.740772920391464	0.5260125589171111	0.9663924410140534	0.05309987707037212	0.13543956216078595	0.989975875777958	False
1_21032619	0.006476268772271254	0.9358592656397844	0.006548715406097472	0.5000003407467905	0.9984827906698144	0.9355022870334432	0.9509338940931692	0.9997590813771912	False
1_21032977	2.6225398773215716	0.10535568237069204	2.5105671784658625	0.5002593159876495	0.9712619972292053	0.11308522487208528	0.2229829134944037	0.9944909096113326	False
1_21033928	0.3331325049357332	0.5638203515786804	0.3269918931546272	0.4999593683725661	1.0105847647584112	0.5674357621114425	0.6626475967313564	0.9983491687939406	False
1_21035108	0.00034788725313106283	0.9851189306981972	0.0003488711154204793	0.5000000682458123	0.9996513321139696	0.9850979053721004	0.988737339189264	0.9998540362365428	False
1_21034084	4.1289995520920115	0.04215426495770525	3.96598190342047	0.5372476983597678	0.9662725621217276	0.04642843656058593	0.1241216531403481	0.9880612318268052	False
1_21035578	0.008430494002233502	0.9268428637277272	0.008308159056468867	0.5000004710849716	0.998312909837578	0.9273741161011873	0.9446464200014468	0.9997590813771912	False
1_21035149	4.7848994465113615	0.02871032390146722	4.542442750484042	0.5529920162935482	0.9650787607375668	0.0330643759629613	0.09986882821964638	0.9868372775178109	False
1_21037639	0.33022513695367195	0.5655265493467844	0.33923064277041703	0.5000026850397509	0.9890108035299954	0.5602736464510519	0.656730912170725	0.9983442322129512	False
1_21039015	0.3614866487056645	0.5476817459612605	0.3444988110095437	0.5000378451716044	0.9893375245300636	0.5572438625350296	0.6542453123033206	0.9983198407952568	False
1_21038428	5.3093317050037285	0.021211491474488968	5.068008521397132	0.552839432491835	0.9630382422882486	0.024371367288242296	0.08241210266142587	0.9868372775178109	False
1_21039686	0.012743565721937244	0.9101198235573872	0.012767293304932537	0.4999980088271722	1.0021097512569084	0.9100365424935136	0.9313885583805552	0.9997261015601768	False
1_21040079	1.2327318096911881	0.26687642323157	1.1709590769241909	0.5001333248192882	0.9804114888191772	0.2792042636479938	0.4069611605085797	0.9946975578198928	False
1_21040088	2.9619268247971604	0.08524629935627892	2.8103812068802654	0.5341840651177843	0.9715746912644316	0.09365611814357376	0.1965537647667928	0.9924016713193948	False
1_21040151	3.692282844264696	0.05466475018769757	3.583094102767064	0.5004284000027871	0.965523690869172	0.05837033684936044	0.14406340899680073	0.9904247968053996	False
1_21041116	0.18361590611132786	0.6682840282395452	0.18196296422320304	0.4999749498013724	1.0079295919195648	0.6696916991688013	0.7452544920496688	0.9988601982867512	False
1_21042157	2.9260202499767725	0.08716211262501193	2.9312580253790657	0.499594837490029	1.032143180057364	0.08687976876327763	0.1871188514295901	0.9922290136133528	False
1_21041555	10.387236671539656	0.0012688938329546984	9.811045775069944	0.6126651525195735	0.9536977190933634	0.0017346683859384981	0.019436548000726767	0.9844944483233512	False
1_21043302	0.012278620025497844	0.9117678600644036	0.01202392682171194	0.4999985248315469	1.002024170203935	0.9126840466345316	0.933428755155313	0.9997261015601768	False
1_21043790	3.4044021897795465	0.06502267083655278	3.243257631846064	0.5366349083642007	0.9695552387044201	0.07171790674772216	0.16484243153636158	0.9906545479567118	False
1_21044219	0.0011249137046966948	0.9732441811128496	0.0011240229578106664	0.5000001359395371	0.9993750858818812	0.9732547723476836	0.9797130852252048	0.999815356887746	False
1_21043926	3.0034892497205306	0.08308540049358171	2.8523578584718057	0.533883395397039	0.9713337639832	0.0912400338382584	0.19321153286442605	0.9923266366902436	False
1_21045508	0.3562096688621068	0.5506188613950307	0.3621238839368744	0.4999390893115421	1.011335480546283	0.547329044351805	0.6460104812119065	0.9981345800304752	False
1_21045726	3.037277100855192	0.08137230321046385	2.897489363222121	0.5318115514074713	0.9709487173031656	0.08871763380067776	0.18975083057424533	0.9922290136133528	False
1_21047092	1.5176889718467803	0.21796955595255496	1.4258369603267056	0.5001817436811218	0.9785144466018864	0.2324450521315488	0.3601431441243529	0.9946120056511476	False
1_21047616	2.1556122080879163	0.14204981475255307	2.0392670153778454	0.5002396713897107	0.9742387064179342	0.1532834924069434	0.272552518549444	0.994532804699778	False
1_21050270	2.3689025695967985	0.12377403627492355	2.3008928024537454	0.5001945618376112	0.9722757734396706	0.12929965862325865	0.2435517650094292	0.9944909096113326	False
1_21050958	1.5124733750022301	0.21876205888635147	1.5278215565958817	0.4997663078350267	1.0232597407832624	0.2164396849004784	0.3431921959910304	0.9946120056511476	False
1_21052693	1.2751566391746678	0.2588015223531777	1.2883403410123722	0.4998001997850906	1.0213540156829042	0.25635403006595425	0.3844067908593261	0.9946120056511476	False
1_21053887	2.9940044311184693	0.08357326632772111	2.9673591886166832	0.5001699775882551	0.968214122448856	0.08496044229050848	0.1843177102407968	0.9915191470291768	False
1_21055891	0.5405223924522033	0.4622163107016815	0.5265484837982513	0.5000440624132712	0.986677910207379	0.4680615741172439	0.5795673894309605	0.9979806875754014	False
1_21056382	1.557188696642811	0.21207732432791127	1.4952281600635615	0.5001504397982127	0.9777552528057614	0.2214070497788826	0.3484498890194468	0.9946120056511476	False
1_21057788	2.4487540450502934	0.1176181954907458	2.4107157263606496	0.5001572692598207	0.9714300649566101	0.12050725819103092	0.2324269399383612	0.9944909096113326	False
1_21058046	4.522298861924867	0.03345584891200204	4.543453729475004	0.499164755580979	1.0401686922472364	0.03304485529684209	0.09983294536179887	0.9868372775178109	False
1_21058655	0.5026884195209789	0.4783212298470589	0.4877979573429912	0.5000111580842233	0.9871998700404976	0.484911232970746	0.5939205325699588	0.9979806875754014	False
1_21059837	3.5158348192763924	0.060785026616250286	3.4221002587801195	0.5003782083811696	0.9662408195810333	0.06432912311617668	0.15361223616843986	0.9904247968053996	False
1_21066996	1.6619283563097724	0.1973431620864053	1.6678050602749863	0.4997577340830434	1.0242293279815873	0.19655278662912268	0.321796330037996	0.9946120056511476	False
1_21071967	1.846833334608391	0.1741521459132368	1.7942557400892838	0.5001521211009096	0.975497491962798	0.18040850211349369	0.3038924926796122	0.9946120056511476	False
1_21082074	0.9977139747710168	0.3178642920262628	0.9720289710421641	0.5000793485854734	0.9819158505129424	0.3241746801787017	0.4505491501173597	0.9961868773593228	False
1_21083870	0.10814588662161384	0.7422649722157503	0.105538492964115	0.5000086094797422	0.9940219628123907	0.7452818205906857	0.8046303695421746	0.9988601982867512	False
1_21084999	3.57016854122162	0.058826340301212136	3.5108297520091583	0.5002385430777789	0.9655846864000316	0.06096891325066677	0.14825657724240807	0.9904247968053996	False
1_21087927	6.591140714976064	0.010248748112179462	6.473828418376797	0.5005463174908222	0.9534667180849586	0.01094744547006965	0.05101346290652288	0.9868372775178109	False
1_21088037	6.22594664347389	0.012589158520603494	6.426924436957053	0.4451299039265215	1.0544916763555074	0.011240305131971495	0.0517988987949625	0.9868372775178109	False
1_21091338	4.796402225258532	0.02851923305326498	4.694446106856049	0.5002325286167748	0.9603376955497362	0.030260250747241483	0.09445393409970763	0.9868372775178109	False
1_21091861	1.3649446693346476	0.24268236207581675	1.3177181752362228	0.5000820277132743	0.9790513212800868	0.25100197779929395	0.3790260708897183	0.9946120056511476	False
1_21097866	0.8884190773754312	0.34590608275660584	0.8662626812219969	0.5000695393726446	0.9829171340244136	0.3519920385448149	0.4766599096777207	0.9974760777371026	False
1_21109401	7.318141159425068	0.0068261980318570226	7.0422070268323305	0.5607174354132453	0.9569337107219532	0.007961087000958211	0.042779770953453096	0.9868372775178109	False
1_21118489	3.816218474443815	0.050758673772327234	3.716884032921371	0.5004024226564698	0.9648174765450338	0.05386480319724163	0.13671539710647468	0.9902143539336876	False
1_21120592	0.004472585782625771	0.9466793099854518	0.004345436918811174	0.4999994148962166	1.0012118809858186	0.9474415747718306	0.9601073751803398	0.9997590813771912	False
1_21122517	1.1654694204145528	0.2803341119990055	1.1373367557389429	0.5006901694596638	0.9804514109576766	0.2862157885698142	0.4139127522550667	0.9951784043079572	False
1_21123023	3.9625891175087418	0.04652209576981625	3.864138476754306	0.5004035186386256	0.9641054061097296	0.04932851273252137	0.1290507047564152	0.9891507980376198	False
1_21126346	1.3616266613877883	0.2432557658351946	1.3573037392379774	0.5000153050177051	0.9783916703271056	0.2440053142009323	0.371992461182437	0.9946120056511476	False
1_21135415	1.8181194351535053	0.17753728868295734	1.795370979110885	0.5001126229608559	0.9752853063889632	0.1802731298707967	0.3037370002956064	0.9946120056511476	False
1_21128420	9.240294121465354	0.0023674692375413864	8.93699374382777	0.5657961675636379	0.9518648188702136	0.002794522716181857	0.0246082360841436	0.9868372775178109	False
1_21141855	3.097127850628681	0.07843055280018696	3.115651196207182	0.5001193436589241	0.967183966074412	0.07754347714967236	0.17347880889416434	0.9906545479567118	False
1_21142816	0.8400043653987552	0.3593955223174269	0.8516258793242741	0.4998624322738473	1.0173785612214512	0.3560927909757986	0.480487984083959	0.997568988048414	False
1_21143360	0.19300656792728432	0.6604259693834399	0.19455464762359045	0.4999971668208111	0.9917539984535336	0.6591525534245776	0.7370099782823275	0.9988601982867512	False
1_21143733	0.2652682503177175	0.6065236788724866	0.26311232377338456	0.4999638433726757	1.0095423184518295	0.6079899642183835	0.6957293133900586	0.998737072082618	False
1_21143762	0.02724644508610652	0.8688928428177082	0.026922088502033148	0.4999963109902201	1.0030430554968466	0.869668544888062	0.9003692516943259	0.9992372150289488	False
1_21152380	0.1425664498162007	0.7057428276583609	0.14173650359953172	0.4999800005157465	1.007008442459574	0.7065607593508387	0.7744033335744509	0.9988601982867512	False
1_21152384	0.7051548911262273	0.4010569782979482	0.7147474929661257	0.499956431854066	0.9841602230503246	0.3978722501804648	0.5184924870978344	0.9976099674615392	False
1_21152640	0.10062934527556422	0.7510756983093222	0.10047627637686674	0.4999852213066889	1.0059123221190431	0.7512588307080441	0.8092996976157265	0.9988601982867512	False
1_21155195	1.2761533224535242	0.2586154869139983	1.2673791371744298	0.5000708135169021	0.9791584462390918	0.2602589283644854	0.388302074427882	0.9946120056511476	False
1_21156862	0.5526139280500217	0.4572516072061752	0.5541847134736599	0.500023612220218	0.9861316587330786	0.4566128458376975	0.5697007426612436	0.9979806875754014	False
1_21163308	0.37408658850728216	0.5407851103708579	0.373766623371921	0.5000174621253661	0.988626799046412	0.5409582603416486	0.6407362706774968	0.99809277009072	False
1_21166847	1.2863385110326249	0.2567238144732941	1.3067795347160427	0.4997873723757445	1.0215650484093153	0.25297856694364385	0.3809819714269929	0.9946120056511476	False
1_21172024	1.701804620936798	0.19205214107067647	1.6801311428534973	0.5001053525051751	0.9760907679620232	0.1949070276264464	0.3200209829283032	0.9946120056511476	False
1_21172038	1.013797712624438	0.3139947405246214	1.0129705525068855	0.5000473638761701	0.9813018175831404	0.3141922368647485	0.4410350666652237	0.9959068966884582	False
1_21173402	0.8904119431620643	0.34536569964198194	0.8771659832636942	0.500059760019972	0.982720759393319	0.3489790703414356	0.4738581989197551	0.9972368753641004	False
1_21174429	0.6103511738871248	0.4346556176079559	0.6176719191753364	0.499992611710201	0.9852935378769933	0.4319137332017894	0.5482302631466532	0.9978945464388109	False
1_21194510	0.06975173191860763	0.7916986014429163	0.0691319328834652	0.4999906064979343	1.0048853399340756	0.7926049023322461	0.8413903639148311	0.9988601982867512	False
1_21190512	6.37612946204365	0.011566540682592665	6.1660353810984825	0.5471615110498198	0.9586272667917068	0.013022613046190457	0.05641411779715705	0.9868372775178109	False
1_21196216	0.0061054205600896685	0.9377189237681836	0.006137469448731281	0.499999056519651	1.001465073690324	0.9375560064762424	0.952544635712101	0.9997590813771912	False
1_21194583	3.374954118162975	0.06619442282047683	3.5477560331200952	0.4501653651970824	1.0404020064515187	0.05962603474535767	0.14611328844748545	0.9904247968053996	False
1_21220674	2.6465335078385124	0.10377597283391717	2.6134248752277927	0.5001624375600955	0.9702132858495196	0.10596269350438126	0.21355654369478386	0.9943348047269333	False
1_21213708	5.606975192056439	0.017889117421646006	5.4724995094074975	0.5318691800967793	0.9597520474063004	0.019317978126326518	0.07130436466552335	0.9868372775178109	False
1_21221078	1.198044122332675	0.2737129459194633	1.190834252109198	0.5000639270844525	0.9797864555322744	0.2751613423343153	0.40302600709797104	0.9946120056511476	False
1_21229345	0.37408658850728216	0.5407851103708579	0.373766623371921	0.5000174621253661	0.988626799046412	0.5409582603416486	0.6407362706774968	0.99809277009072	False
1_21233570	1.9565454113463256	0.16188326286873156	1.9276336434850243	0.5001274009294039	0.9744266882128916	0.16501756885298724	0.2862574919704986	0.9946120056511476	False
1_21234252	0.05579223655680465	0.8132745286295762	0.05588417663238943	0.5000024436087221	0.9955914276742972	0.8131235817577186	0.8571429385098818	0.9988601982867512	False
1_21240548	0.04889061900042435	0.825005046453765	0.04931220597791253	0.5000017282328809	0.9958440928011376	0.8242644373294847	0.8656819195392413	0.9989064889648234	False
1_21241432	5.656177708167378	0.017393990005362903	5.495315556632703	0.5369259533459647	0.9601169554225812	0.0190674863516479	0.07073137807830779	0.9868372775178109	False
1_21251717	0.17517384879640474	0.6755539915444384	0.1761137947360112	0.499972624075296	1.0078570580163535	0.674734477558379	0.7492221109030918	0.9988601982867512	False
1_21242672	6.788632704470843	0.009174014743819514	7.031188204695352	0.4310598160692791	1.0590519195915242	0.008010218731382301	0.042940959029180735	0.9868372775178109	False
1_21255675	0.10619661360071576	0.7445164956734281	0.10652755001137848	0.5000044446981045	0.9939104004628216	0.7441326425206036	0.8037680418154903	0.9988601982867512	False
1_21261088	0.0009339019164587016	0.9756205950651076	0.0009203754889313133	0.5000001340009625	0.9994384018952244	0.9757977374084223	0.9816353811813208	0.999815356887746	False
1_21261477	1.0421138297649293	0.3073303601684074	1.0399919099945691	0.5000016416494253	0.9810643942090592	0.30782335343734524	0.4349492200604541	0.9958340354189781	False
1_21264768	0.042371583252297285	0.8369130908998899	0.04172632469635573	0.4999943814849932	1.0037825903871949	0.8381423366415554	0.8762901453711398	0.9989452225199258	False
1_21270808	0.07410392709829239	0.7854525839429513	0.07300917982502142	0.4999905780214965	1.005005679736777	0.7870047701091958	0.8370832818347873	0.9988601982867512	False
1_21291317	0.5009417798237337	0.4790866043644497	0.4972840754671779	0.5000284920370782	0.9869284809950674	0.4806959128186852	0.5902980726348782	0.9979806875754014	False
1_21301883	0.04334903851614058	0.8350694362892116	0.04292759366580867	0.4999941420371633	1.003847396344644	0.8358616697663197	0.8745187852456523	0.9989452225199258	False
1_21298905	3.7235207859001775	0.0536511294851304	3.588754915552272	0.5312424420686298	0.967507021796048	0.0581718119736192	0.14375128509044474	0.9904247968053996	False
1_21311054	0.5929622907504779	0.4412759000399048	0.5833175744119217	0.4999272262839353	1.0141623857302715	0.4450148678753798	0.5596746165233156	0.997978333337408	False
1_21311056	0.051723902146413536	0.8200902541688052	0.05223300188663416	0.5000017345591319	0.9957202765265484	0.8192222623309989	0.8617763837255862	0.9989064889648234	False
1_21318456	0.7059430833741374	0.4007939087064958	0.7073772972071309	0.4998961288731522	1.0157427055596142	0.4003158629794015	0.5205885016514659	0.9976099674615392	False
1_21316623	3.6407140309802335	0.05638274840653721	3.509761827703187	0.5302530814393684	0.9678035141755216	0.061008225477411575	0.14832948209644742	0.9904247968053996	False
1_21332812	2.2934920476941443	0.1299173321649032	2.2696696758721373	0.5001395571644518	0.9721997415028192	0.13192801902742926	0.246912792694478	0.9944909096113326	False
1_21335894	0.5851209818536631	0.4443120309480366	0.5769722747863852	0.49992693541915706	1.014101364369662	0.4475015456657113	0.5617717702152915	0.997978333337408	False
1_21337313	1.3423664413925174e-06	0.9990755668569506	1.3220778782851994e-06	0.5	0.9999791215246826	0.9990825794056092	0.9992732297362952	0.9999481392318676	False
1_21337702	0.16257695746563172	0.6867949721236829	0.1616857731169148	0.500008526338785	0.992532014280598	0.6876091853930635	0.7593228506025758	0.9988601982867512	False
1_21339644	0.0489152218621669	0.8249617343615132	0.048237726139632287	0.4999935912516176	1.0040700710472086	0.8261586350307834	0.8671109685922471	0.9989285860896542	False
1_21344813	0.5009417798237337	0.4790866043644497	0.4972840754671779	0.5000284920370782	0.9869284809950674	0.4806959128186852	0.5902980726348782	0.9979806875754014	False
1_21350004	1.5950578894858154	0.20660498837229446	1.6415516534725612	0.4997068335734982	1.0243357293135495	0.2001127079888727	0.3257417356937039	0.9946120056511476	False
1_21350467	4.029555205411327	0.04470972712111332	4.081360475069232	0.4992061000683327	1.0381633690319871	0.04335873467240914	0.11871758083468086	0.9879425286894384	False
1_21370362	0.08605716513582706	0.7692508059936841	0.08513700625189813	0.5000051883095176	0.9945932447301528	0.7704529538621425	0.8242924669350856	0.9988601982867512	False
1_21361181	5.434655211903928	0.01974098751458276	5.237089574937271	0.5442257421465957	0.9617041055365813	0.022110233435448712	0.07757247340539143	0.9868372775178109	False
1_21375163	0.873783984890423	0.349909867362833	0.8609686722811603	0.5000585349941156	0.9828786163904272	0.3534677574690126	0.4780354192285413	0.997568988048414	False
1_21380174	0.05792167693972061	0.8098114911107824	0.0574705263315991	0.4999991604952948	0.9955504083871666	0.8105394899574216	0.8552770299018121	0.9988601982867512	False
1_21382205	0.06127693414792645	0.8044889595428812	0.06047144942931481	0.500003907553455	0.9954482988470176	0.8057523412375835	0.8515252777646459	0.9988601982867512	False
1_21385795	2.1785955227630325	0.13994211685633162	2.1589039015307208	0.5000577692296432	0.972859257477265	0.14174577113584394	0.258849253835906	0.9944909096113326	False
1_21390356	0.11005987014219444	0.7400759848042839	0.10884312276175476	0.4999855061639727	1.0061245879324976	0.7414650874859481	0.801660066309243	0.9988601982867512	False
1_21392611	0.06865241016965484	0.7933090686633851	0.06791004180558957	0.4999909289358577	1.0048371881845122	0.794404420061303	0.8427675821731684	0.9988601982867512	False
1_21395133	0.019241304372592083	0.8896769221048969	0.01878047283753404	0.4999977507789343	1.0025258702003883	0.8909977035616405	0.9167751221298698	0.9994446762968446	False
1_21388252	7.754793455199093	0.005357016766400546	10.728014906275348	0.06599004112243116	1.518650655569615	0.001055255919199527	0.015381215494787588	0.9782700598527084	False
1_21400946	0.9969974456954276	0.3180381304670016	0.9884688239981188	0.5000574383432297	0.9816014804480104	0.3201168954395596	0.44666867534728055	0.995975606201621	False
1_21403348	0.02163677657650709	0.8830574722163159	0.021378086141339736	0.5000013969779188	0.9972911147281308	0.8837536623704632	0.9112127095943358	0.9994446762968446	False
1_21403582	1.947757667939016	0.16282868841041598	1.9174311122696963	0.5001294960651993	0.9745042889808336	0.1661401297452495	0.2875720576198957	0.9946120056511476	False
1_21406088	0.056507653228344175	0.8121034017810554	0.05604057917298634	0.4999921871312348	1.0043994367079494	0.8128671015696597	0.8569635242206443	0.9988601982867512	False
1_21410231	0.6010961596317657	0.4381600969066961	0.593635133409407	0.4999229332915302	1.0143150061032995	0.441016867854611	0.5562298621699561	0.997978333337408	False
1_21410791	1.7170156475365843	0.1900776503086774	1.7109598051429202	0.4997684770171534	1.0244568311742148	0.19086088803678625	0.315569230278525	0.9946120056511476	False
1_21414919	1.517886796779635	0.21793956418226346	1.4827496566504124	0.5001165683517136	0.9776536090189644	0.22334480808516927	0.3505265382212241	0.9946120056511476	False
1_21416435	2.140782440390012	0.14342872111087224	2.1655896891534208	0.4996676871247255	1.0277355569727356	0.1411304744089833	0.25807748760759874	0.9944909096113326	False
1_21415321	4.965741896094869	0.025854221806200672	4.998339941215819	0.4928271054915966	1.0427122992716156	0.02537164232123046	0.08451779989098446	0.9868372775178109	False
1_21417027	0.5826870894958915	0.4452609909301162	0.5981861067448335	0.499892267716965	1.0146477799726272	0.4392709466210175	0.554690886266719	0.997978333337408	False
1_21417577	7.0814735549276975	0.007788493730481848	7.281060509150847	0.4459214625275997	1.0577739254860503	0.006968538354168441	0.03973827157399872	0.9868372775178109	False
1_21418603	0.7917507285737315	0.3735712681124527	0.7804641839684336	0.500052187851192	0.9836925214785648	0.3769992134283525	0.499572538336277	0.9976099674615392	False
1_21420617	0.6689225781885	0.4134274976455137	0.6917030472250191	0.4998688637057728	1.015810558395169	0.40558571463006254	0.5251866335784949	0.9976099674615392	False
1_21423025	1.2068416970446094	0.2719585189476862	1.1626767265697708	0.5001118819979965	0.9803403499655532	0.2809111018706364	0.4087051813138024	0.994931912589516	False
1_21421813	3.6908219444785018	0.054712647988411016	3.53638726167992	0.534862904425365	0.9680343397061382	0.0600360923775608	0.14676943213383964	0.9904247968053996	False
1_21424070	0.4574962451603142	0.4987964368193317	0.4520864514634013	0.4999404815304477	1.0124917432158262	0.5013457936102945	0.6077001195525692	0.9979875561041772	False
1_21424443	3.5110580580684427	0.06096051239009825	3.3697404806662234	0.5323937172495549	0.9686330447478162	0.06640421488998137	0.15681777146948278	0.9906154533600544	False
1_21431850	0.3826458059646427	0.5361906362036978	0.3775636764985393	0.4999511015684556	1.011405227791278	0.5389100081242906	0.6390993288766444	0.9980918642423012	False
1_21430584	3.4062700915621917	0.06494909676500947	3.3035613365500467	0.5239296034991873	0.9682957878052696	0.06912985377088733	0.1609630959046268	0.9906545479567118	False
1_21432001	1.2920674676641966	0.2556672920393607	1.3130816452940053	0.4997862122262726	1.0216210913186368	0.251837463811149	0.37983485911421744	0.9946120056511476	False
1_21432112	0.7580994199237807	0.3839239595180427	0.731009152957995	0.4999278949734885	1.0157029376286495	0.3925562782075135	0.5137536715852762	0.9976099674615392	False
1_21432840	4.658822999718382	0.030894362553272825	4.498866853202344	0.5368629708842533	0.9639826540478246	0.03391732221618382	0.10143856085818126	0.9868372775178109	False
1_21435056	2.619082136523509e-05	0.9959166864960552	2.55134109465871e-05	0.5	0.9999131465615536	0.9959698382492208	0.9969602093280622	0.9999469889073782	False
1_21434533	0.1839050551123762	0.6680385558446216	0.17919969077775022	0.5000146839373797	0.9922188939594064	0.672061917577121	0.7470645828788646	0.9988601982867512	False
1_21436381	0.09202024780182684	0.7616243698500567	0.0911229712801287	0.5000004368062397	0.9944039503307552	0.7627543551920211	0.8183068645046201	0.9988601982867512	False
1_21439785	0.7476897365311004	0.3872086610140351	0.7348429354897235	0.5000512520538787	0.984198795472278	0.3913178945453691	0.5126259246243549	0.9976099674615392	False
1_21443218	3.385585076699158	0.06576883268639411	3.2497333468490983	0.5313077017283684	0.9691303972245799	0.07143507821961848	0.16443974613162854	0.9906545479567118	False
1_21446883	3.0081911241155126	0.08284469364760172	2.9646215550274064	0.5001913197312029	0.9683196343551624	0.08510436984974279	0.1845250334194712	0.9915916242500205	False
1_21445612	3.5508734220400697	0.05951411544758167	3.408686957158352	0.5327551141477268	0.9684705993462678	0.06485403158161697	0.1544153287012171	0.9904247968053996	False
1_21447480	0.16440902930136758	0.685129248886567	0.16361410302852164	0.4999766586342204	1.0075343668949164	0.685850664232433	0.7579331018224504	0.9988601982867512	False
1_21447935	0.14798917475796713	0.7004644288957652	0.14836822143479367	0.4999774688555105	1.007200835145469	0.7000996469171407	0.769321637420239	0.9988601982867512	False
1_21448792	0.2477691374034521	0.6186502952097939	0.2467871120970813	0.4999968734535808	0.9907691716622512	0.6193465118309343	0.7050212648650435	0.9988601982867512	False
1_21455559	0.16174031798507826	0.6875592767348454	0.16004449113097508	0.5000097347562045	0.9925887444287836	0.6891155581944679	0.7604870499905166	0.9988601982867512	False
1_21452255	9.883910116140783	0.001667302570344309	9.525277576489316	0.5765320767948304	0.95128340580466	0.0020266093335789	0.02097780218065253	0.9847089192621604	False
1_21458151	0.7810854230162647	0.3768093843073359	0.7755320413416484	0.5000439142157954	0.9836843319371988	0.3785110930587863	0.5010015873892829	0.9976099674615392	False
1_21458392	0.15931396569588685	0.6897889186493368	0.16127368794332142	0.4999733785148266	1.0075439797907113	0.6879865605163038	0.7596241526946602	0.9988601982867512	False
1_21459904	0.2335673739908657	0.6288911983136669	0.2319725372908579	0.4999678947549821	1.008964704377343	0.630065063488987	0.7137163078475809	0.9988601982867512	False
1_21461370	0.00032850063390421624	0.9855394640225608	0.00032380747870774934	0.5	1.0003332274671046	0.9856431202925742	0.9891667943450896	0.9998540362365428	False
1_21464080	0.009127627917802528	0.9238870161870872	0.009003410916193387	0.4999987389843667	1.0017578442325197	0.9244051342969928	0.9423994696171868	0.9997590813771912	False
1_21464387	0.2337260393813523	0.6287746846902635	0.2323547784508264	0.4999672648892231	1.0089764769347909	0.6297832662441185	0.7134753800877478	0.9988601982867512	False
1_21465930	2.3408257543084687	0.1260227348739158	2.3989803986733023	0.4993387423369505	1.0293373062906537	0.12141436161858465	0.2335882914804413	0.9944909096113326	False
1_21467697	0.007279604302276255	0.9320065170605292	0.007227420257549966	0.5000003372723058	0.9984205536291738	0.9322500732966568	0.9484044373995066	0.9997590813771912	False
1_21468891	1.7801387555757628	0.18213228897593914	1.7200667696379242	0.5143563619213231	0.9767186173959715	0.1896844504705294	0.3142677647200881	0.9946120056511476	False
1_21469695	0.2594054248906019	0.6105289303413878	0.2583264948152646	0.5000133715180928	0.9905574527183452	0.6112722132473867	0.6985019761202429	0.9988601982867512	False
1_21471606	1.4788349330783603	0.2239568968252299	1.4734480678998807	0.5000738378655885	0.9774976246832447	0.2248024532869048	0.3520677924011498	0.9946120056511476	False
1_21472429	0.7930332509904191	0.37318451010007225	0.8018558282128652	0.4998723973036812	1.0168394119535338	0.3705390860054968	0.4936558537756456	0.9976099674615392	False
1_21472395	5.8284806892712595	0.015768736294951347	5.610359328242339	0.5492256019036094	0.9607416506725762	0.017854601337905732	0.06801738097285832	0.9868372775178109	False
1_21474480	0.3063078154191885	0.5799547446725939	0.301545320347941	0.4999617439115554	1.010178645251262	0.5829152617245147	0.6752988671838734	0.9983965191621698	False
1_21478491	0.3357629353860432	0.562285206489739	0.3308726445575303	0.5000218903368977	0.98937232175761	0.5651456946003353	0.6607833968308032	0.9983491687939406	False
1_21477362	4.119997362530397	0.04237914442071922	3.981525412604242	0.5322669437336651	0.9658094282029352	0.04600188564622221	0.12336982183306724	0.9880612318268052	False
1_21481361	5.542429047944096	0.018560802623144523	5.3481630778442195	0.5438432134558094	0.9612575706409492	0.02074411424188149	0.07450762168987755	0.9868372775178109	False
1_21481840	3.0909402819012826	0.0787293021265123	2.9750837053070427	0.5269049005423534	0.970180846107358	0.08455575284774586	0.18373788882351505	0.9914310712601238	False
1_21483906	0.9458735750656616	0.33077187210425263	0.9382125469419408	0.500018098833462	0.9820680538162344	0.3327379531675652	0.4586746239277149	0.9964597056881452	False
1_21486084	2.0942591825995582	0.14785336303727925	2.0545089636507328	0.5001476489994144	0.9736597766758084	0.1517561716243221	0.270785714977334	0.9944909096113326	False
1_21486445	0.3170293351157625	0.5733983988303162	0.31493679397317464	0.5000173424673332	0.9895888490343396	0.5746664537339228	0.6685984554423189	0.9983950419518864	False
1_21487231	7.207667869597684	0.007259275971740253	7.090131661225313	0.5005873385268783	0.9512901535409468	0.007750955272964655	0.04215096658736365	0.9868372775178109	False
1_21489592	0.15634591429689235	0.6925432728999561	0.15298293315208866	0.5000037014833509	0.9927938354019824	0.6957009045105418	0.7657971433827738	0.9988601982867512	False
1_21492168	4.558222476787705	0.03276105838970311	4.427666318406409	0.5306945736664832	0.9637696684389176	0.03536082473942115	0.10411097941406144	0.9868372775178109	False
1_21494892	0.03543640562942585	0.8506841283757615	0.03523086278073606	0.5000020216463261	0.9965121538935124	0.8511127224398255	0.8861938141370486	0.9990118416354218	False
1_21495049	0.4939632833250016	0.4821646810850349	0.4852699005350587	0.5000355512954322	0.9871549973003454	0.4860449152094583	0.5948631695499207	0.9979806875754014	False
1_21495574	0.03851928575588204	0.8444040794376598	0.03759569775502314	0.4999955002881428	1.0035744852364603	0.8462572371765921	0.8825257886681935	0.9989747748635408	False
1_21499838	0.028980443887604682	0.8648241987141595	0.02889847233018372	0.5000014821560474	0.9968361677525912	0.8650136702792639	0.8968225444591457	0.9992372150289488	False
1_21500701	0.11887876135889995	0.7302537590547928	0.11575595663089187	0.5000095002889543	0.9937466510090824	0.7336838767927049	0.7955901676412944	0.9988601982867512	False
1_21501095	0.186146779443888	0.6661431580028845	0.1823074599124084	0.5000136551931242	0.992131740550684	0.6693976995306101	0.7450232469657626	0.9988601982867512	False
1_21502956	1.1785254506778813	0.27765638902301915	1.1392964096630749	0.5001038548782629	0.9805044220892034	0.285801048784155	0.41350664943530063	0.9951784043079572	False
1_21505472	0.0006672092972817013	0.9793926183607368	0.0006605872149521017	0.5	0.9995231227151676	0.9794951153396836	0.9844729747971336	0.999815356887746	False
1_21505827	0.4626894958821879	0.4963697088912439	0.4598844993888633	0.500025254014029	0.9874204824808306	0.4976779574795508	0.6046324199911944	0.9979806875754014	False
1_21505931	6.0749003643953765	0.013711603461086241	5.866671880958165	0.5477216418247453	0.9596995619950934	0.015430196516827862	0.0622738454405703	0.9868372775178109	False
1_21506276	0.030939459419975886	0.8603755214855517	0.02984056997593143	0.4999967830330815	1.0031653987244034	0.8628524736351099	0.8951417458320352	0.9992340383074808	False
1_21506930	0.2019892529462481	0.6531199469601701	0.20034680025855767	0.4999720842424152	1.0083247681108545	0.6544410643599192	0.7332793002045322	0.9988601982867512	False
1_21509642	0.0001759054111980518	0.9894180201825532	0.00017534167636767958	0.50000005681502	1.0002465772160098	0.9894349891559946	0.9920169184826904	0.999923758194519	False
1_21512368	0.10438301820596507	0.7466319235263651	0.10202263573228264	0.5000079475095792	0.9941177550852216	0.7494157621391724	0.8078860269303696	0.9988601982867512	False
1_21513118	0.07482545866712798	0.784436284379449	0.07400479396164883	0.5000048073442942	0.9949595493683834	0.7855926306562695	0.8359851524708195	0.9988601982867512	False
1_21513683	0.12854768760988122	0.7199426239829995	0.12613188367686234	0.5000733056960891	0.9934486318953344	0.7224768394389091	0.7869509424376308	0.9988601982867512	False
1_21515667	1.1744838702298068	0.278481837720305	1.1679809811721498	0.4998424095839206	1.0201702092779834	0.2798164831804701	0.40758313004460295	0.9948777089785228	False
1_21515800	0.9458735750656616	0.33077187210425263	0.9382125469419408	0.500018098833462	0.9820680538162344	0.3327379531675652	0.4586746239277149	0.9964597056881452	False
1_21516107	2.7184193528166247	0.0991962026057166	2.640499498196732	0.5002206109468192	0.9703127369337476	0.10417078733700423	0.2110897396100616	0.9940505332124472	False
1_21517529	0.6473745478594424	0.42105291404619416	0.6230577649112092	0.5004397529137642	0.985602237940402	0.4299132659296744	0.5464731422504703	0.9978945464388109	False
1_21518369	1.06617345979015	0.3018113729702105	1.0444349846839032	0.5000383553425394	0.9812023037364456	0.3067922503759796	0.4339507653016182	0.9958340354189781	False
1_21518370	0.010971767879834005	0.9165771957255596	0.01103361980858608	0.4999998740074037	0.9980364053476264	0.9163432446609168	0.9362111005614244	0.9997261015601768	False
1_21520506	1.1255524260948562	0.2887260065897779	1.1154593329083582	0.5000646719300267	0.9804635704713908	0.2908982820863945	0.418458483818255	0.9952395086180283	False
1_21521094	0.9696413172249264	0.3247696496313275	0.9509632436929678	0.5000694173699489	0.9820517980899788	0.3294742330727323	0.4556177461806115	0.9964387193244312	False
1_21524297	0.11666702542839855	0.7326778660923168	0.11562093384418405	0.5000066655316109	0.9936946105710348	0.733833345656749	0.795710346736625	0.9988601982867512	False
1_21523173	6.113286258958964	0.013416943569162454	5.946459271330241	0.538232446613633	0.9586067228285644	0.014746877637285438	0.06061184259614185	0.9868372775178109	False
1_21525228	1.4889286379872717	0.22238276212638108	1.445265512662445	0.5105371031042831	0.9784326740069744	0.2292891629766585	0.35685331258582703	0.9946120056511476	False
1_21530179	1.578323772595127	0.20900230581395185	1.5828665219596587	0.5000648228292248	0.976603268679889	0.20834827687012106	0.3345592360482607	0.9946120056511476	False
1_21532454	1.0326066701592254	0.3095472212058631	1.017741303301591	0.5000100331716038	0.981385838303498	0.3130553781118203	0.4400064247402622	0.9958709239358624	False
1_21533540	0.19512697797905787	0.6586832995478985	0.1904405179520836	0.5000152268836972	0.9919724212442896	0.6625502309246212	0.7396265790593337	0.9988601982867512	False
1_21534917	0.8683986639448449	0.3513990078990861	0.8625397747237002	0.5000492623468092	0.9827931210690312	0.3530289283989617	0.4776310251162918	0.9975585215947281	False
1_21535330	0.2752587001109532	0.5998258075198083	0.2685086868077633	0.5000223567225636	0.990473135769934	0.6043339165211166	0.6927874886157361	0.9987319915932354	False
1_21537398	0.6115151107421184	0.4342179138532173	0.6094055417415802	0.5000314528257243	0.9855051171307488	0.43501172199908544	0.5509573603430629	0.9979109100401976	False
1_21537562	6.907081728788057	0.008585500510047472	6.667183411631412	0.5534471223194938	0.9575018510985258	0.009820426644100657	0.047987341894717414	0.9868372775178109	False
1_21537906	0.049766295381580505	0.8234704371801691	0.04898646643050597	0.49999360586078895	1.004097759903203	0.8248363763133495	0.8661221965093384	0.9989064889648234	False
1_21538522	1.5673381979074748	0.21059399333757825	1.5879793857675395	0.4997494111142669	1.0237506887336305	0.2076150609131635	0.3337720914523046	0.9946120056511476	False
1_21538708	1.0252621403959097	0.311274058259336	0.9713431298659998	0.5001148607816109	0.9821760878970921	0.3243454345009501	0.4507285644065972	0.9961889697996928	False
1_21543459	0.6036213372645705	0.43719964812194334	0.6049404466539272	0.5000251437568453	0.9855168090267014	0.43669920627664394	0.552421722684744	0.997978333337408	False
1_21544223	0.0002888768010071985	0.9864395067975318	0.00028965127785340883	0.5	0.9996821761309672	0.9864213429199796	0.9897477549007156	0.9998540362365428	False
1_21547517	0.9483668581299582	0.3301353481689395	0.9429687684969394	0.4998725019187184	1.0181149444996476	0.3315155180631606	0.4575161202314957	0.9964387193244312	False
1_21548068	0.04055482696460189	0.8403996616124958	0.03955025002869661	0.500003401747912	0.996340213849835	0.8423625233895105	0.8795816856171823	0.9989452225199258	False
1_21551341	0.006184679001162152	0.9373167990444524	0.006211851163243409	0.4999989958805941	1.0014732441481675	0.937179536035417	0.9522507380192547	0.9997590813771912	False
1_21551457	0.03953316042498045	0.8423961379928838	0.03879607868657331	0.5000028403286847	0.996363718735282	0.8438532039359969	0.8806946237796268	0.9989452225199258	False
1_21552149	0.08972607767314855	0.7645256803290074	0.0879992799491447	0.5000065237187135	0.994527156419645	0.7667362336212941	0.8214258252914912	0.9988601982867512	False
1_21560253	2.3031254132281447	0.12911396598276306	2.2422528600582154	0.5001853167713397	0.9725970585490236	0.13428520536646338	0.24980848236585365	0.9944909096113326	False
1_21567692	0.03692310154563927	0.8476216956210796	0.03690639951673802	0.4999945378112391	1.0035837348265713	0.8476557414093836	0.8835908830201747	0.998976374932683	False
1_21569353	2.982618581828831	0.08416300572346047	2.9850693002263142	0.4995922495546523	1.0324241355300354	0.08403569001251021	0.18297409656361832	0.9913974302453056	False
1_21570683	0.8147876015702025	0.3667085698411511	0.7969400028487144	0.5000608705009686	0.9835870175802008	0.3720098359830337	0.494949345365672	0.9976099674615392	False
1_21571601	2.887009113165334	0.08929655696809591	2.8844035518523015	0.4996301695752478	1.0318421374169842	0.08944112164556227	0.1907589680090083	0.9922290136133528	False
1_21573371	1.28527620363829	0.2569203145930188	1.2478867990939762	0.5001079311595606	0.9795556000063436	0.26395647131869004	0.39198490869521385	0.9946120056511476	False
1_21573600	0.014924995911350438	0.9027660476893622	0.014717275003931718	0.5000000620990449	0.9977544364079206	0.9034417164850324	0.9262755359218732	0.9995090424430764	False
1_21573603	0.8787958196133445	0.3485317069040874	0.8897884952020831	0.499857523864199	1.0177534736026754	0.34553463012570096	0.4706629158638115	0.9971177612088056	False
1_21575045	1.397828307362147	0.237087521396113	1.3654951084427012	0.5001078355959759	0.9785510633439716	0.242587396912733	0.3705520207459875	0.9946120056511476	False
1_21575564	1.0288062890573997	0.3104392010089386	1.0411646392021794	0.4998345743051919	1.0192047952801675	0.3075507622794491	0.4346843703953892	0.9958340354189781	False
1_21577203	0.623751586426323	0.4296565799063025	0.6372737552446779	0.49988973616932	1.0150840756302826	0.4246997374387687	0.5419097540429444	0.9978541397241464	False
1_21577356	0.5514179537939867	0.4577388971428508	0.5551758656292805	0.5000211979911795	0.9860912487281372	0.4562105164111854	0.5693709621105499	0.9979806875754014	False
1_21579801	0.15746657801335573	0.6914997685286852	0.15775926286005415	0.4999759311556963	1.0074229583069378	0.6912279436285824	0.7621803791394152	0.9988601982867512	False
1_21580021	0.3082620231838291	0.5787486406021161	0.3057094872674497	0.5000176234528917	0.9897509402488418	0.5803250276782429	0.673181209001699	0.9983965191621698	False
1_21577223	13.904924897795013	0.00019229394618347487	22.5887210834735	0.06310616848191992	1.6931008225474482	2.00659165738859e-06	0.0022441025383989296	0.8401870347728009	False
1_21580152	0.06758073530269826	0.7948923529756413	0.06919533702603076	0.4999873703248556	1.0049673777232662	0.7925119906947765	0.8413185981991362	0.9988601982867512	False
1_21581614	0.07866089789553142	0.7791203890686375	0.07731944408078563	0.5000054176052139	0.9948637925437708	0.7809634289634941	0.8324076885003414	0.9988601982867512	False
1_21580027	13.22930128192047	0.00027560653160341164	29.779616672345586	0.043963197660645326	2.008440838046832	4.8405464192491365e-08	0.0011698950796627922	0.7714708077931629	False
1_21584941	5.484391898850049	0.019186992972155315	5.273810802242224	0.5470552841759865	0.9617973676094316	0.0216485706500722	0.07654554018794643	0.9868372775178109	False
1_21587445	0.011343087373436587	0.9151825364583964	0.011006442440702813	0.5000008454837995	0.9980735563072204	0.9164459594934125	0.9362959663680795	0.9997261015601768	False
1_21590342	0.7692152570865858	0.3804599283446439	0.7458054011149216	0.5000662768484264	0.9841906633778432	0.3878075238176816	0.5094152632007624	0.9976099674615392	False
1_21585763	11.196782634584224	0.0008193928118789272	23.085213732381817	0.04851009762939881	1.8644420852800467	1.5497793637297976e-06	0.0021244930122406107	0.8324486858979879	False
1_21590811	0.14275841447822302	0.7055540294728453	0.14031057614192832	0.4999821511827934	1.0069334686406906	0.7079724526275953	0.7754991846617301	0.9988601982867512	False
1_21590519	12.435277267946274	0.0004212997684043263	22.582700559767545	0.0537939925256546	1.7868677701296003	2.0128896600635207e-06	0.0022446721075711122	0.8401870347728009	False
1_21592392	3.132807435997506	0.07673149676306001	3.0531002713760245	0.5002487306920851	0.9680386341581252	0.08058318077305837	0.17791005705374394	0.9907533745381584	False
1_21593773	0.1990210084917692	0.6555122228407055	0.1972630814416334	0.499973086987359	1.0082575677882917	0.6569391369072745	0.7352841836906145	0.9988601982867512	False
1_21593117	4.6292000861546985	0.031432214977030866	4.480147328176828	0.5344842271043996	0.9638601603406844	0.03429076494638872	0.10210552635880693	0.9868372775178109	False
1_21594109	1.555868668383937	0.2122711533699455	1.5865532898678794	0.4997364702778142	1.0238147850421924	0.20781926452522792	0.33400390610538283	0.9946120056511476	False
1_21595181	0.3412308718303905	0.5591195996119736	0.3420134694351873	0.4999485573550009	1.010938563882678	0.5586693085415482	0.6554248900589106	0.9983198407952568	False
1_21595611	3.4749717974053738	0.06230378415266924	3.446574750723812	0.5001990613337087	0.965750599510083	0.06338299417306081	0.1521547086568249	0.9904247968053996	False
1_21598136	0.7415854250400571	0.3891534828159997	0.7229645207371505	0.5000565766274101	0.9843907339465344	0.3951732109466939	0.5160911834679129	0.9976099674615392	False
1_21600677	1.6398340268470406	0.20034824182692207	1.5910861805823515	0.5001393956034677	0.9769345593090688	0.20717101754832976	0.3332851098100886	0.9946120056511476	False
1_21606783	1.5642827492711715	0.2110392435958307	1.5821493902985817	0.4997535011397025	1.023686834000749	0.20845136265530406	0.33466574548345884	0.9946120056511476	False
1_21606304	1.010220369094441	0.3148500511902819	0.9957329006647342	0.5000624803690623	0.9815979819493574	0.31834522861045034	0.4449816114592761	0.9959171602442006	False
1_21608350	3.5786176355086354	0.058527836374239424	3.523440778830264	0.5002413920433924	0.9655042721773378	0.06050671205594649	0.14750759378098813	0.9904247968053996	False
1_21609433	0.31446685309788336	0.5749519938044552	0.30895894509376376	0.5000225600945936	0.9897450635021812	0.5783197218670526	0.6715442672008466	0.9983950419518864	False
1_21609651	0.7912955407384743	0.3737086697312728	0.7653309015004197	0.5000698181186183	0.9840058139430464	0.3816653623173037	0.5038465854043344	0.9976099674615392	False
1_21617245	0.9577828024842177	0.3277461319925824	0.9517779678826628	0.5000535899659916	0.981924000937086	0.32926714345359104	0.4554166882628311	0.9964291165568366	False
1_21617746	1.4808833953948692	0.2236363580391237	1.4561468379615692	0.4998266936357635	1.0224064687634933	0.2275441955514863	0.35501303459050537	0.9946120056511476	False
1_21618715	0.0012221090483590658	0.9721126922549396	0.0011954357069043908	0.4999999114289664	1.00063776769918	0.97241857808517	0.9790478284320956	0.999815356887746	False
1_21620340	0.6166343225465312	0.4323007493753019	0.634493076850049	0.499883935237534	1.0151039750669353	0.4257119976213931	0.5427846122914166	0.9978541397241464	False
1_21622013	1.6824039947632627	0.19460532419491405	1.6428353225201136	0.5001248925783957	0.9764881971306116	0.1999368940870836	0.3255492213135063	0.9946120056511476	False
1_21624559	0.012193042695859193	0.9120746179582896	0.011987541471171427	0.4999984660743801	1.0020251189393377	0.9128157313536304	0.9335398211438886	0.9997261015601768	False
1_21623270	7.088969967257639	0.007755981198496964	6.885598803470202	0.5462777613470486	0.9561526577480384	0.008689295336566372	0.0448558505860582	0.9868372775178109	False
1_21625145	1.8846324341855047	0.16980857413889805	1.8101842754949757	0.5001810299142534	0.9755325275236294	0.17848612588684545	0.30173154724035195	0.9946120056511476	False
1_21628927	1.1953004188334828	0.2742630004037443	1.1331254592441835	0.5001312468712903	0.9807488339864566	0.28710965339724315	0.4147676755825127	0.9951784043079572	False
1_21627759	6.465275681923911	0.011000257532616796	6.2078912729994045	0.556705693197728	0.9592989669056988	0.012718204397030863	0.055658299505670916	0.9868372775178109	False
1_21629447	0.06200184568147904	0.8033594678457507	0.05978871642582818	0.5000020486593518	0.9955257260488712	0.806830194900652	0.8523995664439461	0.9988601982867512	False
1_21630280	0.024661393977524426	0.8752137443534767	0.023791225408785976	0.5000023933829476	0.997176405840534	0.8774173148393084	0.9063400453263148	0.9993268425233552	False
1_21631663	0.4940195926938884	0.4821397143278681	0.4783090639903094	0.5000118173007138	0.9873389710530748	0.4891892410838069	0.5974774920502383	0.9979806875754014	False
1_21632470	0.10616003048906464	0.7445589690170741	0.1034795388004568	0.5000083052249901	0.9940839274776924	0.7476933450702593	0.8064848867668007	0.9988601982867512	False
1_21638304	2.2218454778308114	0.1360703231397501	2.1396670736357923	0.5002064483917623	0.973375476618962	0.1435330378932702	0.2609771642631797	0.9944909096113326	False
1_21638313	0.002594356892606342	0.9593774513068052	0.002589191703009419	0.5000001353507165	0.999052138881897	0.959417874908076	0.9691925730458224	0.9997590813771912	False
1_21639167	0.4015903527874798	0.5262690733947615	0.4152003137241991	0.4999204955684836	1.0122412345860046	0.5193417628772252	0.6228626204852388	0.9980918642423012	False
1_21640387	0.44795835064320505	0.5033060990002658	0.4473469228687463	0.499935472432276	1.0124909596544351	0.503597558459555	0.6095665977298111	0.9979875561041772	False
1_21641059	1.1936290915521113	0.2745987459285893	1.1735019827174256	0.5000821090376708	0.9800450217432228	0.2786828440616885	0.406437726439344	0.9946206989396088	False
1_21641336	0.07360995517684188	0.7861514267150174	0.07288176198562724	0.5000044836865929	0.994995044168158	0.7871862386186285	0.8372057392068066	0.9988601982867512	False
1_21641522	1.3235731939254265	0.2499517795662908	1.316874156567792	0.4998227619800245	1.0214272320128366	0.2511538132525901	0.3791690327519361	0.9946120056511476	False
1_21645767	1.0586717475496243	0.30351832410694946	1.0260003233161117	0.5000918693414261	0.9814717616856188	0.3110999315223535	0.4381183029344773	0.9958340354189781	False
1_21645846	0.08519381481248445	0.7703785322966357	0.08287148940507905	0.4999905023783427	1.0052996792585294	0.7734431239677771	0.826587830698981	0.9988601982867512	False
1_21646427	1.0491729096611948	0.3056976500975015	1.0102352848080045	0.5000981717899408	0.98167444395384	0.3148464786572607	0.4416667188771741	0.9959171602442006	False
1_21646763	0.8652220978572416	0.3522814389054081	0.8704556139273336	0.4998678404554521	1.0175035654409992	0.35082920633678205	0.4756107632625606	0.9973586404858026	False
1_21646922	0.6275657610534608	0.4282496170587713	0.6210634550188843	0.5000386481624768	0.9854189766917006	0.43065237380287147	0.5471213119684141	0.9978945464388109	False
1_21646997	0.4468953313390784	0.5038130112669129	0.4600996373374073	0.4999147720727462	1.0128607170625354	0.4975774112214004	0.6045412889236452	0.9979806875754014	False
1_21648140	0.12954452042951914	0.7189047638643169	0.13057984647457488	0.4999791423592651	1.0067730970701358	0.7178315902654063	0.7833284825025503	0.9988601982867512	False
1_21648615	0.3505182000334344	0.5538199361025893	0.3525774696172448	0.4999452145691899	1.011126114646455	0.5526577009454012	0.6504052769444665	0.9981851410431384	False
1_21649926	3.0720860173419737	0.0796472092314886	3.182863494315825	0.4992893675274038	1.0340234036063731	0.07441421613775068	0.1688778291212744	0.9906545479567118	False
1_21648756	4.763490919694334	0.029069532452907994	4.571628273937677	0.5432635264803258	0.9642057870803672	0.03250565526630478	0.09874962479630782	0.9868372775178109	False
1_21651660	3.3010080359532026	0.06923738207696384	3.207133490435808	0.5001932284283878	0.9672923902205061	0.07331782768619677	0.16726708750234234	0.9906545479567118	False
1_21655055	0.3293941778276661	0.5660160360451949	0.3272827189393865	0.5000186999359408	0.9893859722158304	0.5672635193466591	0.6625029261616221	0.9983491687939406	False
1_21655481	0.13975544700114995	0.7085242521617516	0.13441608214998269	0.4999864950639824	1.0067133528588474	0.7138965278547138	0.7802419871584935	0.9988601982867512	False
1_21657239	1.3088682068768946	0.25259967492810986	1.2994303726845828	0.5000729814091766	0.9789013164492696	0.2543172987947337	0.3823329895034097	0.9946120056511476	False
1_21657851	0.7528465674567144	0.385576484494996	0.7489806325829704	0.5000011287747984	0.983949072869218	0.38679916054520536	0.5085085090786479	0.9976099674615392	False
1_21658140	0.8628486312726409	0.35294274834183603	0.84266562974517	0.5000661857795009	0.9831371400366165	0.3586355106235625	0.4827924609546093	0.997568988048414	False
1_21659686	2.2208300526839935	0.13615983762629913	2.2062941630392743	0.5038368534411732	1.0275218504474462	0.13744850053182325	0.2536570612622906	0.9944909096113326	False
1_21659866	1.1152191275128018	0.2909502333960156	1.0676337275981496	0.5001098974023339	0.9812180902024932	0.30148054298202065	0.42877395109565175	0.9956155618704194	False
1_21660361	0.16317522598700407	0.6862498301036208	0.15973502907218062	0.4999805372636741	1.0073838182893535	0.6894005862350614	0.7607154472285619	0.9988601982867512	False
1_21660762	0.4281666078324521	0.512889939771442	0.4230011060280958	0.4999447681935547	1.0120808376190928	0.5154433367336955	0.6196331632789641	0.9980918642423012	False
1_21661867	3.6884228400571715	0.054791402778721854	3.5108475782217283	0.5399235840686437	0.9685277408893028	0.06096825726434962	0.14825486853489153	0.9904247968053996	False
1_21662131	3.3172245585222413	0.06855747659613988	3.3769306136236987	0.4992455602931874	1.0347667132584537	0.06611507557815377	0.1564236296023325	0.9906154533600544	False
1_21661870	5.473292176231952	0.019309218856028543	5.669460992277893	0.4448449397410484	1.051305945185481	0.01726275952132461	0.06668458910995134	0.9868372775178109	False
1_21663030	2.1082855322068212	0.14650337351238918	2.07944095529092	0.5001368808820229	0.973429088896966	0.1492948462506274	0.2679150863495344	0.9944909096113326	False
1_21664899	0.2891026569291455	0.5907961433962599	0.2764427887268539	0.5000300892683704	0.9904303299451762	0.5990422745678062	0.6885305286228444	0.9987094842562596	False
1_21668730	6.66307685583149	0.009843081899517771	6.945215191997704	0.4179783717016639	1.0608390115098272	0.00840437264112992	0.04404991020742	0.9868372775178109	False
1_21669790	5.875080570678049	0.015356670199668796	5.589713410055992	0.561816018058825	0.9618372134847012	0.01806625178917121	0.06847873200232613	0.9868372775178109	False
1_21673298	0.3802319384223552	0.5374791329775374	0.3955954576740624	0.4999208577597818	1.011985372624468	0.5293727579254897	0.631238135162182	0.9980918642423012	False
1_21671943	7.976868506022698	0.004737882760583512	7.664355990778858	0.5670029692625178	0.9555991806766724	0.005632236023620396	0.035497259517928044	0.9868372775178109	False
1_21673851	0.9415434519114568	0.3318812211856965	0.9113934060624158	0.5000522559300108	0.9825423399082598	0.3397449772316756	0.4652212519927802	0.9968300090539668	False
1_21674005	1.2164210539471585	0.2700641668505751	1.191587758017704	0.5000445675414118	0.9799270811103744	0.2750095205089751	0.40287222342148177	0.9946120056511476	False
1_21675783	0.041978979127854636	0.8376598471978276	0.042469445368624285	0.5000011955232115	0.9961371207622092	0.8367275134164556	0.8751914464379998	0.9989452225199258	False
1_21678296	3.375406130684212	0.06617626762188833	3.489770136096922	0.49924829270122	1.035603972281076	0.06174915835115236	0.14951475554375915	0.9904247968053996	False
1_21678214	2.125578648016472	0.1448580646894655	2.2435571467249247	0.4664575753977648	1.030993923587229	0.13417200780622607	0.2496632422269471	0.9944909096113326	False
1_21679444	0.3920068650327835	0.531246390279676	0.3793998287910654	0.5000348856837343	0.9887243211177684	0.537924612932285	0.6382831362529069	0.9980918642423012	False
1_21680887	0.002581893866572927	0.9594750579154059	0.002562971258157632	0.499999640812785	1.0009407638364196	0.9596237066470168	0.9693469262914839	0.9997590813771912	False
1_21680907	0.015708850492874404	0.9002583816985561	0.015151007333770394	0.5000004913584266	0.9977467528559272	0.9020362826955935	0.9252132894157528	0.9994934794907332	False
1_21681603	0.04930982806919815	0.824268605308398	0.04957347207528073	0.4999922060122766	1.0041658841291117	0.8238071328668162	0.8653367606208987	0.9989064889648234	False
1_21685431	0.300294066446412	0.5836981262478202	0.2957744252271368	0.4999617846751261	1.0100832037128291	0.5865436843729519	0.6782982184445864	0.9984907730493712	False
1_21685445	0.1162084360670974	0.7331836945636586	0.11316692241598506	0.5000094649053974	0.9938165586441516	0.7365670502577092	0.797889518389395	0.9988601982867512	False
1_21682672	12.751428186211795	0.00035573742840744327	14.843373690080625	0.08988417751351649	1.4282028507703282	0.00011681775502059287	0.006566562986091691	0.952666563086596	False
1_21686788	0.0332078259859756	0.8554021162472853	0.032749675436207326	0.5000001863761696	0.9966506337972366	0.8563921331537551	0.8902349074136832	0.9991770010404571	False
1_21686819	1.6313074675995836	0.20152230276106053	1.6304806266962255	0.5000738101501664	0.9762962840705041	0.20163658401910767	0.32737867749455635	0.9946120056511476	False
1_21686858	1.5198141620716683	0.21764761823003154	1.5403134385451267	0.4997574430074381	1.0233931294042826	0.21457115649408345	0.3412049691492858	0.9946120056511476	False
1_21687154	0.8566189800810093	0.35468657883262866	0.8489465564198326	0.5000511476973666	0.9829484635495108	0.3568505227343278	0.4811771627822998	0.997568988048414	False
1_21687500	1.9262845258772359	0.1651655102802957	1.857970021548681	0.5001713864019933	0.9751601219147796	0.1728592718043499	0.29523105427823343	0.9946120056511476	False
1_21687572	0.223603856633531	0.636307574170855	0.22283659212916973	0.5000113106577861	0.9912257513843432	0.6368870254604547	0.7191665152561949	0.9988601982867512	False
1_21687908	0.10071408559640817	0.7509743804838134	0.0991018395507126	0.5000072440032687	0.9941828787052795	0.7529101354320071	0.8105538889328723	0.9988601982867512	False
1_21688141	0.3490180522952926	0.5546695138265911	0.3467745667148847	0.5002148092049645	0.989080945145076	0.5559446730947168	0.6531192740499159	0.9982792913283444	False
1_21689382	0.649390154011968	0.4203307997943786	0.6340582662924135	0.5000518109351403	0.985367713945552	0.4258706110370048	0.5429196001852239	0.9978541397241464	False
1_21689005	6.067604037802539	0.013768360518254473	5.851723506497367	0.5488560418666611	0.9598546507896298	0.01556180315317035	0.06260818254464141	0.9868372775178109	False
1_21692216	2.178402488414065	0.13995967226444306	2.2003720429602254	0.4996675981750055	1.027937709502411	0.1379774325919758	0.2543166223636779	0.9944909096113326	False
1_21690627	5.208684500904155	0.022474333381070192	5.045391036335786	0.5378972076033022	0.9618944194760491	0.024691533788476216	0.083083624715429	0.9868372775178109	False
1_21693431	3.8112297780801327	0.05091005883440003	3.9919482861623687	0.4477548036176656	1.0430166799020268	0.04571817170718828	0.1228577791472752	0.9880612318268052	False
1_21698015	4.059394201632132	0.04392625517716553	4.126047998011927	0.4829349138975788	1.0397741928836477	0.0422278578183497	0.1166785231982676	0.9877287395417464	False
1_21698682	0.2774880769451471	0.5983523663933032	0.27219971823433303	0.500004378154989	0.9903807510594368	0.6018599852828636	0.6907945660822697	0.9987190688101364	False
1_21701139	0.4097123006787626	0.5221155662820702	0.4053497026434343	0.4999461954582369	1.0118339077432186	0.5243392999456613	0.6270284494105813	0.9980918642423012	False
1_21701146	1.320195174138263	0.25055702603846164	1.2976060229048016	0.5000921581247156	0.97902363173136	0.2546509744909542	0.3827003616194674	0.9946120056511476	False
1_21701183	0.15302278859867613	0.6956632494091032	0.15702470978430938	0.4999712472215022	1.007494275366203	0.6919106988540975	0.7627191915762997	0.9988601982867512	False
1_21701185	0.13651907841484956	0.7117663392591287	0.1345084083150141	0.4999825546826467	1.0067967400330249	0.7138026125040448	0.7801759171345203	0.9988601982867512	False
1_21704239	0.03350042359428329	0.8547735307237012	0.03292114114083233	0.5000023811202784	0.9966478957900942	0.8560207806264629	0.8899415792900093	0.9991770010404571	False
1_21705078	3.201602414301078	0.07356615764581775	3.2967275847768183	0.4993317641628871	1.0345407753554274	0.06941804842659137	0.16144153400926006	0.9906545479567118	False
1_21704240	6.016576543382257	0.014172111986295866	5.787904445151073	0.5510448996476521	0.9602684955687202	0.01613681364339281	0.06400704443152155	0.9868372775178109	False
1_21705435	0.09431267365685868	0.7587644525384145	0.09331381573065302	0.4999873565031053	1.0056717607376096	0.7600058534488631	0.8161339581127439	0.9988601982867512	False
1_21705436	7.049917322810019e-05	0.9933007378813145	7.157168874982744e-05	0.5	0.9998410130527776	0.9932499729490644	0.9949165951382716	0.9999469889073782	False
1_21706420	0.13786855793460973	0.7104092160596751	0.13695333141004085	0.4999806249264728	1.0068863099943628	0.7113287976214219	0.7782012208145637	0.9988601982867512	False
1_21706972	1.7423471550300746	0.18684170129481392	1.8203983281600813	0.4996349001252529	1.0258238779242186	0.1772658699783356	0.30035660725870345	0.9946120056511476	False
1_21706645	4.453777126668513	0.034824141447910566	4.290578896376246	0.5373342077453727	0.9648888863845196	0.038324114566965606	0.10955264328509272	0.9868372775178109	False
1_21708668	3.6174235693899846	0.057177355886617424	3.5586151430943573	0.5001318636101907	0.9653373170931748	0.05923714018840288	0.14548619278891253	0.9904247968053996	False
1_21708760	0.7016591913562422	0.4022267429277917	0.7152681885308994	0.5000124301417438	0.98411842028889	0.3977004290492049	0.5183546513581662	0.9976099674615392	False
1_21711731	0.04780835590880629	0.8269217504292712	0.047892544313071994	0.499992673142209	1.004087375343146	0.826771841058888	0.8675717500525427	0.9989285860896542	False
1_21713579	1.1400115158703557	0.28564989416992337	1.1231196892113076	0.4998604578690854	1.019686628726118	0.2892476945346785	0.4168784989346209	0.9951990707301421	False
1_21715808	0.13751773452575833	0.710761297294058	0.14147038297960535	0.4999737315419979	1.0071219042289763	0.7068236063002944	0.7746089480456089	0.9988601982867512	False
1_21716109	0.2834369734329556	0.5944573005586734	0.2838461441970139	0.5000129610720516	0.9900747868446134	0.5941913274179906	0.6845874012438251	0.9986074829686309	False
1_21717484	1.7648914785829677	0.18401556447957346	1.732686000152171	0.5001202258850359	0.9757908811547974	0.1880682337052476	0.3124827349344682	0.9946120056511476	False
1_21718145	0.3758649566694032	0.5398245922167062	0.3649434370781819	0.5000316664643842	0.988922811198097	0.5457735130518839	0.6447186983293967	0.9981230507395472	False
1_21719348	3.0029235135465915	0.08311441354775173	2.906839337603742	0.5002565980627866	0.9689153143679421	0.08820457952335325	0.18902292117219613	0.9922290136133528	False
1_21723800	2.133203308823852	0.14413925785558568	2.1727520619679126	0.4996454885404376	1.0278752233734705	0.14047464448327518	0.2573347694070728	0.9944909096113326	False
1_21722644	3.221962856132336	0.07265645796583586	3.08935570529502	0.5305456906055642	0.9698697941869066	0.07880600587309973	0.1752906084308768	0.9906853544747796	False
1_21726204	1.9235479666297124	0.16546606174350065	2.0055186357894854	0.4996072228813365	1.027082828937485	0.15672768349213428	0.2765207069720393	0.994532804699778	False
1_21726687	3.0669683217238344	0.07989834562574782	2.9613785744404595	0.5004043736810242	0.9687242464537764	0.08527520663530153	0.1847841873928142	0.9916763630900444	False
1_21728347	0.0679918528232335	0.7942833968248829	0.0671904171940696	0.499990802981005	1.0048091715349643	0.7954723331893921	0.8436418708524684	0.9988601982867512	False
1_21728351	0.09477944120475	0.7581868102960755	0.09262322418726401	0.4999888090203658	1.0056160996768313	0.7608683876069201	0.8167929496449591	0.9988601982867512	False
1_21728355	0.07204320864192226	0.7883847744656476	0.07025551380502293	0.5000056318015318	0.9951233411991954	0.7909651151553514	0.8401168072458312	0.9988601982867512	False
1_21728359	0.2696035688681917	0.603597825641764	0.266146025951457	0.5000176204554279	0.9904580081890476	0.605928846519389	0.6940929411583784	0.9987319915932354	False
1_21728363	0.0008326466112826836	0.9769797436633121	0.000819499389763223	0.4999998479300141	1.0005297105442548	0.9771621579681832	0.9826856667348252	0.999815356887746	False
1_21730091	0.7538040608223753	0.3852745087355178	0.7361058287860942	0.4999160769029869	1.0158566745136175	0.3909111827361336	0.5122380480180986	0.9976099674615392	False
1_21730363	0.8905440202103989	0.3453299261783146	0.8865005828956782	0.5000462542293984	0.9825371218518842	0.34642738180433863	0.4715070173769858	0.9971177612088056	False
1_21732446	6.03078985692639	0.014058441047584693	5.802730126597452	0.5510740596123632	0.9602154344962099	0.016001310182250702	0.06367669431165572	0.9868372775178109	False
1_21735016	0.014744872252453687	0.9033516714261536	0.014647133903054057	0.4999979070798221	1.0022501499572694	0.9036709610893896	0.9264538110727664	0.9995176750499688	False
1_21734235	4.8186462404518124	0.028153448514016573	4.928125881258894	0.4725307170151756	1.044613959300645	0.02642295886058321	0.08666279739342364	0.9868372775178109	False
1_21735480	0.272120116463455	0.6019131130959559	0.2658496289186587	0.4999685094079646	1.0095199877381422	0.6061295635385328	0.6942586857874835	0.9987319915932354	False
1_21735699	0.0604014151483554	0.8058626087925825	0.0581064794678241	0.5000057998676444	0.9955947947175106	0.8095141507787494	0.8544682416773128	0.9988601982867512	False
1_21736019	0.0972224969121811	0.755188554643681	0.09616173489848734	0.5000062303439596	0.9942548381363592	0.7564852495669047	0.8134233784223276	0.9988601982867512	False
1_21735892	4.777293936751847	0.0288374026942666	4.832331274359603	0.4873695201080962	1.0425709073582368	0.02793083833074239	0.08972081427887132	0.9868372775178109	False
1_21736026	4.235735771179179	0.0395814639230927	4.132501954816689	0.5247108264108447	0.9645278579490084	0.04206711230399497	0.116380068952044	0.9877287395417464	False
1_21736654	0.0328357915639117	0.8562055016337289	0.03193226138319005	0.4999963272658506	1.0032881447222353	0.8581764080443581	0.8915802297983783	0.9991945369297414	False
1_21736327	2.817179251375024	0.09326016407921678	2.9869926848368777	0.4508605664419116	1.0371878773632606	0.08393591525308519	0.1828442347923607	0.9913974302453056	False
1_21736898	0.05864032504667449	0.8086580127858167	0.057692352005688015	0.4999924918996318	1.0044462248909043	0.81018116490189	0.8549996497149591	0.9988601982867512	False
1_21736983	0.04303370533592954	0.8356618199816958	0.04283397790277377	0.5000022919473168	0.9961521197819972	0.8360381988642518	0.8746600384003536	0.9989452225199258	False
1_21754579	2.0354536056986494	0.15366833454368178	2.051647664713528	0.4999685326686069	0.9733048713537116	0.1520415692459539	0.2711325826031931	0.9944909096113326	False
1_21754920	0.03931806702740204	0.8428198659953682	0.0389649494936748	0.5000023473542954	0.9963378822665698	0.843518118068154	0.8804565438656545	0.9989452225199258	False
1_21755055	0.4402952155490425	0.5069800018051746	0.4421846279037709	0.5000175676270262	0.9875996586334608	0.5060699089102891	0.6117121648014225	0.9980843847386636	False
1_21755135	2.2297719008010404	0.1353738315309574	2.1816586795139297	0.5001640228684355	0.9728981550295881	0.13966387023228766	0.2563773236286341	0.9944909096113326	False
1_21755142	0.005644349746766864	0.9401121638157136	0.005700144425645704	0.5000001366606172	0.998585289247474	0.9398174538084214	0.9543302350668932	0.9997590813771912	False
1_21759020	0.3419765850897392	0.5586905155287666	0.343386839118466	0.5000137692100041	0.9890705259904184	0.5578807675849016	0.6547755812026225	0.9983198407952568	False
1_21765211	4.197018981536189	0.0404951060068931	4.15992968021601	0.5002456309967649	0.9624143575816608	0.0413911223838751	0.11516688661529532	0.9877287395417464	False
1_21765690	2.796215388533767	0.09448709798546062	2.7634206893999362	0.5001730816810606	0.9693653900917768	0.0964418243460512	0.20047923550147434	0.9931166003026021	False
1_21765925	1.5631144788018219	0.211209782756494	1.5263745549455052	0.5000704363171973	0.9773298840412692	0.21665737593074208	0.3434274280591418	0.9946120056511476	False
1_21813143	0.6352694465278148	0.4254290085307661	0.6331927956307482	0.5000323010552319	0.9852246307014748	0.4261865884839589	0.5431918542495271	0.9978541397241464	False
1_21813617	1.5761944797650926	0.2093097006282721	1.5797837521786278	0.5000692920213752	0.9766331356516138	0.20879184499515668	0.3350091956942849	0.9946120056511476	False
1_21815660	0.9678032893359332	0.32522864386918715	0.9707081973792808	0.4998571362579747	1.0184596400929966	0.3245036200214788	0.4508937394665301	0.9961889697996928	False
1_21815776	2.8179151819122694	0.09321740890410868	2.8669410995571525	0.4993622659642314	1.032009124362502	0.0904165696565844	0.19207353365840546	0.9922290136133528	False
1_21814679	11.587703717019393	0.0006638933937461733	12.217013313711504	0.18415013372709	1.1924148471776421	0.0004735567972682375	0.010955093457757616	0.9782700598527084	False
1_21816200	0.0583291282170677	0.8091565810151976	0.05809407137348899	0.4999914995198578	1.0044889401864276	0.8095340992556884	0.8544858983216506	0.9988601982867512	False
1_21816447	0.0303114421391939	0.8617854464764846	0.029935460337583205	0.499995917070336	1.0032081105850286	0.8626367520167137	0.8949760012029301	0.9992340383074808	False
1_21816973	0.0018928019348258829	0.9652979078415908	0.001892075120849768	0.4999997522431345	1.000811074242655	0.9653045668798376	0.9735902166242432	0.9997590813771912	False
1_21817085	0.004049664292365307	0.9492592914476254	0.003996943789388753	0.5000002680025605	0.9988288956747224	0.9495902143855964	0.9617591257796692	0.9997590813771912	False
1_21817365	5.325504141451276e-06	0.9981587191371518	5.411558959167452e-06	0.5	0.9999578706992588	0.9981439021528262	0.9985857597454708	0.9999469889073782	False
1_21817397	0.0005195570763136813	0.9818147578612292	0.0005215402998146601	0.4999999479125439	1.0004267525453288	0.9817800891091576	0.9861571908392772	0.999815356887746	False
1_21818540	0.1403525190872017	0.7079308118601364	0.14074934368909453	0.4999782029011909	1.0070141609175278	0.7075371968394081	0.7751705432493807	0.9988601982867512	False
1_21819373	0.00920563778157657	0.9235634484983192	0.009139854526438285	0.5000005389607309	0.9982239893030376	0.9238362109616148	0.9419415360027522	0.9997590813771912	False
1_21819611	0.7149714923939143	0.3977983208341552	0.6969101113718352	0.5000329643345414	0.9846738703248028	0.4038238934176539	0.5236522142286353	0.9976099674615392	False
1_21820042	0.02721551557369395	0.8689666057863383	0.027496732094732586	0.4999955815139995	1.003109681134452	0.8682975154299135	0.8993297879550929	0.9992372150289488	False
1_21821005	0.4763247048983601	0.49009180759427295	0.4764134640245175	0.4999305016516831	1.0129011191568993	0.4900513770984252	0.59820084489891	0.9979806875754014	False
1_21821117	0.057043935914549586	0.8112306418841256	0.05671722462284379	0.49999908267831294	0.9955755736108188	0.8117618212615216	0.8561399271976684	0.9988601982867512	False
1_21821880	0.4238880959660207	0.5150033083287651	0.4277045571761846	0.4999888700513946	0.9877743522760508	0.5131174418913698	0.6176203058244714	0.9980918642423012	False
1_21823076	0.2316884382051541	0.6302746934244045	0.2342494481090398	0.4999620003937514	1.0090888432375291	0.6283906727238815	0.7123738333087469	0.9988601982867512	False
1_21823292	0.19488144447629446	0.658884511710256	0.19382612303161287	0.4999727886871024	1.0081991284796683	0.6597510652452125	0.7374758858651728	0.9988601982867512	False
1_21823915	0.006352999389310554	0.9364713220597668	0.006335251931886886	0.5000003390728291	0.9985181159344512	0.9365599320763328	0.9517614781003502	0.9997590813771912	False
1_21823629	5.547519406168988	0.018506897137582023	5.385706551020122	0.5372989343358144	0.9605550112960962	0.020302365132959244	0.07354675849640574	0.9868372775178109	False
1_21824108	0.5920685941352417	0.4416203191935872	0.6083488889817089	0.4998889499173938	1.014778636417626	0.43541016073288574	0.5513030888305777	0.9979109100401976	False
1_21825353	0.025434720078713724	0.8732886157244097	0.02517973300928133	0.499996513653228	1.002945768148814	0.8739200264487074	0.9036858529839444	0.9992884494799916	False
1_21827321	0.0007524157375939923	0.9781166131441524	0.0007461055283783935	0.4999998464385276	1.00050726482919	0.9782085470327476	0.9834898984059468	0.999815356887746	False
1_21829723	1.3455484719902129	0.24605784908893005	1.3140035784890642	0.5001030775606773	0.9789611733446304	0.2516710630541903	0.37967651888435067	0.9946120056511476	False
1_21829768	0.15713541618144689	0.6918076809393354	0.15233148387051187	0.5000137571777591	0.9928435872055472	0.6963171917841122	0.7662881120091951	0.9988601982867512	False
1_21830340	0.0507365297722302	0.8217865776054952	0.05068646225481643	0.4999923021781165	1.0041990996687242	0.8218730546949653	0.8638199979153768	0.9989064889648234	False
1_21830659	2.0519218679025357	0.15201419278740658	1.941576160475961	0.5001793593143306	0.974852040104113	0.1634974992201812	0.28450094064348785	0.9946120056511476	False
1_21832730	1.0466527885714356	0.3062792410876653	1.0108442106866278	0.5000963788275465	0.9816410389294736	0.3147006771918738	0.4415323005525391	0.9959171602442006	False
1_21836340	1.1318746148170362	0.28737583315720905	1.0807450952997897	0.500116757957345	0.9811285443333712	0.2985309328930493	0.4259090181595739	0.9954692513245688	False
1_21839690	0.01840989373634017	0.8920718372129718	0.018659992769244127	0.5000004923589818	0.9974364690843278	0.8913457243372099	0.9170422500716232	0.9994446762968446	False
1_21840048	0.02978441819353605	0.8629802942214402	0.02959608632590972	0.4999956859930466	1.0031996073604266	0.8634099101113277	0.8955865793555097	0.9992372150289488	False
1_21840218	2.303101857853904	0.12911592359927648	2.242685615819937	0.5001848999627935	0.9725909208945104	0.13424763515221128	0.2497600689862181	0.9944909096113326	False
1_21840498	0.11593981125982113	0.733480507878311	0.11319166798057267	0.5000094131380127	0.9938079853950632	0.7365393204173549	0.7978621790691304	0.9988601982867512	False
1_21841697	2.002110217592758	0.1570803884477473	2.086058748263895	0.4995987403756436	1.0276126223745865	0.1486491298339645	0.2671473071054324	0.9944909096113326	False
1_21842097	0.42312480316905976	0.5153819322227491	0.4150694669879158	0.500031372779637	0.9881268221793678	0.5194075942555748	0.6229224252483179	0.9980918642423012	False
1_21844524	0.09818623252783708	0.754017179053692	0.09794083416636568	0.4999856095335277	1.0058344523642673	0.7543148481992674	0.8116867620163433	0.9988601982867512	False
1_21845550	0.822204124514542	0.3645365188382368	0.8194104785507079	0.5000413045793429	0.9831989195608442	0.3653525844274539	0.4889130512788821	0.9975793293339338	False
1_21845773	0.26846021712349	0.6043665467431408	0.2653487986899563	0.4999647358546146	1.0095661523884227	0.6064690427060329	0.6945423312352303	0.9987319915932354	False
1_21846983	0.7854493601385286	0.37547969584221297	0.7523107579909265	0.5001327634658761	0.9842386213953312	0.3857456158500957	0.5075277109641496	0.9976099674615392	False
1_21847111	2.3457084876356475	0.1256284333633776	2.3281573520434904	0.5001304078468096	0.9718027923235384	0.12705219399427847	0.24074378899056964	0.9944909096113326	False
1_21847548	0.01748562032630474	0.894799838460508	0.01758788940423983	0.5000007522338422	0.9975207536312316	0.8944944362335391	0.9194110882587302	0.9994446762968446	False
1_21848962	0.13051284669523966	0.7179008934676043	0.13073881365198758	0.5000058610508159	0.9932593124534468	0.7176672382537168	0.7831923554703987	0.9988601982867512	False
1_21849771	2.9857885354799687	0.08399836499529234	3.042575322691846	0.4992926831034829	1.0329976149020432	0.08110714972201505	0.1786761275903294	0.9909191787656236	False
1_21850590	5.169753424967156	0.022983477998181567	5.244657985389495	0.4812632364978106	1.04498612150353	0.02201425536883728	0.07734806315155153	0.9868372775178109	False
1_21851312	1.0146785736150434	0.31378460064466096	0.9940660445063259	0.500087006327693	0.9816715187802642	0.3187506241723205	0.4453569575437443	0.995928645073004	False
1_21851462	2.7884963033747	0.09494328058490677	2.7473105788849352	0.5001802530934969	0.9695002135392696	0.097418165086555	0.2018154447794144	0.9931755903775288	False
1_21852078	2.1719095872743424	0.14055160860379154	2.108936606109637	0.5001798490227852	0.9734545031722464	0.14644104840411165	0.26448684950216805	0.9944909096113326	False
1_21852309	0.2399501577741603	0.6242421157608539	0.2416106144992227	0.4999619331437382	1.0092119346976982	0.6230452566255974	0.7080314379400278	0.9988601982867512	False
1_21852961	0.11599117480737675	0.733423724777573	0.11319342301794676	0.5000091530455428	0.9938092514677259	0.7365373538534081	0.7978604703616138	0.9988601982867512	False
1_21855168	0.9835490525322256	0.3213241701913977	0.9923979118830176	0.4998462306609311	1.0187205427130352	0.3191570092826804	0.4457419863041397	0.995928645073004	False
1_21857418	1.6766719160595471	0.19536726415330447	1.6804530199551664	0.4997593898118427	1.024306000971111	0.1948642676980199	0.3199748478253564	0.9946120056511476	False
1_21859507	2.0830959049071107	0.14893783173421438	2.1636424858697865	0.4994938991374884	1.0280586716064517	0.14130936625721435	0.2582956326005446	0.9944909096113326	False
1_21854337	6.2674532498930375	0.01229757753494798	7.330122988434597	0.07611034794204022	1.4000995043982332	0.006780841390188863	0.039203446121319374	0.9868372775178109	False
1_21860331	0.05982948326891345	0.8067656523476558	0.06012385736539728	0.4999906776766691	1.0045871518641956	0.8063002859156128	0.8519684025806039	0.9988601982867512	False
1_21860727	1.0466905637977677	0.3062705127801615	1.0780017303441127	0.4998032357621225	1.0197121310265238	0.2991450129884045	0.4265287094189085	0.995578406622135	False
1_21861765	0.0021814674884623733	0.9627474027625093	0.0022166617745824624	0.5000000685806711	0.9991150349986494	0.9624483215105434	0.9715021760390224	0.9997590813771912	False
1_21863467	0.01944541407840461	0.8890970810687717	0.01985553072881885	0.4999964759888244	1.002656283025153	0.8879413150699279	0.9144461537848156	0.9994446762968446	False
1_21863495	0.2980285724758147	0.5851209763785812	0.2979651273089985	0.4999565576798333	1.010195880840889	0.5851609242441578	0.6771135145664468	0.9984263938443132	False
1_21863691	2.0197068909117766	0.15526911064290205	1.9567646271243573	0.5001701599832452	0.9744543415914548	0.16185975882935166	0.2825632663197231	0.9946120056511476	False
1_21863956	0.6399162836023038	0.4237411137092589	0.6148833534898586	0.5000620613418939	0.9857062521141714	0.43295504353832137	0.5491615087431716	0.9978945464388109	False
1_21866252	0.09209507876764178	0.7615304037105235	0.09153387166225002	0.500005007338724	0.9943809654063142	0.7622361375274523	0.8178859528863772	0.9988601982867512	False
1_21866564	0.006519375994031407	0.9356466154389048	0.006468392381066225	0.4999989624350305	1.0014941418411931	0.9358981971786284	0.9512534223987632	0.9997590813771912	False
1_21866829	0.2001550704998749	0.6545957066921789	0.2022741549226339	0.500006650223177	0.9915806675858436	0.6528914418070779	0.7320507395001347	0.9988601982867512	False
1_21867602	0.16290765864178525	0.6864934934546579	0.16394184547971236	0.4999742901388762	1.0075839573631964	0.6855529832150578	0.7576893262167563	0.9988601982867512	False
1_21869773	0.22050766550420065	0.638653374711468	0.2209419493738096	0.5000093184020867	0.991239203671602	0.6383231356285473	0.7203671670711557	0.9988601982867512	False
1_21870931	0.11805952368108308	0.7311486967826893	0.1187125138931151	0.4999814784014081	1.006449687870676	0.7304350886687772	0.7931125417423007	0.9988601982867512	False
1_21871800	2.3191069584864863	0.12779337524686807	2.2842184511318924	0.5001531635717039	0.9721775639262096	0.13069596273314188	0.2453698298070357	0.9944909096113326	False
1_21871766	3.5920728866204286	0.058055784183985486	3.7536157666836516	0.4546342297942165	1.0409886400571842	0.05269340881584217	0.13476690096843846	0.989975875777958	False
1_21872132	0.6445370344820844	0.4220726306213357	0.6456531736803299	0.5000269510206944	0.9850420469612904	0.4216710839822606	0.5392498660088523	0.9978541397241464	False
1_21872404	1.8959430607500285	0.16853312343447702	1.856657862994325	0.5000907577072728	0.9749737669024942	0.1730110268526499	0.2954053424449212	0.9946120056511476	False
1_21874042	0.22225968276491406	0.637323521255636	0.2241317856896785	0.4999643142513626	1.0088785601284178	0.6359095791826079	0.7184351884391128	0.9988601982867512	False
1_21877074	0.5133349434535148	0.4736987374158846	0.5172479350767389	0.4999194164725953	1.0134932703503865	0.4720180013218528	0.5829204431475987	0.9979806875754014	False
1_21876079	4.4867016321240385	0.034159524176942235	4.8255779401006285	0.3809815365932475	1.0572864307434011	0.028040462899724058	0.08994465496353903	0.9868372775178109	False
1_21880068	1.4325937845152343	0.2313415975319909	1.4062986795834151	0.5001006192134931	0.9781802432784183	0.2356718065573389	0.3634119016035081	0.9946120056511476	False
1_21881018	0.6893074219337905	0.4064000521135343	0.6792905787624477	0.5000456835324103	0.9847852415984584	0.4098311178284472	0.5288774418142373	0.9977269120219556	False
1_21881284	0.4554886978064019	0.4997399182005246	0.44998627594759455	0.4999413413501009	1.0124610286727096	0.5023414717656548	0.6085442210657437	0.9979875561041772	False
1_21879524	9.451830094076287	0.0021093852584452844	10.601937083003575	0.09363413098276144	1.365916066140249	0.0011296924293839885	0.01586307101445396	0.9782700598527084	False
1_21881296	1.1689633760418303	0.27961434121914985	1.1596704206676804	0.5000680541839023	0.9800711660483288	0.2815339027657389	0.4093129116205211	0.9949567838916435	False
1_21881300	0.7190642225951078	0.3964510327277429	0.7272067147678172	0.5000215191125398	0.9840513117558282	0.3937901020398084	0.5148466748266943	0.9976099674615392	False
1_21885195	0.27188445669153793	0.6020704551109317	0.27072336122364504	0.5000145818631748	0.9903344364899421	0.6028469478061089	0.6915612061880273	0.9987190688101364	False
1_21885982	0.2557189103671789	0.6130766954432191	0.2563617942832934	0.4999615035353998	1.009468788558855	0.6126307414426186	0.6996245969586146	0.9988601982867512	False
1_21888694	1.4673897133639002	0.2257579901166165	1.519157696646289	0.4997145668022568	1.0234754964204786	0.21774700336043887	0.3445939057237715	0.9946120056511476	False
1_21889016	0.19039229804472768	0.6625903116761969	0.1897311606007861	0.5000093352758108	0.9919029256087656	0.6631404644270673	0.7401209651007881	0.9988601982867512	False
1_21889167	0.05471020130993054	0.8150609680542548	0.05282842263841303	0.4999942575609373	1.0042150008147153	0.8182127252048601	0.8610023392205901	0.9989064889648234	False
1_21889506	0.9416421397448004	0.33185588286437906	0.9370257740738452	0.5000160477923739	0.9820527118861652	0.3330439120499612	0.4589463084228459	0.9964597056881452	False
1_21890386	1.4191079815485352	0.2335502807285955	1.3832828303748101	0.5001107694136909	0.9784362113297618	0.2395427524735084	0.3673806595952756	0.9946120056511476	False
1_21889381	11.60960162116112	0.0006561220519503141	13.701385941592894	0.1052835231491629	1.3598312785126625	0.0002142962829172479	0.008085603968302336	0.9657300544236788	False
1_21891931	1.03004082986331	0.3101490781037223	1.032060991077742	0.5000452730258255	0.9811003010908284	0.3096750912620723	0.43674905864455066	0.9958340354189781	False
1_21892120	0.4841635284719814	0.4865424374169136	0.4769186270095816	0.4999400403611282	1.012810721018967	0.4898213771265579	0.5979992174119574	0.9979806875754014	False
1_21893344	0.1556251135660318	0.6932167326555261	0.15414679906098172	0.5000092071038013	0.9927227896279766	0.6946036136574469	0.7649114633200301	0.9988601982867512	False
1_21894307	0.9534035604869756	0.32885446079688274	0.948718560000998	0.4998709645139922	1.0181772718819564	0.3300456914439269	0.4561417498190194	0.9964387193244312	False
1_21894948	0.25006775645097434	0.6170273720981224	0.2494529177129152	0.4999637461343349	1.0093171746591891	0.6174605585665321	0.7035267153572367	0.9988601982867512	False
1_21895802	2.0834312083527493	0.14890512772159525	2.0427887135665515	0.5001462463544697	0.9737419485723692	0.15292905927295275	0.2721304677928568	0.9944909096113326	False
1_21895977	0.5493279414943117	0.4585924269425978	0.5389428917369514	0.4999347293263389	1.0135933973729307	0.4628711568325741	0.5750603885714807	0.9979806875754014	False
1_21896925	1.004335949435756	0.3162636046978322	0.9883936752230512	0.500028989866496	0.9816692554556312	0.3201352914488205	0.44668234500741294	0.995975606201621	False
1_21897776	0.9792948234524772	0.3223729649168956	0.9387133329291828	0.5000974359856901	0.9823727644912628	0.33260895930725576	0.458547040433146	0.9964597056881452	False
1_21898205	0.4090061992726533	0.5224743507716247	0.40807552630940336	0.4999416117404062	1.0119234860007351	0.5229479118325263	0.6258551369158855	0.9980918642423012	False
1_21899491	0.6668979170197531	0.4141352294249792	0.6586579515314952	0.5000423289959196	0.985000738717241	0.4170341370061051	0.535194533502913	0.9978295362662764	False
1_21900420	0.10697503388958296	0.7436146536876693	0.10640740200324217	0.5000056337554849	0.9939395741984858	0.7442719258250671	0.8038722729739998	0.9988601982867512	False
1_21900891	2.6352122516101986	0.10451809250943178	2.533512008783873	0.5002535061096938	0.9710697547736488	0.11145190810513084	0.22081684193259374	0.9944909096113326	False
1_21901277	0.006896222010631448	0.9338169552659176	0.006721243720676284	0.5000004001412381	0.9984908003999716	0.9346600795402148	0.9502777504068148	0.9997590813771912	False
1_21901558	1.60445504397876	0.20527300697392792	1.5552066639975235	0.5001381184016529	0.977206758897874	0.2123684392835371	0.3388822660651257	0.9946120056511476	False
1_21902764	0.3901192891486005	0.5322367049801194	0.38727381286298623	0.4999464172516303	1.0115859966827907	0.5337358935472694	0.6348571776822294	0.9980918642423012	False
1_21901938	3.4972400264401813	0.06147119401876733	3.34715517220684	0.5345612031591509	0.9689003098332758	0.06732126571395912	0.15820865938795234	0.9906154533600544	False
1_21902950	3.08099270098262	0.07921216488706262	3.1411396491639607	0.4992546950329886	1.0335317260933006	0.07634044840166843	0.17172225756715362	0.9906545479567118	False
1_21904131	0.8165710789901937	0.3661846129626808	0.8190278839974781	0.4998790794979416	1.0169514663013728	0.3654645430670861	0.4890127258840141	0.9975793293339338	False
1_21904267	0.11222001848497598	0.7376306949240738	0.11173214909649687	0.4999837858357832	1.0062262670864015	0.7381806610968972	0.7991454184140574	0.9988601982867512	False
1_21904374	0.00012736391996615026	0.9909956150951148	0.0001228994042321574	0.4999999440014771	1.0002030506770911	0.9911548326406999	0.9932739576456971	0.999923758194519	False
1_21904529	0.7787016974147605	0.3775385011710653	0.7784447364610969	0.4998879614159829	1.016497873272688	0.3776172170679096	0.5001495119076979	0.9976099674615392	False
1_21906604	0.3621905595546195	0.5472921646757112	0.36047149870864814	0.5000190288289738	0.9888524611989744	0.5482444937515292	0.6467617429500152	0.9981657884325974	False
1_21905007	3.1831053231943542	0.07440320519029553	3.0458673316534264	0.5315344864688263	0.9701598680795692	0.08094286816982321	0.17843121284629093	0.9908312746928399	False
1_21907604	5.305046605057385	0.021263730778166456	5.372999694172903	0.4989822643992823	1.0438422332051585	0.02045077834524278	0.07388451301550994	0.9868372775178109	False
1_21907893	1.298003221154346	0.2545782805785101	1.3346903666679282	0.4997617236632679	1.0219248076476368	0.2479725077091777	0.3759458408065555	0.9946120056511476	False
1_21907913	1.6005613237804257	0.2058236811128501	1.6187769379030217	0.49975086902506105	1.0239592299548006	0.2032624104841068	0.32913693752908363	0.9946120056511476	False
1_21908062	0.11935909313724835	0.7297306468026835	0.11956102101612487	0.5000051020563704	0.9935536863553026	0.7295110861008087	0.7924119716605162	0.9988601982867512	False
1_21908481	0.0002536755107569455	0.9872924750262267	0.0002563485395512544	0.5	0.9996998822646757	0.9872257053163666	0.9903486503773679	0.9998540362365428	False
1_21908721	0.3225172973930768	0.5700987542283673	0.3211554689478362	0.5000170707666266	0.989474022168528	0.5709140765238137	0.6655130992366064	0.9983950419518864	False
1_21909186	1.405084411971103	0.2358741259190871	1.3985153554313001	0.5000741107789736	0.9780867242349136	0.2369723067293579	0.36475209786565344	0.9946120056511476	False
1_21909081	3.27931861504851	0.07015805085871885	3.1613644211902283	0.5276001948894945	0.9692849019283356	0.07540014062015897	0.17034390017047205	0.9906545479567118	False
1_21909312	0.01639878296910524	0.8981032847949741	0.017037396661180537	0.4999964464028408	1.0024818435036371	0.8961491941481641	0.920696605880346	0.9994934794907332	False
1_21909424	0.9256927027229837	0.3359846804621484	0.9077400498863426	0.5000667922571692	0.9824639882524119	0.3407147618792842	0.4661280061148946	0.9968847328214704	False
1_21910649	0.08263061189617815	0.7737636405610137	0.08222643200861057	0.499999441282698	0.9946710783573828	0.7743025890109596	0.8272337221402359	0.9988601982867512	False
1_21910711	0.6526896935548905	0.4191526822637763	0.6531628016928153	0.5000290165283559	0.984963396462334	0.4189841599945517	0.5368457145330701	0.9978295362662764	False
1_21910890	4.428492756257072	0.035343706176260814	4.3616670146002425	0.500338761175239	0.9616626398422528	0.03675632024928066	0.10668201465729307	0.9868372775178109	False
1_21911110	0.5937145845686871	0.440986296046987	0.5789068270933058	0.5000119717400459	0.9860243684992318	0.4467411290759039	0.5611338527424471	0.997978333337408	False
1_21911298	0.32461946447739365	0.5688446518404617	0.32638424227479845	0.4999498513203071	1.0107017971380632	0.5677959741366687	0.6629283943332424	0.9983491687939406	False
1_21911359	0.01512496960000931	0.9021200726648192	0.015261707339959685	0.499997449959764	1.0023149332346224	0.901680861091077	0.9249285048296618	0.9994934794907332	False
1_21912832	2.5837565330984376	0.10796516534751832	2.6138004142594577	0.4991801716632096	1.030470236324085	0.10593760898621653	0.21351610428355888	0.9943348047269333	False
1_21914035	4.483006827170924	0.03423344278726903	4.36906968301264	0.5004573264485445	0.9618685448186663	0.03659696711039029	0.10638754739527474	0.9868372775178109	False
1_21915117	2.057624250327536	0.1514461297022568	2.1270031676504004	0.4996124881158076	1.027777507563218	0.1447234634732678	0.2624039350394968	0.9944909096113326	False
1_21915085	3.1825719042421947	0.07442749513788716	3.2691579723505133	0.4769653114588288	1.0360392053180745	0.07059384880065299	0.16317928955358876	0.9906545479567118	False
1_21916738	1.374997270008663	0.24095513572970184	1.327590084500116	0.5001251012592561	0.9789751409685864	0.2492343971308297	0.37724673679582027	0.9946120056511476	False
1_21916829	1.8629555081974445	0.1722840794473912	1.8213452453019272	0.5001380900195904	0.9752349346284056	0.17715323193735674	0.3002375673017173	0.9946120056511476	False
1_21917234	3.5370445542791344	0.06001230313457085	3.5601327152071462	0.495064757009706	1.0358503388860547	0.059183006902950426	0.1453865181837806	0.9904247968053996	False
1_21917302	0.5562009998432416	0.4557949801058816	0.5538422564604844	0.4999226729747563	1.0138820987670991	0.4567519863090985	0.5698209217565741	0.9979806875754014	False
1_21917604	1.0244999289681402	0.311453986245685	1.0224597498054209	0.4998571894309974	1.0189003124841245	0.3119362593177101	0.4389145606371884	0.9958340354189781	False
1_21917719	1.1653950315930786	0.2803494618385645	1.151454877373908	0.4998539081376704	1.0199625256432678	0.2832447998467945	0.41101079732279705	0.9950533386506386	False
1_21918463	0.3216396327761117	0.5706239479042203	0.3155549786133633	0.5001968015016311	0.9896486764958536	0.5742912658091981	0.6682954446427178	0.9983950419518864	False
1_21918912	0.32829285291590793	0.5666660514014388	0.3280979606679466	0.4999516876425808	1.0106980760120463	0.5667812299656387	0.6621013798952334	0.9983491687939406	False
1_21919914	0.20126507115118386	0.6537016489765766	0.1998766750039067	0.4999718539448131	1.0083201579618268	0.6548204088148435	0.7335754761740672	0.9988601982867512	False
1_21921215	0.4616883680167234	0.4968359675192444	0.4629173317698587	0.4999307727802255	1.0127322648485333	0.4962637011838414	0.6034710684491144	0.9979806875754014	False
1_21922132	0.10181908072523528	0.7496574910216478	0.09884570971917128	0.5000604643711387	0.9942303237268524	0.7532192492205859	0.8107953862618776	0.9988601982867512	False
1_21925603	0.008839573363346176	0.925094059538102	0.008949987561209127	0.5000003433001319	0.9982252068241648	0.9246290755505208	0.9425697707996694	0.9997590813771912	False
1_21926187	0.5075748894492449	0.4761905565427812	0.5072126146296796	0.4999257678852258	1.013306803197252	0.4763479898118637	0.5865913164623148	0.9979806875754014	False
1_21923544	6.658932819571987	0.009865998227104766	12.535149707997336	0.04099840368310484	1.7924489154488816	0.0003993676138547287	0.010220349225642229	0.975587983452986	False
1_21926600	1.824212834788	0.17681262875264406	1.7579123328760031	0.5001668357305887	0.9758463632400312	0.18488512581303795	0.3088859056121359	0.9946120056511476	False
1_21926498	4.939595871937854	0.0262481729930868	4.763053924139967	0.5399722553430395	0.9631802278560838	0.02907691324397165	0.0920668696990909	0.9868372775178109	False
1_21927807	0.3488778808119122	0.5547490228307186	0.3598719862493453	0.4999319560800018	1.0113820016906696	0.5485773396492193	0.6470533623661726	0.998170512344495	False
1_21927820	0.469427599057326	0.4932506176450714	0.4826155514274433	0.4999120230387908	1.013163007904466	0.4872399618866757	0.5958445372335911	0.9979806875754014	False
1_21927848	0.15142588982301675	0.6971764341960766	0.1503395256913791	0.5000083641252204	0.9928045718681118	0.6982111063598815	0.7677906354854125	0.9988601982867512	False
1_21927856	0.12125336813807053	0.7276790665106838	0.12074754953209775	0.5000064654387902	0.9935409335941502	0.7282251219018746	0.7914078212099586	0.9988601982867512	False
1_21928344	3.1714670960595868	0.07493510639272216	3.1171010800571817	0.5002121588438848	0.9675667869333022	0.07747449989878763	0.1733700211822775	0.9906545479567118	False
1_21930542	6.029429980608711	0.01406927595344798	5.724488800835387	0.5654091017608778	0.9616531227006088	0.016729906387955018	0.06542299339356718	0.9868372775178109	False
1_21932530	0.534417183149344	0.4647556811458782	0.5340191761024471	0.5000249524391448	0.9864102709370018	0.4649219984753322	0.57690009699763	0.9979806875754014	False
1_21932625	0.5997710373816858	0.4386653990266035	0.5883282906688692	0.4999283195771071	1.0142030499549075	0.44306628737203546	0.5580103354021985	0.997978333337408	False
1_21933193	0.22253577843059705	0.6371145380195885	0.2180059226011508	0.5000048343108817	0.9913945444026652	0.640563523767093	0.7221140357222393	0.9988601982867512	False
1_21933345	0.07823190169124672	0.7797079366131803	0.07826258574641543	0.5000035361856378	0.9947867532873677	0.779665854540153	0.8314001206347507	0.9988601982867512	False
1_21933568	0.7268067340363018	0.3939202125634384	0.6971356800095236	0.5000719080070145	0.9847967516563068	0.4037478242500216	0.5235895616196953	0.9976099674615392	False
1_21934667	0.1667201072385751	0.6830433558791584	0.16618191845191174	0.4999762823005138	1.0075994667339432	0.6835275920986846	0.7561349719458704	0.9988601982867512	False
1_21935433	1.6707421279917298	0.1961591620255725	1.660654938510561	0.4997800338607884	1.0240631052880131	0.19751491858081505	0.322879650603487	0.9946120056511476	False
1_21935467	0.5802615178107828	0.4462098325581897	0.5538587709306739	0.5000600011439876	0.9864775849885844	0.4567452749369876	0.5698152260648522	0.9979806875754014	False
1_21935492	0.018974699534329176	0.8904390430196748	0.01867242790831369	0.5000003780130929	0.9974732343407072	0.8913097511162923	0.9170149107513584	0.9994446762968446	False
1_21935705	2.4152737811368183	0.12015696113770813	2.4432622746098787	0.5000701861197677	0.9708347711291168	0.11803053018981458	0.2293091182898344	0.9944909096113326	False
1_21936909	0.278822865800052	0.5974737920441591	0.2670993998654012	0.5000278721744554	0.9905845431480624	0.605284189700291	0.6935723549350036	0.9987319915932354	False
1_21937559	0.4290467469684529	0.5124570660202035	0.4196340465096	0.5000084138096683	0.9880781182868184	0.5171197044282231	0.6210291773199834	0.9980918642423012	False
1_21938375	2.5350705751491773	0.11134190808545663	2.5898799558344763	0.4993500131309311	1.0304562580945007	0.10754848666457772	0.21566793661606426	0.9943348047269333	False
1_21938923	0.005989075286080947	0.9383139989342412	0.005987367076158989	0.5000002715690057	0.9985574932144043	0.9383227790868556	0.9531301528211046	0.9997590813771912	False
1_21939493	0.0202746851649529	0.8867725901553659	0.02101882835631841	0.4999957837657575	1.0027538202454869	0.8847276756840707	0.9119713757316829	0.9994446762968446	False
1_21939741	0.03762969643850767	0.8461886034712436	0.036674475220934255	0.4999956148063823	1.003527771952338	0.848129329145903	0.8839434463377557	0.998976374932683	False
1_21941023	0.0926040241317878	0.7608924181904793	0.09059697206612327	0.4999889089455876	1.0055572469633047	0.7634195967223731	0.8188080853761406	0.9988601982867512	False
1_21942600	0.29614208362485783	0.5863111576694497	0.301237928953924	0.4999490599536479	1.0103400476030149	0.5831073893600978	0.6754423986152635	0.9983965191621698	False
1_21942379	4.3196696183252925	0.03767423618283616	4.1630279370401695	0.5356772976875127	0.9653018920103128	0.041315482636919636	0.1150279117372828	0.9877287395417464	False
1_21942683	0.00628014520426845	0.9368358694735006	0.0062660719340783535	0.5000003401973008	0.9985257888421408	0.9369065340189822	0.9520314538879646	0.9997590813771912	False
1_21942971	0.3340407853100373	0.5632893590928391	0.3306811537440808	0.5000196346603103	0.9893509051261906	0.5652582750914161	0.6608807931592464	0.9983491687939406	False
1_21943781	0.3571222351929464	0.5501088325164665	0.36792032902667415	0.4999315831964077	1.0115016006037962	0.5441400549763531	0.6434166632017876	0.9981230507395472	False
1_21943136	4.347450465350391	0.037064392971436384	4.158893867985172	0.5425522123734207	0.9658512929290584	0.04141644277206091	0.11521529999493085	0.9877287395417464	False
1_21943820	1.650332131292828	0.1989137322794441	1.6455836080604058	0.5000799060958329	0.9762165429817348	0.19956109310438	0.3251311575411243	0.9946120056511476	False
1_21944163	1.4170113076410469	0.2338959541957292	1.3634628976979002	0.5001327880892422	0.9787310294963876	0.2429382316646839	0.3709028753560519	0.9946120056511476	False
1_21944352	2.033569331454487	0.15385889623465887	2.0573658478606376	0.4996830800708227	1.0270313234943549	0.1514718193381812	0.270454795288296	0.9944909096113326	False
1_21945389	1.7209053394730065	0.18957654960369386	1.659497454573284	0.5001567512062632	0.9765204054665756	0.19767119018906354	0.32305450833934696	0.9946120056511476	False
1_21945869	0.4698332715844344	0.493063881406392	0.4698657891349285	0.4999316683675344	1.0128112003656595	0.4930489182931925	0.6007303015925723	0.9979806875754014	False
1_21946007	7.398598456351807	0.006527471454266576	7.2905208900920115	0.5266245913271006	0.9529467179345478	0.006931937473509954	0.039639736107211145	0.9868372775178109	False
1_21946396	5.132838198699631	0.0234773073937824	4.989617806713795	0.5336327605982052	0.9617489059825176	0.025499840331450696	0.08478663654025459	0.9868372775178109	False
1_21947720	1.2811269468373894	0.2576896037263573	1.3540230377584523	0.4997067306276085	1.0223824302407352	0.2445760333994253	0.3725591825087585	0.9946120056511476	False
1_21949462	0.2441175067886973	0.6212479235676345	0.23954759722983	0.5000180344175029	0.9909736959448868	0.6245330549466326	0.7092548725218757	0.9988601982867512	False
1_21951631	1.420835927770952	0.2332658624752961	1.4569549304833345	0.4997473860753842	1.0228796043586423	0.22741524525995085	0.3548865902342809	0.9946120056511476	False
1_21951550	4.828379199177392	0.027994936780279308	4.6727695174668025	0.5362538648469822	0.9632235397369848	0.030644472161241776	0.09518070436341247	0.9868372775178109	False
1_21952024	0.002522228222202827	0.9599456473041704	0.0025510386003588788	0.4999995136693212	1.0009473561586302	0.959717728004864	0.9694186920071788	0.9997590813771912	False
1_21952590	0.4026492705038436	0.5257242252684102	0.4126425196081982	0.4999259072631262	1.012150349723369	0.5206313048968422	0.6239396757898358	0.9980918642423012	False
1_21952884	2.2294581178540507	0.13540132754349174	2.19237361355772	0.5001513549819335	0.9727615590548602	0.13869543546779606	0.2551618630151967	0.9944909096113326	False
1_21953040	2.209207314787534	0.1371891475356728	2.1617655479894893	0.4999470061189452	1.0272165599145533	0.14148204395599473	0.2585103601784574	0.9944909096113326	False
1_21953138	2.173753271158944	0.14038324074162212	2.2600752372563875	0.4994620225427511	1.0286871566765965	0.13274761153953074	0.2479334606510289	0.9944909096113326	False
1_21953287	0.5228040983771791	0.4696479784193015	0.5141094433311082	0.5000363391774785	0.9867730296530336	0.4733653002987615	0.5840658467528577	0.9979806875754014	False
1_21953304	0.3776591736869364	0.5388586769960203	0.37886778729443904	0.5000169810006718	0.9885261454060912	0.538209801091625	0.6385166596135018	0.9980918642423012	False
1_21953436	1.0284122523914334	0.3105318758443393	1.038452674405562	0.4998389434631714	1.01915835338203	0.3081816121348265	0.43530292251637936	0.9958340354189781	False
1_21954294	0.039053435679960564	0.8433428384591031	0.03886819060790003	0.5000021540576407	0.9963346952306238	0.8437100216613697	0.8805949491744949	0.9989452225199258	False
1_21954965	0.6704555020986334	0.4128928433572713	0.6546365032772883	0.5000294423979272	0.9851318805027462	0.41845986988336736	0.5364168289464166	0.9978295362662764	False
1_21958536	0.012436715545717902	0.9112039885205898	0.012762591573846294	0.5000002065667101	0.9978663723876704	0.9100530387937183	0.9313988106256548	0.9997261015601768	False
1_21958587	0.23208273231639964	0.6299837957752623	0.22925238719108165	0.4999694978015827	1.0088879354386642	0.6320787270023792	0.7153635018935327	0.9988601982867512	False
1_21958918	0.199653056099649	0.655001034978234	0.19413568596428374	0.4999778650892686	1.0081140716846255	0.6594965831982675	0.7372873584691804	0.9988601982867512	False
1_21959132	1.023262589943812	0.3117463617802543	1.0485458039584046	0.4998168063680669	1.0193913672472188	0.3058422391068357	0.4329984456457291	0.9957723211814274	False
1_21959266	0.014935483027532115	0.9027320624209034	0.014892186845827382	0.4999996950941432	0.9977286951848192	0.902872449330804	0.9258158935999221	0.9994934794907332	False
1_21961091	0.08640524316999176	0.7687978773108635	0.08632816089811968	0.4999872133687969	1.0054816766245835	0.7688980933247168	0.8230946629659859	0.9988601982867512	False
1_21961797	0.5060516570822244	0.4768530770193615	0.5359343175114191	0.4998798848393325	1.0140775334574814	0.4641225785150249	0.5761710484572364	0.9979806875754014	False
1_21963579	0.5729364355246105	0.4490944089050831	0.5747728888927668	0.4999147591414409	1.0141948314658968	0.4483685064511882	0.5624917056489301	0.9979806875754014	False
1_21963231	3.229574372126365	0.07231948243218644	3.1134735182677105	0.5269855045870059	0.9694823463537032	0.07764720290868388	0.17362917515562054	0.9906545479567118	False
1_21964134	0.2150985347079484	0.6428002397106094	0.20939235464902595	0.500018058497005	0.9915940682785442	0.6472440875651142	0.7275625344233368	0.9988601982867512	False
1_21964802	0.1891123771443404	0.663656407239033	0.1929310748091666	0.4999661337940536	1.0082841145793269	0.6604882239498184	0.738051150729077	0.9988601982867512	False
1_21966833	0.6697526544639913	0.4131378562258311	0.6819651254591008	0.4998857238180785	1.0155794260909952	0.4089108605329556	0.5280640970363607	0.9976327435609476	False
1_21967377	0.7300905545113778	0.3928538378265666	0.7183879193580651	0.4999103675919018	1.0157233085358646	0.3966732104290375	0.5174387841292968	0.9976099674615392	False
1_21969922	1.2859380454913207	0.2567978687272121	1.243048029140482	0.5001742807110595	0.9796557236914856	0.2648844318920647	0.3929133064458713	0.9946120056511476	False
1_21970289	0.5089284049333855	0.4756031096769141	0.5013667853818333	0.5000347012979156	0.9869256950984392	0.4789001834231295	0.5887459966406811	0.9979806875754014	False
1_21970965	3.3979103218617297	0.06527906911441395	3.316260814131965	0.5002593332061621	0.9666748233309777	0.06859768293452828	0.16014234672751185	0.9906154533600544	False
1_21971412	1.2396724119965938	0.2655341973581179	1.2442970601659908	0.5000503601173769	0.9792361935539436	0.26464450980041343	0.3926769352394156	0.9946120056511476	False
1_21971773	0.0018726837850326925	0.9654827050123108	0.001907099547679536	0.5	0.9991782137235772	0.9651671732156024	0.9734894028807668	0.9997590813771912	False
1_21971774	0.006236148330422964	0.937057051965736	0.006185920283314772	0.4999991398991477	1.0014611175732022	0.9373105219728176	0.9523515517627312	0.9997590813771912	False
1_21972480	0.12381910249155224	0.7249287191389219	0.12435880869452375	0.5000050065521644	0.9934169024238204	0.7243542646656067	0.7884352397003382	0.9988601982867512	False
1_21973835	0.28852343976591044	0.5911683021107574	0.2874250358909194	0.49999819600777096	0.99003997152087	0.5918753726348304	0.6826804836553583	0.9985656982849924	False
1_21973890	0.6932201861717715	0.405071231016897	0.6999387987088994	0.4998898127295072	1.0157187010029909	0.4028042595298961	0.5227676733042359	0.9976099674615392	False
1_21974208	0.05783978651010813	0.8099434101853403	0.05619796334212879	0.4999936025904137	1.0043608976426697	0.8126093928780496	0.8567670228562413	0.9988601982867512	False
1_21974545	0.8314412914799051	0.36185609540797226	0.8253722007939359	0.4998890796348033	1.0169307954564022	0.3636141280613195	0.4873176880275991	0.9975793293339338	False
1_21974834	1.7834660379800766	0.18172429228664133	1.7199675212032162	0.500160763436305	0.9760975183898416	0.189697225748734	0.31428143438022044	0.9946120056511476	False
1_21975180	0.13089112155179805	0.717509877043381	0.13191802189976445	0.4999792141169442	1.0068072374205126	0.7164515987329161	0.7822337705536155	0.9988601982867512	False
1_21975214	0.8291432003417469	0.36252039859782825	0.8320340093596315	0.4998764143304632	1.017090074806004	0.36168503268148944	0.4855520235938334	0.9975766124067206	False
1_21975923	0.008254215382283547	0.9276096246248112	0.008396908568101935	0.4999986035176015	1.001723950008076	0.9269883227597584	0.9443519527394284	0.9997590813771912	False
1_21976938	0.3704847142387564	0.5427401758524093	0.38350426866600174	0.4999259463475271	1.0117708820542453	0.5357337521803351	0.6365163326807969	0.9980918642423012	False
1_21976945	2.045493334641208	0.1526574894105679	2.087183098679816	0.4996547914277546	1.0273417547106272	0.14853973772115048	0.2669906755830822	0.9944909096113326	False
1_21977255	5.645212306721192	0.017503096756856684	5.476308334436908	0.5385788816012053	0.9603344129841284	0.019275926668357986	0.07120639876790796	0.9868372775178109	False
1_21978465	5.3591003052255815	0.02061440601848496	5.578557148826803	0.4368652867221111	1.0520163933111206	0.018181695964359482	0.06873560769898042	0.9868372775178109	False
1_21978648	4.562463128098841	0.032680041016855066	4.3957326682248095	0.5376125434352669	0.9644779988338904	0.036028975875135434	0.10535093150190264	0.9868372775178109	False
1_21979230	2.474559007238497	0.11570189066430316	2.5345128807093715	0.4993162843982194	1.0301541190838108	0.111381255138693	0.2207137499124288	0.9944909096113326	False
1_21979949	0.5852623476277188	0.4442570094359566	0.5742090468229435	0.5000417376238466	0.9860395445709186	0.44859118420447297	0.5627013071042932	0.9979806875754014	False
1_21979984	1.27000959964559	0.2597648790202851	1.2835607663364499	0.4997994228316397	1.0213179466928564	0.2572380193881701	0.3852890535070368	0.9946120056511476	False
1_21980325	1.0471825202201617	0.30615687123090896	1.0069187734334264	0.5096183754738997	0.9820701439335	0.31564213878771763	0.4424270937220377	0.9959171602442006	False
1_21980681	0.2516974707633608	0.615882364217166	0.2535502617174643	0.5000090581117389	0.9905905277601614	0.6145862490530523	0.7012176819332089	0.9988601982867512	False
1_21980750	0.011303611904338595	0.9153296969529512	0.011314138293528227	0.4999982838977164	1.0019850755047421	0.915290430279938	0.9353988949218921	0.9997261015601768	False
1_21981361	1.4238000480821429	0.2327789451030277	1.4302785033432883	0.4997893639145566	1.022441073026468	0.2317189919747559	0.35937080832687346	0.9946120056511476	False
1_21981598	0.0010992195388475068	0.9735513979081762	0.001087407745217206	0.4999999380519565	0.9993883869469056	0.9736938332322546	0.980060522420236	0.999815356887746	False
1_21982918	0.06112298045585617	0.8047297477995214	0.06166582138394005	0.4999901746192619	1.0046548655533716	0.8038821540445257	0.8500876851740575	0.9988601982867512	False
1_21983254	1.95011435713468	0.1625745281895976	1.9371229391035736	0.5001064491465184	0.9742555407359536	0.16398126166843552	0.2850699402464981	0.9946120056511476	False
1_21983567	1.1713103716450632	0.2791321579494105	1.1435862047837873	0.5003990517006004	0.9804252074894382	0.2848958177918097	0.4126551435228879	0.9951784043079572	False
1_21984969	0.18553379425164002	0.6666600925743864	0.18813998863697634	0.499968824643618	1.0081559685887207	0.6644692183843977	0.7411638462550542	0.9988601982867512	False
1_21985687	0.7962068802962108	0.3722298751687432	0.7782632029775414	0.5000599049339081	0.9837850860867556	0.3776728408889853	0.5002036209790552	0.9976099674615392	False
1_21985682	2.255583595236203	0.13313325718864155	2.3698989851400256	0.4684160808745798	1.031636128990164	0.1236950553045546	0.2364794245984395	0.9944909096113326	False
1_21989339	0.04739216376663792	0.8276648792187824	0.04726411071169423	0.5000024330590402	0.995954214857567	0.8278942104654694	0.8684625562378362	0.9989445677210936	False
1_21985995	7.302426871151511	0.006886153822928232	7.595566495652747	0.4128716006758876	1.0643742676536467	0.00585120072568901	0.03624681254852018	0.9868372775178109	False
1_21989429	0.04895559699648544	0.8248906807342824	0.04849384353656205	0.5000027458005697	0.9959157710733632	0.8257051343726545	0.8667680879505933	0.9989104589449064	False
1_21991235	0.08454443635979203	0.7712308564995327	0.08155185759096639	0.4999913746622371	1.005235287487554	0.7752052937793708	0.8279200529927158	0.9988601982867512	False
1_21989973	5.466253660421104	0.019387140972256026	5.288525624990144	0.5403344795358093	0.9611864934601336	0.021466386559188425	0.0761143763246043	0.9868372775178109	False
1_21991272	1.4005452850222468	0.2366322935034889	1.382620381566085	0.4998267798947817	1.0218741105144795	0.2396553048787093	0.3675019778289504	0.9946120056511476	False
1_21993306	0.19909395901265725	0.6554531722254711	0.19551185319505748	0.4999754427878701	1.0081828527750183	0.6583682025311502	0.7364028175447809	0.9988601982867512	False
1_21996670	0.004688835915478862	0.9454074606520906	0.004669918002036866	0.4999992777457612	1.0012720472651715	0.94551753177384	0.958666365174718	0.9997590813771912	False
1_21993600	9.691814355323233	0.0018509068924102976	9.218137118568848	0.5960965433592063	0.953803806512902	0.002396292474788343	0.02275485799786184	0.9847089192621604	False
1_21996848	0.38896135101006735	0.5328458655259749	0.3975507151008061	0.4999300501615127	1.0119097921265099	0.5283568880681455	0.6303832118347361	0.9980918642423012	False
1_21998838	0.09132169319771324	0.7625035730311808	0.09137068513882696	0.5000042817548709	0.9943671824115538	0.7624417921743649	0.8180608106222372	0.9988601982867512	False
1_22000783	1.1305956946874574	0.2876483118125636	1.125889077597094	0.5000589217447877	0.9803243509975764	0.28865390777361144	0.4163066514857497	0.9951990707301421	False
1_22001981	1.1691154969264232	0.2795830566167845	1.1590615929344494	0.5000692572011652	0.9800832513351458	0.2816602428291082	0.4094399255459178	0.9949567838916435	False
1_22001971	3.4825443429952543	0.062019313411014965	3.3442313086525246	0.5314166270738454	0.9686844729808108	0.06744097177050913	0.1583994650606335	0.9906154533600544	False
1_22002540	1.5289435608248707	0.2162710666853519	1.5981586663874623	0.499678438343316	1.0241942068674632	0.20616434984764045	0.3322177371814186	0.9946120056511476	False
1_22002867	0.9569486387698304	0.32795686526869283	0.9872898668945708	0.4998178244996101	1.0188777133652562	0.32040565799785714	0.4469340945815176	0.995975606201621	False
1_22002552	4.027695115595748	0.04475905139926984	3.91792569064637	0.5260856907010754	0.9655908772726448	0.04777379255146541	0.12638910801480652	0.988393435411242	False
1_22003666	6.049340004876284	0.013911495847289457	5.767794490351663	0.5606693346452216	0.9611341923451164	0.016322507102131456	0.06444162570989677	0.9868372775178109	False
1_22003793	1.0826844929088395	0.2980977919417267	1.0451638249760435	0.5000982218494758	0.9813374706914728	0.3066235365451797	0.4337935642100959	0.9958340354189781	False
1_22006721	0.8674043170941559	0.35167490705372506	0.8607026708668855	0.4998849908644491	1.0172868008199707	0.3535421288413391	0.4781071849442363	0.997568988048414	False
1_22006579	3.3164475859897493	0.0685898890514588	3.1688725548810908	0.5338079988087774	0.9697128069537606	0.07505424041296282	0.16982217480875292	0.9906545479567118	False
1_22007443	1.287234134353099	0.2565582907841234	1.27864622584093	0.5000707092049039	0.9790646853852788	0.2581508984911993	0.3862242860877604	0.9946120056511476	False
1_22009088	1.0914820583695644	0.2961430658280465	1.1396830378653249	0.4997704223855778	1.0204073383894492	0.2857193131675512	0.4134286184587117	0.9951784043079572	False
1_22009165	0.004573371528897141	0.9460827947783184	0.004622820702934405	0.5000001369604902	0.9987253771531428	0.9457925374485582	0.9588731187842204	0.9997590813771912	False
1_22012208	0.12420686560399476	0.7245158484550782	0.1234033869295672	0.4999998753186177	0.9934781661798826	0.7253721599750795	0.7892269408496719	0.9988601982867512	False
1_22012159	6.628919775547048	0.010033609421995493	6.449512421873808	0.5431038325215021	0.9572759126683592	0.011098279567155143	0.05142013529546116	0.9868372775178109	False
1_22012526	1.5292543572286377	0.2162243869230516	1.5779050678793285	0.4997131525669365	1.0238872007725957	0.20906270978412989	0.3353270152923627	0.9946120056511476	False
1_22013561	2.498353821730518	0.11396536711117268	2.5199393276998308	0.49933557652335	1.0298911686276229	0.11241490977783608	0.2220835637715276	0.9944909096113326	False
1_22014700	4.284081170462399	0.03847087075388489	4.228803247613541	0.5001168387562439	0.9621728907060338	0.03974345439559901	0.1121555744019666	0.9868372775178109	False
1_22015360	1.3825172374953354	0.2396728352031412	1.4114719940371288	0.4997633252159664	1.0224698306134796	0.2348121875084673	0.3625210954182147	0.9946120056511476	False
1_22018935	0.7406027578315673	0.3894678616921944	0.7477116672125703	0.4998831493095805	1.0162468270737444	0.3872016989637732	0.5088673376571228	0.9976099674615392	False
1_22020194	0.2543147953342526	0.6140531512631918	0.2533154191078211	0.5000124601235028	0.9906482638859652	0.614750203533703	0.7013492524119831	0.9988601982867512	False
1_22020567	0.12428140672761855	0.7244365638651525	0.12357896331741358	0.4999824588139072	1.0065442189054523	0.7251847716730299	0.7890851181257985	0.9988601982867512	False
1_22023238	0.4745451834349978	0.490903569422049	0.4738018756761449	0.5000008851303086	0.9872020902735156	0.4912433078333603	0.5992055649186399	0.9979806875754014	False
1_22026301	0.00038441463457949965	0.9843572828055072	0.0003949363162973897	0.4999998920014449	1.0003756190408175	0.9841446800103943	0.9879991775421154	0.9998540362365428	False
1_22027082	1.0377332850561911	0.30834923641640344	1.03174698958901	0.4998602134534984	1.0189509621380772	0.30974870299218515	0.4368225330677622	0.9958340354189781	False
1_22022935	7.105695307887912	0.007683941322886856	10.12908421035172	0.04595286856462233	1.6764927648533798	0.0014594790276171163	0.017908963480933387	0.9828676277306776	False
1_22029785	0.5906280849894756	0.4421763448816751	0.5945229743338132	0.5003610146535642	0.9856197938761676	0.4406754230383154	0.5559222948169775	0.997978333337408	False
1_22032570	0.08817899972414267	0.7665050715944803	0.08735585904651089	0.4999879219884704	1.005490985292987	0.7675659369137099	0.8220597557801304	0.9988601982867512	False
1_22030121	5.832001731915625	0.01573720677368251	5.556101978963852	0.5598083766204496	0.9618036986956946	0.01841637592800205	0.06929378548771924	0.9868372775178109	False
1_22033478	0.8047217287858075	0.36968538912294296	0.7966613656317351	0.499895911052552	1.0166100520439152	0.37209344464497496	0.4950313633264662	0.9976099674615392	False
1_22034387	0.4140754309347017	0.5199081919259907	0.4084368742151128	0.5000276724252786	0.9881891291479408	0.5227639543236249	0.6256911009942969	0.9980918642423012	False
1_22036569	13.283106882211996	0.00026780831829431584	12.976787611889447	0.5708185539364675	0.9423804235664542	0.0003153766040702166	0.009352895376408332	0.9751581226273918	False
1_22041073	0.17531028310595784	0.6754348779969577	0.17751510392554334	0.5000052307215946	0.9921042100873494	0.6735174753916381	0.7482572607254147	0.9988601982867512	False
1_22040294	8.888336997706006	0.002869980170768893	9.215344086242114	0.3989998257103154	1.0733424925047692	0.002399951013017932	0.022768527657994208	0.9847089192621604	False
1_22044929	0.9843834641053776	0.32111899032487057	0.9805159051356896	0.4998644719616777	1.0184896472177147	0.3220714706832561	0.44851521860349614	0.9960878194406956	False
1_22046112	0.6711157458186676	0.4126628775616824	0.6629104297826416	0.5000412278145301	0.9849517107850728	0.4155343286371178	0.5338902200986152	0.9978295362662764	False
1_22046558	2.4914624725881254	0.11446531542589565	2.5224312036334595	0.4991701362633606	1.029938542036425	0.11223742310809326	0.22186940576278694	0.9944909096113326	False
1_22047075	1.7223347182341513	0.18939279267333464	1.7125134950729262	0.4997730586813248	1.024441716570092	0.1906595818668193	0.31536076796150625	0.9946120056511476	False
1_22047275	0.6854050136082606	0.4077317172904953	0.7176397401563008	0.4998519111119996	1.0162041166378308	0.3969192101387897	0.5176535117072095	0.9976099674615392	False
1_22048891	1.6215084879644903	0.20288157869924808	1.7043780510684885	0.4996430609310411	1.0250570466296776	0.19171641737968936	0.3165636980531556	0.9946120056511476	False
1_22048982	5.706001284451588	0.016907008502607956	5.714757888450547	0.4992537146961483	1.0449929666207662	0.016822884366945234	0.0656365818331356	0.9868372775178109	False
1_22050264	1.5097389873172915	0.2191789189103732	1.5172906284133203	0.4997758112639343	1.0231217593243391	0.21802996279251108	0.34488381643241234	0.9946120056511476	False
1_22051873	1.6698150869198685	0.19628330387285364	1.7020958438479283	0.4997157752666315	1.024667207697414	0.1920141143932688	0.3168712654061341	0.9946120056511476	False
1_22052231	0.020601190808861247	0.8858707123700189	0.020453401968552498	0.5000010844643912	0.9973438541853508	0.886278026145212	0.9131543709023058	0.9994446762968446	False
1_22049820	8.110999697746706	0.004399745603713923	9.128094538489675	0.07700440175432055	1.419038877374732	0.0025171374917102307	0.023319870616666846	0.9847089192621604	False
1_22052814	0.036661917358294716	0.8481550164557538	0.036985990871471586	0.5000010464199869	0.9963999960238922	0.8474935721987403	0.8834644386639502	0.9989747748635408	False
1_22054262	0.08339028148431993	0.7727545174705056	0.08289228787543834	0.5000003773096235	0.9946521390537691	0.7734154727623019	0.8265622000862328	0.9988601982867512	False
1_22054427	2.6641026158069963	0.10263569796148864	2.668705840173061	0.4996297014891286	1.0306597864837452	0.10233920997452872	0.2086257833712002	0.9939155221342548	False
1_22066436	0.0322897298310707	0.8573932493038396	0.032742894069087924	0.4999943597246713	1.0033996632020803	0.8564068405414297	0.8902411726745773	0.9991770010404571	False
1_22067338	1.0471455458394416	0.30616541038470346	1.0446043435149477	0.4998535443760898	1.0191008600478229	0.30675303602418624	0.4339080476137045	0.9958340354189781	False
1_22068259	0.0024160142191203	0.9607973923844776	0.0024141392350429678	0.4999996372971048	1.000916032572535	0.96081259498082	0.97024627601436	0.9997590813771912	False
1_22068326	3.6929244038831257	0.05464372973548215	3.7517339773366976	0.4992099871785991	1.0366296375243964	0.05275275976041338	0.13486771471191475	0.989975875777958	False
1_22081980	0.2517769530819294	0.6158266401451494	0.25280957393260906	0.5000101622936274	0.9906195746944384	0.6151036812377069	0.7016101150928427	0.9988601982867512	False
1_22082794	4.079209907308439	0.043413954532334535	4.195724693541706	0.4991723123243398	1.0389829480497483	0.04052602842533015	0.11359943225344915	0.9873027378144409	False
1_22084428	1.0216728953546124	0.3121225220917455	1.013555866171373	0.4998668036827652	1.0187618446383762	0.3140524680472959	0.4409160267082376	0.995897276337362	False
1_22085630	0.7651453342399179	0.3817230846375743	0.7537232519425743	0.500050194520358	0.9839793571037708	0.3852999813696297	0.5071204690060391	0.9976099674615392	False
1_22085661	1.3311768142676783	0.2485959691901869	1.3396930369526672	0.4997976913525692	1.0217358063949649	0.24708810901299336	0.3750356692694079	0.9946120056511476	False
1_22088841	0.3422223665542248	0.5585492302084224	0.334892392034817	0.5000255726498769	0.9893456758783824	0.5627923728219231	0.6588400268153166	0.9983491687939406	False
1_22092021	0.037911310149468136	0.8456213378180912	0.03763200275352574	0.5000002519693966	0.9963980974001744	0.8461839488403684	0.8824682621818031	0.9989747748635408	False
1_22090256	5.546055617215245	0.018522381672887108	5.691044984265318	0.4633161804685241	1.0490294877680673	0.01705169765273229	0.06618678565346386	0.9868372775178109	False
1_22100580	0.001164538569554452	0.9727772048962726	0.00118179053242784	0.5000000684329987	0.9993542662021354	0.9725763801149712	0.979186233740936	0.999815356887746	False
1_22100963	2.4040974020769568	0.12101790680864775	2.3688515151625325	0.4998549950341683	1.0286155982863694	0.12377808461661055	0.2365830861877767	0.9944909096113326	False
1_22102353	0.6484676845520312	0.4206610555667213	0.6460401283075043	0.5000330126754481	0.9850791762053622	0.42153200497134535	0.5391239912217999	0.9978541397241464	False
1_22103564	1.5857241034441358	0.20793810545400448	1.5629928668822686	0.4998094194134651	1.0232451553101205	0.2112275445358772	0.33765598363741683	0.9946120056511476	False
1_22104971	1.462185528758539	0.2265827001906016	1.481544063142792	0.4997640215312474	1.0229387598056696	0.22353309549033265	0.3507241787239714	0.9946120056511476	False
1_22106775	2.4005673857308807	0.1212912514188571	2.4567865538301703	0.4993519532872977	1.0296789956506809	0.11701796064016035	0.2280310050674569	0.9944909096113326	False
1_22106875	1.0245668164881463	0.3114381913227996	1.0239881066772796	0.4998549635906741	1.018928014636999	0.3115748833192524	0.4385608581812631	0.9958340354189781	False
1_22109370	1.3522056616154998	0.2448928899225874	1.3809127327731403	0.4997679553733914	1.0222272844328055	0.23994573692861154	0.3678112538894455	0.9946120056511476	False
1_22112174	1.8250438811014649	0.17671406094917186	1.8352425761513589	0.4997313389086446	1.0254470945992675	0.17550957153935565	0.2983078669463631	0.9946120056511476	False
1_22114472	0.6540316395658863	0.4186749404644111	0.6837543939836905	0.4998610329165755	1.0158038710302453	0.4082969022470876	0.5275474977971912	0.9976327435609476	False
1_22114970	0.00021049627443803232	0.9884243061467354	0.00020969408797100184	0.5000000647299223	0.9997305292991332	0.9884463827334508	0.9912423044085223	0.99987648092914	False
1_22116812	0.9228278552741926	0.33673356368390217	0.93422646579711	0.4998495991555407	1.0181915642450892	0.3337670834252767	0.4595944781407895	0.996486180247045	False
1_22117934	0.06167223499022612	0.8038721635370163	0.06067778676879242	0.5000044390409328	0.9954473600542446	0.8054278603638785	0.8512866282815016	0.9988601982867512	False
1_22118218	0.30842239479729017	0.5786498841636399	0.3105916997810709	0.4999511290396572	1.0104474967896049	0.577317321524133	0.6707639574349566	0.9983950419518864	False
1_22122700	1.6630780438291026	0.1971882445170342	1.636653185247269	0.5001100801807665	0.9764391788168322	0.2007852835918339	0.32644686232886583	0.9946120056511476	False
1_22121367	10.941971921445088	0.0009401006190385974	11.255806094777654	0.4149228271394404	1.0774300129925958	0.0007937434470689507	0.013596755278339907	0.9782700598527084	False
1_22123383	0.1818738435963496	0.6697678100769761	0.18221277225893573	0.5000086453618123	0.9920433619639224	0.6694784751545693	0.7450762168987756	0.9988601982867512	False
1_22126072	1.2580699672741105	0.2620167358437939	1.26244192487502	0.4998150240313565	1.0210667707680017	0.26118937318665536	0.3891991458740694	0.9946120056511476	False
1_22127992	0.4942919730705455	0.482018974825421	0.4872790178051218	0.5000338762061185	0.9871058334603297	0.4851435894342572	0.5941250079027722	0.9979806875754014	False
1_22128243	0.029849887764207494	0.8628312751591385	0.029568578243925007	0.4999958209056609	1.0031930817759405	0.8634727782294513	0.8956384101501783	0.9992372150289488	False
1_22129361	0.8332327977097123	0.3613393945341459	0.8500820350272988	0.4998557004278623	1.0174163667206004	0.3565291314946284	0.4808952260420695	0.997568988048414	False
1_22129868	7.721575148178657	0.005456476934088572	7.9023247469522175	0.4541371770437678	1.0589333931007718	0.004937130453277483	0.03312443434661588	0.9868372775178109	False
1_22130063	1.051162067258559	0.3052396040898546	1.0556406874893582	0.4998428227759486	1.0192652145244996	0.3042115530704247	0.43140479110196256	0.9957723211814274	False
1_22132518	0.8090399327118973	0.3684042471767893	0.7974408148365909	0.5000534332776596	0.9835174258252241	0.3718596269463721	0.49481834445607	0.9976099674615392	False
1_22132778	0.4803766736013984	0.4882517484935458	0.477895320756943	0.49993329103207296	1.0128869437602268	0.4893771996158557	0.5976420975409991	0.9979806875754014	False
1_22133679	0.6828507150759435	0.4086068157245887	0.6888321411133802	0.4998925740042315	1.0155857973272897	0.4065618970666047	0.5260398481984242	0.9976099674615392	False
1_22134820	1.997887136104623	0.1575186473035476	2.0414464453460823	0.4996590487974209	1.0270569868790989	0.15306403908706834	0.2722814036234852	0.9944934762333408	False
1_22136245	1.750059868573942	0.1858692062297561	1.7281484539998928	0.5001117127895978	0.9757505936154371	0.18864752989730985	0.31309274351787564	0.9946120056511476	False
1_22136402	0.10417191321820952	0.7468794774545374	0.10330945170790072	0.4999857303430689	1.0059750487353931	0.7478937373216483	0.8066455052733562	0.9988601982867512	False
1_22137328	0.0866173868279887	0.7685223161184525	0.08716946504864609	0.4999864971128953	1.005528323563418	0.7678069157927429	0.8222448657610897	0.9988601982867512	False
1_22135952	6.645772314470606	0.009939138413198713	10.295567728197057	0.03464992875270167	1.8375056723339231	0.0013335012017220427	0.017165106142063083	0.9828676277306776	False
1_22138198	0.11503811854001356	0.7344796359685284	0.11050605989657923	0.4999888557521068	1.0060825511124547	0.739568727814307	0.8001985518134228	0.9988601982867512	False
1_22137861	12.410753584727445	0.0004268685724801991	11.923672835288016	0.5995758609219854	0.947639461288496	0.0005542509864103762	0.011674459322224077	0.9782700598527084	False
1_22139141	1.4807711728209367	0.2236539041362305	1.5021045386201877	0.4997607545335437	1.0231103281273353	0.2203478280350049	0.3473244203352143	0.9946120056511476	False
1_22139796	0.4658068674342246	0.4949225568499521	0.483086828415253	0.4999073994324784	1.0132261017505546	0.4870274271794205	0.5956668316518702	0.9979806875754014	False
1_22140348	1.2387541952791423	0.26571128591355103	1.229203783779667	0.4998386379200714	1.0206716624493275	0.2675619390563583	0.3955612335273476	0.9946120056511476	False
1_22140696	0.01510960746852774	0.9021695426669628	0.015510975772485837	0.5000001570612188	0.997647840284944	0.9008853025157024	0.9243327354755588	0.9994934794907332	False
1_22141030	1.52527176636778	0.21682345769663147	1.5340973476959334	0.4997727045753973	1.023258775343199	0.2154985460133325	0.3421749454495125	0.9946120056511476	False
1_22143437	0.016458588349049563	0.8979186635617271	0.01700045963661978	0.4999966932866562	1.0024719730848248	0.8962611921625157	0.9207888760862396	0.9994934794907332	False
1_22141983	9.358400369832113	0.0022196578228890207	9.026779504671142	0.5723000602391627	0.9522036079946016	0.002660527962407899	0.02398512740977597	0.9854000460809266	False
1_22143665	1.9695790098609791	0.1604925547814714	2.040886582915846	0.4996253280832278	1.0272349829429253	0.15312037930210798	0.27234348666325303	0.9945065622290248	False
1_22144756	0.15929392984230614	0.6898074118564449	0.16282859736747926	0.5000020709597303	0.9924014362585799	0.6865655360686622	0.7584952665953946	0.9988601982867512	False
1_22144797	0.13031714073061096	0.7181034429523921	0.13089934470554	0.4999796954073412	1.0067693948697989	0.7175013840062717	0.7830448370548033	0.9988601982867512	False
1_22144801	0.11499867800216634	0.7345234379049785	0.11143762644496746	0.5000101644920473	0.9938791209475374	0.7385133174549295	0.7994131159249832	0.9988601982867512	False
1_22147000	0.6543069442737419	0.4185770303463837	0.6520808784116525	0.5000324404647384	0.9850070959307778	0.4193696922838544	0.5371857473288629	0.9978530551175684	False
1_22147077	2.4931282645771367	0.11434424556440916	2.404008479705226	0.500229227590853	0.9717706008182682	0.12102478407154882	0.23307624879464925	0.9944909096113326	False
1_22147764	8.233543822111187	0.004112315332867933	7.942902825594501	0.5636136596484883	0.9544707010632808	0.004827633190388593	0.032731431617809975	0.9868372775178109	False
1_22148474	1.839561695323596	0.17500232792140547	1.7858228019722446	0.5001538986324685	0.9755646357511728	0.18143594240607208	0.3050116961029508	0.9946120056511476	False
1_22148164	6.585424532511183	0.010281709299480024	6.233151729520611	0.5741937420032028	0.9606276257621844	0.012538038403721141	0.055190113646136935	0.9868372775178109	False
1_22149935	0.04003065058155642	0.8414206646268274	0.03976430077091209	0.499994321262915	1.0037085329923112	0.8419421315226067	0.8792456398055947	0.9989452225199258	False
1_22150120	8.846208622923086	0.00293698344979032	8.407962088065688	0.5910177277225714	0.95550258979562	0.0037358119989644454	0.028573576660877942	0.9868372775178109	False
1_22151807	6.9690806054727545	0.008293009514204863	7.333594539893966	0.3785109364910732	1.0698858119090526	0.006767757593148183	0.03916186757175005	0.9868372775178109	False
1_22154987	2.3611365756470377	0.12439153052648487	2.2866074402263616	0.500198708113898	0.9724037209959192	0.13049488182444602	0.2451220672171363	0.9944909096113326	False
1_22154845	5.6053607941270815	0.017905607537581414	5.4425543356228445	0.5386494445015122	0.960445624611427	0.01965191009547896	0.0720892309847908	0.9868372775178109	False
1_22155841	5.763048904117169	0.01636664779320607	5.515218840744637	0.5552881073330961	0.9615755864611866	0.018851714571422984	0.07026660963380689	0.9868372775178109	False
1_22157689	0.10434924317512184	0.7466715114945914	0.10500701005730664	0.4999989894139501	0.9939445679845156	0.7459018068498089	0.8050957075558477	0.9988601982867512	False
1_22155853	15.701263162208535	7.417461818060023e-05	14.919502862445366	0.6464433445188579	0.9457760472489124	0.00011219707861753747	0.0064737232110259465	0.9519433923924364	False
1_22158120	9.375305724473947	0.0021992802330805805	8.858912773375778	0.6034725786561068	0.9553291291606042	0.002916612417852016	0.025154452920266586	0.9868372775178109	False
1_22158157	3.9821806362391503	0.045983995717391535	3.832198064763361	0.5344386721775698	0.9666467537753493	0.05027695822854095	0.13067397689713522	0.989493458875764	False
1_22159774	7.349249604904232	0.0067090753414991156	7.098834464115497	0.556017309879214	0.956341591345715	0.007713409428941942	0.04204274844464898	0.9868372775178109	False
1_22160148	2.2096022887577083	0.1371540258995244	2.1411094766226597	0.5001828774893329	0.9732821763267636	0.14339815060834427	0.2608199631716573	0.9944909096113326	False
1_22160723	7.51772804966231	0.006109468752588665	7.087794770395703	0.5878365107500069	0.9590260034762844	0.007761068933171633	0.042184001599350235	0.9868372775178109	False
1_22160894	0.3359940120864309	0.5621507319513879	0.3267132645960373	0.5000279180065317	0.9895100314620194	0.5676008763829605	0.6627837237635079	0.9983491687939406	False
1_22161275	5.62430734411845	0.017713064254329947	5.366720740970777	0.5563323351545081	0.9622055305707428	0.02052452897862489	0.0740673447197805	0.9868372775178109	False
1_22163153	9.498357531470333	0.002056559085546694	9.061104899159544	0.5897289272504496	0.9536744340543738	0.002611041509927525	0.0237470474958037	0.9847089192621604	False
1_22165901	6.427552930567572	0.011236328260329276	6.095462860503175	0.5702482761968968	0.9607758855439036	0.013552942008757451	0.057676283082713414	0.9868372775178109	False
1_22168216	1.4240585323150867	0.2327365420042443	1.3666180164873367	0.500135748172054	0.9787349289838082	0.24239380619600104	0.3703464062748297	0.9946120056511476	False
1_22165987	4.83930199245134	0.027818152639750186	4.689437852121047	0.5348871638561427	0.9630461447351728	0.030348574615516214	0.09461740045212401	0.9868372775178109	False
1_22169134	5.657585886232482	0.017380029445757006	5.452038137456839	0.5460227296570404	0.9610605166058692	0.01954551115858727	0.0718420379640636	0.9868372775178109	False
1_22170828	3.1474976681858493	0.07604349463008797	2.9933873266381847	0.5350176367442258	0.9706828833082536	0.08360511505842316	0.18236807496441612	0.9913974302453056	False
1_22172104	10.53205667681334	0.0011732157823417526	10.125008243627235	0.5852974211405899	0.9505600721054208	0.0014627100446276133	0.017924911417754496	0.9828676277306776	False
1_22172458	0.002498645775355968	0.960133181440092	0.002489344944478944	0.4999996390774857	1.0009287577315022	0.9602073880544392	0.9697678379097266	0.9997590813771912	False
1_22175031	0.045488095058082934	0.8311090538704758	0.045775612808938604	0.4999928437720472	1.004004894451235	0.8305842072612031	0.8705152835343818	0.9989445677210936	False
1_22174426	7.236095012131956	0.007145221755425534	6.954417196702707	0.562034316266234	0.957317176468001	0.008361253215936282	0.04393200938877823	0.9868372775178109	False
1_22176831	1.7886998858981542	0.18108464915191247	1.678581653352012	0.5002122616027824	0.9767104135561872	0.19511302405656167	0.3202562149964145	0.9946120056511476	False
1_22176500	4.300059612177108	0.03811103715826303	4.173585534281301	0.5297351368082545	0.9647683136544518	0.04105882165755437	0.11456029544692099	0.9876778791398556	False
1_22177505	0.3745585751944418	0.540529879199765	0.3765954021691869	0.4999929381573399	0.988547141593235	0.5394309752686042	0.6395105578189602	0.9980918642423012	False
1_22179088	3.164408184372689	0.0752597082641635	3.059627816317516	0.5244965097025104	0.9695653607477716	0.0802600511627829	0.17743902334834907	0.9907024138223794	False
1_22179673	1.2262319265537656	0.2681410921234948	1.2013063185841022	0.5003625866082688	0.9798928946440746	0.2730607435526554	0.4010114409359616	0.9946120056511476	False
1_22179859	1.5258364434469631	0.21673839746550672	1.4663883947723662	0.5002412567367405	0.9780028195567336	0.2259163892560784	0.35326958335445485	0.9946120056511476	False
1_22180249	0.0018375012798461648	0.9658082837965424	0.0018461449508322407	0.5000001358788182	0.9991969561290648	0.9657280079884288	0.9738875317321224	0.999767550229506	False
1_22180548	0.14084632473658587	0.7074410964615951	0.1392771626196918	0.4999811105770203	1.006928770709996	0.7090006703980631	0.7763336034989773	0.9988601982867512	False
1_22181723	0.14316292214677162	0.7051566685594519	0.13705363548433525	0.5000105151430513	0.9932540958135142	0.7112278460892568	0.7781254681146634	0.9988601982867512	False
1_22183471	0.6939918575879744	0.4048099117415007	0.6799565513647394	0.5000508880162643	0.9848225065007106	0.4096016859012633	0.5286718273430794	0.9977059967216972	False
1_22182950	8.928097227247349	0.0028081674568207764	8.571904255612026	0.5754203995788056	0.9537425781898744	0.003413899142006405	0.02724363264383188	0.9868372775178109	False
1_22183739	3.2559711178931248	0.07116377198433266	3.1609751372052415	0.5002697577427293	0.9675474363821936	0.0754181216018186	0.17036725250653156	0.9906545479567118	False
1_22185460	0.2930265993122845	0.5882875105382922	0.29556926280929474	0.500010082611578	0.9898354291140248	0.5866735214028956	0.6784058670181288	0.9984907730493712	False
1_22184552	12.164301819544676	0.0004871289599360784	11.627177727379605	0.6080849499835287	0.949073315161124	0.0006499509862206709	0.01248666496175628	0.9782700598527084	False
1_22187470	1.205368463206696	0.2722513295741332	1.1592315451962352	0.5001141819287838	0.9803869197520072	0.2816249682079034	0.40940916881062	0.9949567838916435	False
1_22188762	0.10525430044245354	0.7456131220881616	0.1013294699805556	0.5000037921925308	0.9941812174717966	0.7502400137884274	0.8085359053558298	0.9988601982867512	False
1_22189852	1.8328223480245924	0.17579454725340393	1.7507765972623015	0.5001839687691401	0.9760021553712528	0.1857791330577011	0.3099213823671637	0.9946120056511476	False
1_22188825	1.71320473231998	0.1905701002644452	1.6391490861860802	0.5173408653806365	0.977501254370186	0.20044225687255526	0.3260743640902585	0.9946120056511476	False
1_22190869	1.0080233964735612	0.3153768381252704	0.9955265310272808	0.5000621663610545	0.9815722500165563	0.31839538297095404	0.4450266074238785	0.9959171602442006	False
1_22190933	0.01928145689324624	0.8895626088272435	0.019154715257172945	0.4999972481942821	1.0025734833754474	0.8899238537495143	0.9159543729527548	0.9994446762968446	False
1_22191454	2.626276959011306	0.10510791504242743	2.4682547817137674	0.5351566266069026	0.9735081256670798	0.1161668456458318	0.22696818899216445	0.9944909096113326	False
1_22195305	0.7601644627150392	0.3832770593669241	0.7351518446048431	0.5000663196832853	0.9843241136643822	0.3912183550947552	0.5125416283868719	0.9976099674615392	False
1_22197940	0.2168615071352491	0.6414417686869661	0.2187023295700783	0.49999304663123295	0.9912549211698136	0.6400304618742108	0.7216942632423409	0.9988601982867512	False
1_22199245	1.188243890249396	0.2756840708179333	1.1597789252227813	0.5000509753761131	0.9802321538644068	0.2815113941091497	0.4092946854070113	0.9949567838916435	False
1_22199821	5.064635547012244	0.02441883944240819	5.2362999801880505	0.4539959038467558	1.048213888531122	0.022120271543546455	0.07759924315648402	0.9868372775178109	False
1_22201903	1.4371697820056966	0.2305978808434195	1.4785022531432332	0.499734750223747	1.0230863913894783	0.2240090057901164	0.35122539959549204	0.9946120056511476	False
1_22200067	6.163665738726762	0.013040069311810787	5.904226491162263	0.5569663935699971	0.9603526684792392	0.015104597139489528	0.06146448764689901	0.9868372775178109	False
1_22202109	0.009519440026529937	0.9222756391059042	0.009373554134072036	0.500000536004352	0.9982088071144958	0.922871630435342	0.9412096396164976	0.9997590813771912	False
1_22203259	2.8171021919712302	0.0932646422134198	2.729774654184439	0.5002408096170599	0.9698552530201212	0.0984931812053117	0.2033299292082476	0.9935127400575321	False
1_22204164	0.002702118841730439	0.9585431086147056	0.002621698786242632	0.4999996644291459	1.0009406612699474	0.9591641381160062	0.9689994890964524	0.9997590813771912	False
1_22203529	2.991468816481472	0.08370421304763442	3.0757244858723425	0.4779317867388983	1.0348962148999483	0.0794691790953671	0.17630273284984505	0.9906853544747796	False
1_22205053	1.9032178802640367	0.16771857770080978	1.8682513776475391	0.5001353095746972	0.9748683488086372	0.17167548581918235	0.29388516232436623	0.9946120056511476	False
1_22208864	1.1258920277280993	0.28865327606142765	1.1043355806286854	0.5000827241126851	0.9806628951069799	0.29331659061635273	0.4208199176061235	0.9953179250540412	False
1_22206942	4.247820678477922	0.039300733129002514	4.099112861480536	0.534119584835247	0.9654509402088499	0.04290572094692102	0.11790879261018175	0.9877287395417464	False
1_22209880	0.3720362512961799	0.5418964235455133	0.3666202166605217	0.5000253727004091	0.988814092840422	0.5448523281028799	0.6439793975439038	0.9981230507395472	False
1_22210044	0.1958221267996123	0.6581144516220854	0.19168423092196465	0.499977003435491	1.008089416777129	0.6615185280712046	0.7388496867084768	0.9988601982867512	False
1_22211217	0.2793146243950275	0.5971507883655724	0.28026751056313515	0.4999949574032844	0.9901272884046596	0.5965259344456948	0.6864635620969942	0.9986311316950374	False
1_22211222	0.18755896251227	0.664956084875145	0.1848170252524141	0.5000126033989009	0.9920533842684144	0.6672658343463072	0.7433162481567318	0.9988601982867512	False
1_22212125	0.3591491966121509	0.5489791299750608	0.3531926504983858	0.5000256597307613	0.9890319225017082	0.5523113883437172	0.6501324533109909	0.998170512344495	False
1_22212244	0.5254063737265255	0.4685445439650315	0.5082791772874771	0.500047214457808	0.9869564153804496	0.4758847373947155	0.5862062877019194	0.9979806875754014	False
1_22214127	5.565791804604147	0.018314725783919017	5.276838016088731	0.5620052233600996	0.9629830392783482	0.0216109603756639	0.07646010481211908	0.9868372775178109	False
1_22214391	0.9076999243048648	0.3407254338976752	0.896529556644964	0.5000574100840078	0.982508622838676	0.3437139721140453	0.4688898470308074	0.9969900758927904	False
1_22220107	0.5108451121602684	0.4747732421895846	0.501648846140597	0.5000368507340797	0.9869431604707068	0.4787765280903893	0.5886389176363107	0.9979806875754014	False
1_22221431	1.6201189229183797	0.20307520627229048	1.6453717143303948	0.4997344888723093	1.0242066930540188	0.19959003795036045	0.3251624838455944	0.9946120056511476	False
1_22223429	0.7850339525425625	0.3756059860801844	0.7644727404695004	0.50006388237035	0.9839593154336728	0.38193240440637655	0.5040886523025119	0.9976099674615392	False
1_22224102	0.5817627854049761	0.4456221936834472	0.576592255372816	0.5000298230657174	0.9859385265766408	0.4476511565643252	0.5619090363857874	0.997978333337408	False
1_22225235	0.29869848408817745	0.5846995070534804	0.2939020009034721	0.500009697658692	0.9899899930607452	0.5877308185850427	0.6792784469899124	0.9985009816355552	False
1_22225743	0.02634272773797619	0.8710661269307906	0.02631155711424072	0.4999961575576307	1.0030245165837863	0.8711417643757904	0.9015146552995849	0.9992631551057732	False
1_22226166	0.3775439940239664	0.5389205888522439	0.3804184963191801	0.5000137301492593	0.9884772316926992	0.537379349284246	0.6378240635001279	0.9980918642423012	False
1_22226455	0.04374791722965199	0.8343233154382729	0.043331452423444716	0.5000027496576369	0.9961393932860596	0.8351024141536182	0.8739423812434037	0.9989452225199258	False
1_22228200	3.89061703291037	0.04855658104730287	3.9323481086139513	0.4900290679821906	1.038152966479578	0.04736576480701515	0.12571473811494244	0.9882278514310954	False
1_22229140	0.40264052862735866	0.5257287191373436	0.39222760089614894	0.4999551366006481	1.0115513210005045	0.5311307982655682	0.6327093323339293	0.9980918642423012	False
1_22228836	8.990769067995869	0.002713467787931468	9.313364089070092	0.4038895024828635	1.072747959716914	0.002274884039329073	0.022207502023394485	0.9847089192621604	False
1_22230870	0.01823631612058918	0.8925787423254795	0.018024340181000298	0.5000012002602398	0.9975121871618342	0.8932011267699045	0.9184348466976094	0.9994446762968446	False
1_22231664	2.125663790627528	0.14485001570092826	2.1229515614832053	0.4997076737476964	1.0272883810396911	0.14510666511135614	0.2628732600373752	0.9944909096113326	False
1_22232477	3.2547290802646103	0.071217705122263	3.333090024745616	0.4795388587743711	1.0361332538725898	0.06789919728082128	0.15907269582215314	0.9906154533600544	False
1_22233584	6.004444712935992	0.014269884291813641	5.806208073187008	0.5449526761226386	0.9596880191538348	0.015969692695112725	0.06360094161175545	0.9868372775178109	False
1_22234069	2.7170030637686287	0.09928427034311148	2.691051251204044	0.5000635265473092	0.9697234638213422	0.10091321658090258	0.2066841220632301	0.9939155221342548	False
1_22235249	0.07786778552091532	0.7802079895896555	0.07584348084856174	0.4999910059454815	1.0050730186330696	0.7830112859882543	0.8339785602772207	0.9988601982867512	False
1_22234424	11.482656911318829	0.0007024863319026188	12.008066645241339	0.3139507316799907	1.1081019069321287	0.0005297077853710919	0.01146998398941057	0.9782700598527084	False
1_22236521	2.6011178365833416	0.1067883706150019	2.609810050769738	0.4995465706522031	1.0303560324196743	0.1062044828165558	0.2138982851980933	0.9943348047269333	False
1_22238775	0.00550536473916452	0.9408527217648645	0.00553791037236806	0.4999991105655057	1.0013920744883484	0.9406784727592784	0.9549869483224196	0.9997590813771912	False
1_22239892	0.3420641404637053	0.5586401772786287	0.33026356035043136	0.5000101393062282	0.9894890437887908	0.565503935394315	0.6610812815078546	0.9983491687939406	False
1_22239774	10.384408186398332	0.0012708391521834006	10.957117070662207	0.3021405639138365	1.1081847560727918	0.0009324477642602693	0.014576414254493759	0.9782700598527084	False
1_22240753	0.8560829173242439	0.35483718597682123	0.8370417080914194	0.5000650760301399	0.9831832816674464	0.3602442166963236	0.4842209404384429	0.997568988048414	False
1_22241185	2.1100568690218893	0.14633387939538955	2.172911162066157	0.4996113082717466	1.0280268406546536	0.14046011523688173	0.2573125562093577	0.9944909096113326	False
1_22243898	0.06022170889099241	0.8061458631589615	0.059369988128310076	0.5000006878276442	0.995492039889734	0.8074944848693197	0.8529400875883473	0.9988601982867512	False
1_22244023	3.034202363086763	0.08152660943977552	2.9613863817830866	0.5002314295119251	0.9684961967307392	0.0852747949076651	0.18478361782364205	0.9916763630900444	False
1_22245756	1.2954384098156309	0.2550481346894241	1.2880297117044393	0.4998263151113952	1.0211839611108326	0.256411367407	0.3844614694998556	0.9946120056511476	False
1_22247719	3.7629264587330336	0.05240079120720177	3.639040553527593	0.528878675671377	0.967089761974762	0.056439450262020914	0.1409188175971813	0.9902842988058679	False
1_22248881	0.6234843082082762	0.4297554346279305	0.6066271951858653	0.4999326070505165	1.0143647304844463	0.4360605643199932	0.5518555709275946	0.997927161713424	False
1_22248466	5.752342542307247	0.016466684786864083	5.487947851233912	0.5571939183198695	0.9618457990620553	0.019148005524095568	0.07090680538333999	0.9868372775178109	False
1_22249057	2.8256066008605103	0.0927718353621828	2.7478580673960096	0.500224945431754	0.9697006028816116	0.0973848086838145	0.2017664618306067	0.9931755903775288	False
1_22249333	1.3506179336635569	0.2451701178685645	1.3690632821926556	0.4997807987797952	1.0220514994870722	0.24197288998072602	0.36992492508741465	0.9946120056511476	False
1_22249589	1.1003455802241433	0.2941902764073653	1.065094443692942	0.5000964741910353	0.9811352096696286	0.3020561296322173	0.42935548122045003	0.9956763756650062	False
1_22251941	1.1331884537837311	0.28709625644434544	1.1117306755622849	0.5000825154785796	0.9805961612444698	0.2917060473045602	0.4192627154893767	0.9952842692955888	False
1_22249836	4.45161043824305	0.03486834986641374	4.317959642256028	0.5319365496967849	0.9643225091446941	0.037712115239669	0.10845109650609183	0.9868372775178109	False
1_22252262	1.3049171660769616	0.2533169963126426	1.2971111592669329	0.5000730356602273	0.9789065930208442	0.2547415785719034	0.3827949101020497	0.9946120056511476	False
1_22257739	0.005815691289576819	0.939211707652556	0.005785465305962134	0.500000271091472	0.9985854445780056	0.9393695762141976	0.9539685586425573	0.9997590813771912	False
1_22253062	3.664808130345592	0.05557304159335474	3.5394864510089974	0.5295916414742154	0.9676017399814776	0.0599240118964498	0.14658830913708562	0.9904247968053996	False
1_22258599	0.4671094452138789	0.4943199730798761	0.4517123866244219	0.5000624163664458	0.9877095695205088	0.5015228890437456	0.6078504858140255	0.9979875561041772	False
1_22260308	0.13628013225772406	0.7120074323734633	0.1320891339382797	0.5000120839156381	0.9933360258077945	0.7162757117935099	0.7820953652447752	0.9988601982867512	False
1_22262225	1.8076508276565484e-05	0.9966076861519221	1.8286878912476826e-05	0.5	1.0000805975823273	0.9965880038501072	0.9974232690650464	0.9999469889073782	False
1_22261339	4.168815564363797	0.04117457422954707	4.0556648707715794	0.526396254283423	0.9650141674537704	0.04402337969983505	0.11992165006467458	0.9880612318268052	False
1_22265293	0.011064854239354105	0.9162253542953795	0.011327475032885559	0.4999979120795122	1.0020086559582584	0.915240706655242	0.9353533293881175	0.9997261015601768	False
1_22269269	0.413807629402811	0.5200432023710118	0.4138067371131911	0.4999391697603648	1.0120206563487812	0.5200436523164012	0.6234606681160304	0.9980918642423012	False
1_22269559	0.3992899918215187	0.5274561625799339	0.3905235847632865	0.5000083094300533	0.9884978623639824	0.5320243117398951	0.633445215704389	0.9980918642423012	False
1_22270907	0.3568047345574712	0.5502861816807011	0.36181849058993976	0.4999401886766554	1.011316533673573	0.5474980229115218	0.6461346472914423	0.9981345800304752	False
1_22274061	0.044373809719949975	0.833159676003927	0.04342606738646282	0.5000034835737643	0.9961584205094468	0.8349250720678514	0.8737971411044971	0.9989452225199258	False
1_22271228	7.989761775660554	0.00470426044550265	7.70366520090829	0.5623786986519155	0.9550695878348348	0.005510880968944587	0.0350991306665725	0.9868372775178109	False
1_22275646	1.2618616605390116	0.2612989976241372	1.250992177036096	0.5000744077446717	0.979311276919097	0.2633630614349121	0.39134926949905824	0.9946120056511476	False
1_22276189	0.8911181009030713	0.3451744929616306	0.8929252568559605	0.4998695131944277	1.0176937252840426	0.34468582029147554	0.4698541276393123	0.9970960609614471	False
1_22276637	0.5323930951458635	0.4656024866808928	0.532976603401039	0.4999216262366611	1.0136535809960383	0.4653581149998448	0.5772668995445155	0.9979806875754014	False
1_22278094	0.029652723825854817	0.863280563065397	0.029693921336729545	0.4999954048222737	1.0032172288100076	0.8631865572976852	0.8953957736828285	0.9992372150289488	False
1_22278426	0.012638236074746343	0.9104904698134642	0.012763505284965504	0.5000004206008023	0.9978836134787644	0.9100498327436044	0.9313982410564824	0.9997261015601768	False
1_22281393	0.09574368840671356	0.7569984304042532	0.0959208213207603	0.499985362205993	1.0057863881829656	0.7567808379556218	0.8136494973836841	0.9988601982867512	False
1_22281813	3.371486732260564	0.06633386831178167	3.2881665168424665	0.5002575267120226	0.9668274736653472	0.06978090370168377	0.16198148558448905	0.9906545479567118	False
1_22282117	0.07216121159316202	0.7882156634536337	0.07203167732950533	0.49998926914863295	1.0050045564711272	0.7884013080466852	0.8381529327401459	0.9988601982867512	False
1_22282249	0.004821042729464153	0.9446443817967244	0.0048517519971937855	0.4999990343040457	1.0013033771998376	0.9444686425027676	0.9578820684246228	0.9997590813771912	False
1_22282619	0.09835201055270204	0.7538163208092101	0.09740908376988956	0.5000059676798944	0.9942137179684721	0.7549612712750606	0.8122073482397181	0.9988601982867512	False
1_22282824	0.016517485114079022	0.8977371801740702	0.016734355343942298	0.4999973270728622	1.0024291133781982	0.8970717396857304	0.9214148326064682	0.9994934794907332	False
1_22282938	0.04052076703182905	0.8404657950534059	0.040563453589129495	0.4999938361164704	1.003760054780091	0.8403829160675008	0.8780541010973889	0.9989452225199258	False
1_22283172	0.000547699460905271	0.981328828166038	0.0005339636882126797	0.5000000668002802	0.9995745489890148	0.9815644000524332	0.9860051158703046	0.999815356887746	False
1_22283671	0.20505980214815625	0.6506673481662233	0.20322660632882614	0.5000126445138374	0.9916433983665603	0.6521289315108145	0.7314618049760981	0.9988601982867512	False
1_22283583	3.9654549801523435	0.04644296944060955	4.23550049392361	0.41055147271210335	1.0492401396844644	0.03958695021386294	0.11185199403319336	0.9868372775178109	False
1_22283845	0.3146470720109136	0.5748424581242475	0.31671643320441945	0.4999507377789211	1.0105476303718954	0.5735876626877833	0.6676911317510322	0.9983950419518864	False
1_22283735	3.6565148425899	0.05585034488468499	3.7347144503619347	0.4799177158120389	1.038177462114456	0.05329277511856112	0.13575909046638032	0.9902143539336876	False
1_22283991	0.015219971963240653	0.9018147055983808	0.015120174975891132	0.4999978008256802	1.002286374720587	0.9021355098450076	0.9252901812539976	0.9994934794907332	False
1_22286061	0.0815058622717757	0.7752669908090147	0.0825907017897407	0.4999861672523077	1.0053994017304675	0.7738167945964183	0.8268612239016285	0.9988601982867512	False
1_22287201	0.05293223384926904	0.8180373272649415	0.05277058261344792	0.4999923529939168	1.0042802146569083	0.8183105296001799	0.8610780919204905	0.9989064889648234	False
1_22286607	11.873296166159664	0.0005694454111732082	11.577757850071066	0.5664664659974717	0.945172194553252	0.0006674537194714112	0.012628487685629712	0.9782700598527084	False
1_22287632	13.977416771126515	0.0001850196574962881	13.531465783773456	0.5935312136975652	0.9435637536834164	0.00023459674880477177	0.008355579755916828	0.9667226648351264	False
1_22287730	0.8587083817656378	0.3541003943186415	0.8455001080619695	0.5000448267379033	0.9830485555189358	0.35782846019732106	0.4820582862916661	0.997568988048414	False
1_22288656	0.420615845311886	0.5166299093064239	0.42274595422713895	0.4999353216985766	1.012180496765534	0.5155700370326408	0.6197436596983675	0.9980918642423012	False
1_22290110	0.019306786179647872	0.8894905593433915	0.019239196444686968	0.4999971053465879	1.0025831417215154	0.8896829266829125	0.9157749586635172	0.9994446762968446	False
1_22289945	4.541386196790653	0.03308478948649285	4.419609000015043	0.5286975370430226	0.9636380998134588	0.03552817661221973	0.10442538159710613	0.9868372775178109	False
1_22292266	0.0003824115847619325	0.984398085181245	0.0003673353603517172	0.5	0.9996496886895768	0.9847086847592889	0.9884417327889012	0.9998540362365428	False
1_22292044	6.320285677797982	0.011936439711306536	6.129129879773245	0.5442065242953011	0.9584842770080088	0.013297229804421941	0.0570560222542067	0.9868372775178109	False
1_22345006	0.6072431639019271	0.4358276998189672	0.5980199157347671	0.5000404142015019	0.985726711044944	0.43933451676302826	0.5547472736147651	0.997978333337408	False
1_22342876	7.378418443512714	0.006601119518176657	7.257585720475618	0.5286852405698111	0.9532707093684856	0.007060214138223553	0.04003786495856669	0.9868372775178109	False
1_22345093	4.197696479376987	0.04047892947784604	4.0935935079578485	0.5004293458675306	0.9630674903199096	0.04304603075113178	0.1181565552000811	0.9877287395417464	False
1_22345375	0.7875061055232209	0.37485529127287176	0.7782014373296988	0.5000466626325399	0.9836960249654676	0.3776917691812979	0.5002235559000816	0.9976099674615392	False
1_22345647	0.09451107182177054	0.7585187366742913	0.09609402602654883	0.4999837550233263	1.0058343315210885	0.7565682837780362	0.8134883093079563	0.9988601982867512	False
1_22346870	0.05640071701037641	0.8122779550532748	0.056399870274617576	0.5000025080440899	0.9955747582710364	0.8122793378874884	0.8565044514678652	0.9988601982867512	False
1_22347396	7.158246029822293	0.0074620128839683044	7.004427189076522	0.5369397004013708	0.954878161693728	0.008130838560023501	0.04329750933096696	0.9868372775178109	False
1_22348110	3.619812882763085	0.05709529449478356	3.651516993650148	0.5001324741992698	0.9644450713731776	0.05601816680992877	0.14022906932966833	0.9902174124290962	False
1_22348556	1.166871164671079	0.28004506581083505	1.1902170319808647	0.49980133892700107	1.0206175029123223	0.2752857827402729	0.4031370730865466	0.9946120056511476	False
1_22348587	0.4554214799087504	0.4997715607447634	0.4670584735067678	0.4999168825342601	1.0129328204059145	0.494343529851708	0.6018688703677652	0.9979806875754014	False
1_22349012	1.4308048599049243	0.2316331298414676	1.4261754653998648	0.4998041899434706	1.0223230116727495	0.2323896200450375	0.3600782132387241	0.9946120056511476	False
1_22349386	6.686942818027773	0.009712161714002798	6.559436119379826	0.5315475259378419	0.9558405531396948	0.010432942073433038	0.04965731870755642	0.9868372775178109	False
1_22353491	0.13779465425427873	0.7104833423003025	0.1374459112266777	0.5000068090379785	0.9931035373608608	0.7108334410884569	0.7778025223940359	0.9988601982867512	False
1_22353136	5.3766759913953575	0.020407725002065447	5.258131932961987	0.5288504226909893	0.9602849827687744	0.02184445334022489	0.07696986922122237	0.9868372775178109	False
1_22353986	0.3681687390388221	0.5440041582081984	0.3704033377507585	0.4999987256124603	0.9886379426004459	0.5427844965730875	0.6422741074423896	0.9981230507395472	False
1_22354277	0.31092489700951376	0.5771131854346674	0.3085025833497639	0.5000182462355209	0.9897017809659246	0.5786005168514063	0.6717720948697196	0.9983950419518864	False
1_22354327	0.14671927260572204	0.7016904630871686	0.1482325510478404	0.4999759537279896	1.007225099727267	0.7002301500631672	0.7694235903020596	0.9988601982867512	False
1_22355044	0.1679222264320117	0.6819650310373586	0.16785455184799505	0.4999749969693157	1.007648353780778	0.6820256165562288	0.7549525463444197	0.9988601982867512	False
1_22355978	1.0835390396201774	0.29790719561682755	1.1244601845828583	0.4997871567321654	1.020207842788928	0.2889600838785199	0.4166022578861124	0.9951990707301421	False
1_22358055	1.2064848297026458	0.2720294114377204	1.2102723317148047	0.4998227114531866	1.0206217673030988	0.27127819400151576	0.39924577650219606	0.9946120056511476	False
1_22358457	1.5655877987256304	0.21084893101649305	1.5342742116808952	0.5001127001310595	0.9772334356786668	0.2154720935399138	0.3421470365600756	0.9946120056511476	False
1_22358573	0.031079450929645706	0.8600632506972216	0.03181281003708136	0.4999942417605829	1.0033668073790527	0.8584391152393795	0.8917909703920858	0.9992019593164994	False
1_22360814	0.011311661961027395	0.915299666100412	0.011401705931348259	0.5000003464845261	0.9980015518195504	0.9149644894787672	0.9351437279327544	0.9997261015601768	False
1_22361845	0.695787670384874	0.4042027282952051	0.7223532381867699	0.4998592843830969	1.0161896607141312	0.3953730875806513	0.5162717368954949	0.9976099674615392	False
1_22361313	4.6401388426052685	0.031232475550292738	4.503873782388837	0.5316365505179279	0.9635371582199744	0.03381815932531573	0.10126370312232123	0.9868372775178109	False
1_22365829	2.6541559900383054	0.10327956248866664	2.6090722580847796	0.5001850800313865	0.9703099562589728	0.10625390679657333	0.21396093780703332	0.9943348047269333	False
1_22364958	5.1388414802885904	0.023396256121096408	5.018524928134866	0.5292601248855846	0.9612490074851224	0.025077523278766445	0.08391006958426576	0.9868372775178109	False
1_22367572	0.00517939817135904	0.9426273456342744	0.005267175241897347	0.4999998097787302	0.9986355427634646	0.9421440767429372	0.9561027343307248	0.9997590813771912	False
1_22370157	0.5098448580272077	0.4752060235657681	0.514147877744108	0.4999192091965287	1.0134582144866673	0.4733487634486106	0.5840521770927253	0.9979806875754014	False
1_22370421	1.8981537700374247	0.16828511655457906	1.923035587471532	0.4996988813272666	1.0261475808788652	0.16552240493386028	0.28686351356970075	0.9946120056511476	False
1_22371065	4.040456027358232	0.0444218164205622	3.9660084321185423	0.5003529440234589	0.9635036499682832	0.04642770500891913	0.12412108357117592	0.9880612318268052	False
[truncated: 296,276,105 more chars]
