## Supplementary material for "Trex-QTL: A mixture-model for identification of genetic effects with global effects on molecular phenotypes": Wu_etal_SuppTables

### Sheet: Supp Table 1
Variant	CPMA	CPMA_p	Trex-QTL S	Trex-QTL predicted_t	Trex-QTL predicted_L	Trex-QTL p	Trex-QTL p_empirical
1_1703546	0.519761	0.470944	0.521386	0.499922	1.01355	0.470251	0.783222
1_1700936	6.68265	0.00973558	6.38475	0.564235	0.959231	0.0115105	0.330903
1_1939126	1.33895	0.247219	1.34211	0.499806	1.02177	0.246661	0.656552
1_1815151	12.5193	0.000402767	12.0601	0.59462	0.946731	0.000515132	0.181015
1_1970662	15.2466	9.43447e-05	14.65	0.617979	0.943555	0.000129437	0.142016
1_2005077	9.58357	0.00196327	9.13629	0.591687	0.953517	0.00250589	0.243523
1_2375412	2.56542	0.109224	2.57623	0.501397	0.970165	0.10848	0.538208
1_2334013	80.3379	0	78.4628	0.782517	0.897446	0	0.0011818
1_2625269	1.52079	0.2175	1.49631	0.500104	0.977409	0.22124	0.63897
1_2783275	0.888796	0.345804	0.850946	0.500089	0.983179	0.356285	0.724005
1_2784787	73.3657	0	75.4934	0.368994	0.787115	0	0.00150906
1_2785663	7.47596	0.00625282	7.74248	0.416385	1.06445	0.00539367	0.283395
1_2785873	64.9869	7.77156e-16	64.8106	0.588037	0.875685	7.77156e-16	0.0026545
1_2790396	59.1207	1.4877e-14	57.875	0.714323	0.903313	2.79776e-14	0.00394538
1_2803657	0.449123	0.502752	0.442276	0.50003	0.987688	0.506026	0.800331
1_2845583	5.78431	0.0161699	5.84699	0.485528	1.04714	0.0156037	0.352085
1_3714687	0.114091	0.735534	0.111836	0.499986	1.0062	0.738063	0.89822
1_3848186	0.0717803	0.788762	0.0705831	0.499991	1.00493	0.79049	0.919165
1_4011551	11.0928	0.000866628	10.9348	0.538792	0.943616	0.000943756	0.20316
1_4013137	10.8772	0.000973538	10.8606	0.5093	0.940242	0.000982338	0.204778
1_4540509	3.81893	0.0506767	3.73057	0.500374	0.964593	0.0534252	0.457028
1_4810412	12.0814	0.000509283	12.0696	0.50067	0.935963	0.000512499	0.180888
1_5164698	28.6631	8.61275e-08	28.2158	0.601177	0.919288	1.08515e-07	0.0442356
1_5239653	5.93601	0.0148346	5.76654	0.539178	0.959217	0.0163342	0.355248
1_5246055	3.51766	0.0607182	3.59454	0.500064	0.964384	0.0579696	0.465628
1_6452089	28.0203	1.20052e-07	27.3424	0.634875	0.924871	1.7043e-07	0.0477628
1_6452190	5.41048	0.0200162	5.22433	0.542449	0.961495	0.022273	0.378666
1_6743440	0.784772	0.375686	0.780139	0.500038	0.983582	0.377099	0.735787
1_6823599	38.6826	4.98626e-10	37.8335	0.666479	0.91591	7.70469e-10	0.0198724
1_6967725	4.12818	0.0421746	4.01725	0.526368	0.965079	0.0450371	0.439828
1_6970635	9.78768	0.00175685	9.66236	0.530121	1.05502	0.00188082	0.231687
1_7040949	1.96667	0.160801	1.95804	0.49974	1.02623	0.161723	0.591371
1_7065381	12.3497	0.000441059	12.208	0.53608	0.940093	0.000475853	0.178706
1_7066191	5.1253	0.0235795	5.13817	0.500081	0.957881	0.0234054	0.382757
1_7099200	0.373372	0.541172	0.372048	0.499947	1.01141	0.54189	0.816731
1_7100784	6.56947	0.0103743	6.54411	0.507372	0.953363	0.0105232	0.324721
1_7255863	5.18084	0.0228373	5.16055	0.505492	1.04222	0.0231055	0.381611
1_7256307	2.06653	0.150563	2.07092	0.500088	0.973193	0.150131	0.581135
1_7392351	1.21538	0.270269	1.22218	0.500048	0.979346	0.268934	0.670733
1_7478107	3.42942	0.0640447	3.40675	0.500095	0.96582	0.0649302	0.477137
1_7478531	0.000145641	0.990371	0.000147585	0.5	1.00023	0.990307	0.996382
1_7657414	4.15062	0.0416192	4.09878	0.500254	0.962656	0.0429141	0.435156
1_7659484	1.90247	0.167802	1.90493	0.500084	0.974296	0.167528	0.596807
1_7688806	0.15842	0.690616	0.160171	0.499974	1.00753	0.688999	0.879875
1_7860773	2.77851	0.0955371	2.73436	0.499853	1.03082	0.098211	0.524681
1_8041298	3.2165	0.0728993	3.14939	0.515917	1.03202	0.0759553	0.494718
1_8307611	56.1488	6.71685e-14	57.0091	0.40642	1.17778	4.34097e-14	0.00419992
1_8307654	0.469986	0.492994	0.462655	0.499942	1.01265	0.496386	0.795858
1_8308559	53.5956	2.46358e-13	53.0488	0.622317	1.11151	3.25406e-13	0.00574535
1_8610121	0.427912	0.513015	0.435697	0.500009	0.987571	0.509206	0.802022
1_8654759	13.9144	0.000191323	13.9204	0.500611	0.931199	0.000190715	0.152306
1_8749101	9.66799	0.00187506	9.65896	0.500497	0.942578	0.00188431	0.231705
1_8748395	4.46995	0.0344961	4.33878	0.530521	1.03647	0.0372537	0.421792
1_8750942	8.46559	0.00361928	8.34354	0.529839	1.05109	0.00387062	0.264977
1_8751026	1.37445	0.241048	1.33843	0.499856	1.02143	0.247311	0.656897
1_12914914	6.72625	0.00950039	6.6963	0.508119	1.04788	0.0096613	0.318449
1_12948896	14.9846	0.000108393	15.0359	0.491046	1.07475	0.000105484	0.13667
1_13038303	15.381	8.78671e-05	15.3971	0.498242	1.07448	8.71216e-05	0.132198
1_13038674	7.81106	0.00519274	7.74981	0.515525	1.05072	0.00537182	0.283104
1_13178700	5.84873	0.0155883	5.77282	0.518519	1.04337	0.0162759	0.355066
1_13209439	2.17378	0.140381	2.1227	0.499969	1.02701	0.14513	0.576262
1_13592808	2.99464	0.0835405	3.03231	0.4994	1.03294	0.0816216	0.502936
1_13698530	1.60591	0.205067	1.61249	0.499766	1.02389	0.204143	0.62628
1_15488571	2.86176	0.0907082	2.89619	0.500085	0.968168	0.0887889	0.5127
1_15618013	1.00676	0.315679	1.0284	0.499955	0.980894	0.310535	0.69666
1_19373531	0.326157	0.567931	0.310036	0.499974	1.01017	0.577658	0.832349
1_19374756	1.78511	0.181523	1.70999	0.499919	1.02402	0.190987	0.616171
1_20020803	4.46628	0.0345702	4.45431	0.503476	1.03939	0.0348133	0.415374
1_20024485	4.69024	0.0303344	4.65652	0.500111	0.960093	0.0309358	0.405574
1_20090453	0.217587	0.640885	0.218894	0.499966	1.00879	0.639884	0.859239
1_20334200	0.404158	0.52495	0.405398	0.499939	1.01195	0.524315	0.80864
1_20858926	5.86806	0.0154181	5.72108	0.534311	0.958949	0.0167624	0.357139
1_20961913	0.199617	0.65503	0.195793	0.500004	0.991817	0.658138	0.867402
1_21139145	0.33411	0.563249	0.334127	0.49995	1.01083	0.563239	0.826421
1_21139776	2.15108	0.14247	2.14028	0.500512	1.02738	0.143476	0.574553
1_21139822	1.37607	0.240772	1.37752	0.499804	1.02204	0.240524	0.652334
1_21140468	1.9274	0.165043	1.93816	0.499715	1.02623	0.163868	0.593316
1_21522708	6.34308	0.011784	6.27986	0.500192	0.953788	0.0122118	0.334903
1_21526032	0.618923	0.431448	0.622337	0.500025	0.985246	0.43018	0.76375
1_21589496	0.864592	0.352457	0.867255	0.500037	0.982613	0.351716	0.721314
1_21614423	2.37074	0.123628	2.36944	0.500097	0.971375	0.123731	0.555263
1_21751031	14.9109	0.000112713	14.5847	0.572722	0.938974	0.000133995	0.143179
1_21800066	9.73181	0.00181106	9.45249	0.56186	0.949954	0.00210863	0.236232
1_21852385	14.0851	0.000174721	13.757	0.572123	0.940683	0.000208041	0.154779
1_22178532	28.8082	7.99137e-08	27.9734	0.657106	0.926637	1.22994e-07	0.0452901
1_22506101	36.3019	1.68996e-09	35.2101	0.693133	0.922044	2.95987e-09	0.0249086
1_22583670	4.48068	0.0342801	4.31237	0.538375	0.964785	0.0378362	0.423156
1_22748727	5.25658	0.021864	5.13049	0.529654	0.960755	0.0235091	0.383066
1_24059253	5.9175	0.0149913	6.13466	0.438426	1.05437	0.0132557	0.340903
1_25296549	0.0956639	0.757097	0.0948425	0.500006	0.994272	0.758109	0.90622
1_24601656	27.8977	1.27901e-07	28.8496	0.290425	1.17845	7.82238e-08	0.0419629
1_25404091	0.0122076	0.912022	0.0118025	0.499999	1.002	0.913489	0.967019
1_25404444	20.9471	4.72148e-06	20.5283	0.58929	1.07238	5.87575e-06	0.0851257
1_25542113	7.6732	0.00560471	7.60661	0.517245	1.05006	0.00581548	0.287049
1_25723509	2.41998	0.119797	2.36379	0.499964	1.02851	0.12418	0.555717
1_25837431	0.00517559	0.942648	0.00513228	0.5	0.998666	0.942888	0.978146
1_27473949	0.369076	0.543508	0.377749	0.499991	0.988396	0.53881	0.815331
1_29378585	2.95673	0.0855208	3.04955	0.500028	0.967028	0.0807593	0.501591
1_32567604	0.190152	0.662791	0.186959	0.500002	0.991995	0.66546	0.870184
1_35065095	5.89788	0.0151592	6.2142	0.3956	1.06161	0.012673	0.337521
1_35278274	7.36402	0.00665419	7.73268	0.375389	1.07247	0.00542302	0.283668
1_42169581	3.95976	0.0466005	3.95863	0.499489	1.03746	0.0466316	0.443356
1_42475881	8.43991	0.00367074	8.47571	0.490721	1.05604	0.00359921	0.260977
1_43508522	6.75328	0.00935754	6.74936	0.499178	1.04901	0.00937811	0.316594
1_43789856	9.35244	0.00222689	9.39287	0.490118	1.05909	0.00217831	0.237705
1_44016160	0.145937	0.702448	0.14422	0.499981	1.00707	0.704121	0.885493
1_44337281	0.000389904	0.984246	0.000380283	0.5	1.00036	0.984442	0.994091
1_44570359	3.93859	0.0471904	3.83396	0.524666	1.03468	0.0502241	0.450592
1_46223760	17.2727	3.23814e-05	17.4284	0.46495	1.08528	2.9834e-05	0.110198
1_46618156	0.00609274	0.937784	0.00623961	0.499999	1.00149	0.93704	0.976164
1_47440785	5.13995	0.0233813	5.22479	0.478745	1.04531	0.0222672	0.378629
1_47504108	3.24356	0.0717046	3.29342	0.499304	1.03439	0.0695581	0.484828
1_47602740	3.86012	0.0494468	3.91982	0.49917	1.03753	0.0477199	0.445646
1_47943505	17.7696	2.49331e-05	20.4655	0.104432	1.41852	6.0716e-06	0.0854166
1_48035081	21.386	3.75498e-06	24.2503	0.0993887	1.46352	8.45952e-07	0.0620534
1_48177586	23.0744	1.55852e-06	23.3412	0.447434	1.10283	1.35666e-06	0.066817
1_48262873	26.8251	2.22731e-07	27.0071	0.471098	1.10489	2.02711e-07	0.0491446
1_48107130	16.4665	4.95183e-05	19.3547	0.0848333	1.4929	1.08549e-05	0.0934528
1_50825650	3.16645	0.0751655	3.18204	0.500125	0.966765	0.0744516	0.492682
1_51619739	3.25207	0.0713332	3.30255	0.499295	1.03443	0.0691724	0.484246
1_52345374	0.623665	0.429689	0.656355	0.491076	0.98419	0.41785	0.757495
1_52360832	35.8172	2.16724e-09	36.3867	0.392005	0.858542	1.61801e-09	0.0224905
1_52393216	33.2129	8.26027e-09	33.2162	0.516804	0.897869	8.24603e-09	0.0291086
1_52542038	26.4063	2.76638e-07	26.3483	0.527433	0.910724	2.85064e-07	0.0521991
1_53089534	0.756896	0.384302	0.773431	0.499867	1.01667	0.379158	0.737059
1_53122775	0.776125	0.378329	0.767051	0.500018	0.983767	0.381131	0.738114
1_53174667	0.0967191	0.755803	0.0951663	0.500007	0.994284	0.757709	0.906056
1_53357835	0.940436	0.332166	0.954996	0.500028	0.981644	0.328451	0.707514
1_53497599	0.105863	0.744904	0.106569	0.499983	1.00613	0.744085	0.900438
1_53532484	8.35428	0.00384779	8.51518	0.457306	1.06079	0.00352197	0.259559
1_53560319	5.53133	0.0186789	5.5903	0.485476	1.04609	0.0180602	0.361612
1_53590425	0.529793	0.466694	0.542272	0.499905	1.01396	0.461492	0.779113
1_53587754	24.1639	8.84755e-07	24.7572	0.366432	1.13036	6.50262e-07	0.0594171
1_53592760	1.93175	0.164567	1.93461	0.499727	1.02615	0.164255	0.593607
1_53723212	8.20266	0.0041829	8.45721	0.43378	0.936758	0.003636	0.261613
1_53776474	18.8648	1.40317e-05	18.7072	0.541534	1.07537	1.52405e-05	0.0983255
1_56169099	0.763097	0.382361	0.791147	0.499995	0.98311	0.373753	0.733878
1_53803932	20.3363	6.49568e-06	21.6547	0.218809	0.798125	3.26416e-06	0.0774895
1_56245179	22.0249	2.69138e-06	22.3036	0.437121	0.900012	2.3277e-06	0.0733078
1_56289162	6.00223	0.0142878	6.08704	0.479117	0.951893	0.0136177	0.342703
1_56339164	47.46	5.61384e-12	47.4738	0.528004	0.881012	5.57432e-12	0.00918165
1_56373292	0.963567	0.32629	0.969246	0.500037	0.981597	0.324868	0.705533
1_56673377	6.91151	0.00856425	6.90754	0.500478	0.951337	0.0085833	0.311031
1_56921071	0.310617	0.577302	0.313871	0.499949	1.01055	0.575314	0.831421
1_57319498	1.37355	0.241203	1.38483	0.499974	0.977988	0.23928	0.651461
1_57320037	3.29622	0.0694394	3.38788	0.49933	1.03508	0.0656772	0.478319
1_56808619	4.97741	0.0256803	8.81066	0.0392054	1.7537	0.00299476	0.252177
1_57342793	4.6437	0.0311678	4.76006	0.468559	1.04439	0.0291276	0.400029
1_57545663	1.62431	0.202492	1.65689	0.500027	0.97579	0.198024	0.621807
1_57351134	23.4007	1.3153e-06	23.7693	0.416908	1.11166	1.08599e-06	0.0646352
1_57755207	0.204501	0.651112	0.202137	0.499973	1.00837	0.653002	0.864966
1_57553273	3.4276	0.0641151	3.71571	0.399395	1.04817	0.0539028	0.458064
1_57796736	2.21437	0.136731	2.19398	0.500135	0.972576	0.138551	0.569971
1_57813265	0.570068	0.450232	0.567087	0.500009	0.98599	0.451419	0.773986
1_57815023	3.56905	0.0588658	3.86278	0.396755	1.04942	0.0493684	0.448883
1_59127980	36.2821	1.70721e-09	43.6373	0.126234	1.48931	3.95241e-11	0.012327
1_59129722	0.952371	0.329116	0.968041	0.500023	0.98151	0.325169	0.705678
1_59130092	1.69548	0.19288	1.73812	0.499698	1.02506	0.187377	0.613443
1_59129994	3.77291	0.0520889	3.92407	0.457923	1.0416	0.0475996	0.445392
1_59130326	6.16576	0.0130247	6.3366	0.455047	1.0529	0.0118272	0.332667
1_59130996	0.534049	0.46491	0.534477	0.499921	1.01371	0.464731	0.780477
1_59178660	18.3047	1.88245e-05	18.6898	0.396071	1.10455	1.53804e-05	0.0985073
1_59212590	16.3408	5.29121e-05	16.6499	0.417512	1.0934	4.49516e-05	0.11738
1_59350444	15.6694	7.54354e-05	15.9391	0.431919	1.08819	6.54139e-05	0.125525
1_59703462	4.95836	0.0259648	4.97839	0.495192	1.04249	0.0256658	0.390102
1_59727400	0.23719	0.626243	0.23963	0.499961	1.00921	0.624473	0.852475
1_59705906	21.0914	4.37882e-06	22.1524	0.233799	1.19675	2.51842e-06	0.0744168
1_59801922	3.52076	0.0606047	3.50313	0.504771	1.03478	0.0612531	0.470701
1_59900707	1.84661	0.174178	1.86819	0.499713	1.02582	0.171683	0.600389
1_59902313	1.61987	0.20311	1.64236	0.499742	1.02423	0.200002	0.623316
1_59903540	0.390574	0.531998	0.394884	0.499936	1.01184	0.529743	0.811313
1_60105146	3.09852	0.0783637	3.06345	0.500191	0.96766	0.0800716	0.500609
1_60119367	1.62848	0.201914	1.61923	0.499784	1.02383	0.203199	0.625516
1_60407106	0.607631	0.435681	0.611001	0.500023	0.985381	0.434411	0.765713
1_60408248	0.0252297	0.873796	0.0246136	0.500002	0.997104	0.875334	0.951655
1_60408113	5.90788	0.0150733	5.75288	0.536106	0.958994	0.0164616	0.355703
1_60408498	11.1101	0.000858594	10.963	0.534546	0.943077	0.000929471	0.202505
1_60636372	3.08876	0.078835	3.12454	0.490393	1.03407	0.0771217	0.496355
1_60716451	2.93344	0.0867624	2.98465	0.499321	1.03274	0.0840575	0.506227
1_60827398	0.706489	0.400612	0.716607	0.499882	1.01598	0.397259	0.746786
1_60894844	1.80837	0.178703	1.81468	0.499741	1.02535	0.177948	0.60568
1_60894853	2.25121	0.13351	2.20147	0.50017	0.972711	0.137879	0.569262
1_61094024	1.25681	0.262256	1.25152	0.499831	1.02095	0.263262	0.667152
1_61130232	0.917367	0.338167	0.915938	0.49987	1.01794	0.338544	0.713732
1_61265301	1.96899	0.160555	1.95926	0.500104	0.974017	0.161592	0.591244
1_61265516	2.09613	0.147673	2.09298	0.499715	1.02716	0.147977	0.578953
1_61265894	1.4583	0.2272	1.46125	0.49979	1.02272	0.226731	0.642697
1_61379616	1.93328	0.1644	1.89115	0.50008	0.974688	0.169072	0.598007
1_61382185	2.05881	0.151328	2.05557	0.500013	0.973338	0.151651	0.58228
1_61444392	0.00018155	0.98925	0.000178838	0.5	0.999752	0.98933	0.996036
1_61445723	0.0282255	0.86658	0.0278736	0.500002	0.996899	0.867406	0.948419
1_61519302	0.180169	0.671228	0.177527	0.500011	0.992191	0.673507	0.873439
1_61627424	0.535116	0.464464	0.542439	0.500015	0.986167	0.461424	0.77904
1_61687546	3.26673	0.0706986	3.26942	0.499555	1.03404	0.0705825	0.486446
1_62130819	0.805848	0.369351	0.807822	0.499881	1.01688	0.368765	0.731059
1_62131971	0.241324	0.623251	0.239691	0.499967	1.00914	0.624429	0.852439
1_62557227	7.38343	0.00658274	7.31182	0.500213	0.950166	0.00685026	0.296958
1_62752011	0.165458	0.684181	0.165563	0.500008	0.992399	0.684086	0.878184
1_62766353	1.76695	0.18376	1.75904	0.500094	0.975368	0.184744	0.611425
1_62836016	1.89295	0.16887	1.86787	0.500123	0.974736	0.171719	0.600407
1_62836697	0.175595	0.675186	0.174701	0.500001	0.992215	0.675968	0.874493
1_62854286	0.863641	0.352722	0.856739	0.50005	0.982816	0.354653	0.722823
1_63569606	3.38565	0.0657662	3.52616	0.460063	1.03927	0.0604074	0.46981
1_63330713	12.2805	0.00045772	19.2419	0.0479783	1.79057	1.15158e-05	0.0944892
1_63682949	22.04	2.67026e-06	26.5704	0.0881536	1.54274	2.54101e-07	0.0510536
1_64159737	0.324909	0.568672	0.333509	0.500003	0.989079	0.5636	0.826658
1_63741382	29.0044	7.2214e-08	33.006	0.131761	1.41467	9.1877e-09	0.0297813
1_64124538	8.96017	0.0027593	13.5913	0.0449033	1.75272	0.000227237	0.156561
1_64187167	2.44465	0.117926	2.53296	0.499428	1.03042	0.111491	0.542136
1_64430739	0.0128101	0.909886	0.0129189	0.500001	0.997866	0.909506	0.965637
1_64174183	8.22135	0.00414003	12.2114	0.0749052	1.49739	0.000474988	0.178688
1_64431764	1.13293	0.28715	1.16745	0.499788	1.02058	0.279927	0.677733
1_64483101	0.0435823	0.834633	0.0435438	0.500002	0.996103	0.834705	0.936056
1_64616414	0.954868	0.328483	0.968497	0.499844	1.01859	0.325055	0.705642
1_64739804	0.000140176	0.990554	0.000140171	0.5	1.00022	0.990554	0.996473
1_64743454	3.07233	0.0796355	3.04708	0.500029	1.03265	0.0808823	0.501736
1_64749034	2.08912	0.148352	2.04511	0.500156	0.973678	0.152696	0.583317
1_64749455	2.39838	0.121461	2.38296	0.500133	0.971382	0.122665	0.554081
1_69431106	0.00117915	0.972607	0.00115987	0.5	0.999369	0.972832	0.989637
1_69994723	0.17576	0.675043	0.174239	0.499976	1.00778	0.676371	0.874657
1_70000609	2.97343	0.0846422	3.00395	0.499086	1.03275	0.0830619	0.504936
1_75615487	0.422645	0.51562	0.425041	0.499934	1.01225	0.514432	0.804276
1_75619978	4.42274	0.035463	4.54059	0.46897	1.04335	0.0331002	0.41132
1_78066235	4.86818	0.0273563	5.01349	0.461049	1.04646	0.0251505	0.388484
1_78443195	23.2185	1.44598e-06	24.7271	0.203114	1.23907	6.60488e-07	0.0595807
1_79629883	6.70714	0.00960277	6.79465	0.478376	1.05166	0.00914313	0.315231
1_79571817	10.3038	0.00132753	11.4061	0.117812	1.30014	0.000732048	0.193451
1_79796430	6.74179	0.00941798	6.82842	0.478652	1.05176	0.00897186	0.313867
1_80142658	6.84126	0.00890758	6.94426	0.474316	1.05275	0.00840888	0.30954
1_80862138	17.0734	3.59624e-05	17.4441	0.4012	1.09973	2.95875e-05	0.110143
1_80918731	14.5297	0.000137968	14.7856	0.434896	1.08436	0.000120454	0.140125
1_81137598	11.6842	0.000630329	11.7171	0.498322	1.06496	0.000619287	0.187342
1_81137775	54.1809	1.82854e-13	54.5679	0.478542	1.14754	1.50213e-13	0.00519991
1_81362515	59.4385	1.26565e-14	60.0166	0.45932	1.1614	9.4369e-15	0.00345448
1_81457401	44.4066	2.66787e-11	44.7765	0.46479	1.13744	2.20859e-11	0.0113089
1_81492568	57.5644	3.27516e-14	59.2413	0.330012	1.22345	1.39888e-14	0.0036363
1_86100918	5.74349	0.0165499	5.89663	0.457753	1.05069	0.0151699	0.350285
1_81942493	23.7202	1.11407e-06	25.2245	0.170172	1.28601	5.10288e-07	0.0568899
1_81844916	10.7354	0.00105107	11.6756	0.0980423	1.35959	0.000633251	0.187869
1_86101347	3.65256	0.055983	3.71593	0.483249	1.03784	0.0538957	0.458064
1_86359566	4.11176	0.042586	4.05234	0.500494	0.962982	0.0441101	0.437919
1_86359648	1.09493	0.29538	1.09577	0.499842	1.01965	0.295195	0.687369
1_86361201	7.56114	0.00596401	7.41513	0.534708	0.953229	0.00646777	0.293376
1_86429816	1.25252	0.263072	1.24239	0.500022	0.979319	0.265011	0.668388
1_86533269	2.16835	0.140877	2.14922	0.500048	1.02739	0.142642	0.573753
1_86535145	5.47154	0.0193286	5.57494	0.471694	1.04759	0.0182193	0.362266
1_86605297	3.7064	0.0542043	3.60756	0.500207	0.9652	0.0575175	0.464555
1_86612419	6.24299	0.0124685	6.2766	0.490771	1.04819	0.0122343	0.335048
1_86911279	12.864	0.000334964	13.3783	0.279302	1.1289	0.000254553	0.159961
1_87219943	11.9441	0.000548207	12.6289	0.112719	1.32246	0.000379827	0.171379
1_87257025	9.38734	0.00218489	19.136	0.0239411	2.21874	1.21727e-05	0.0951255
1_87950164	11.8776	0.000568138	12.292	0.363973	1.09325	0.000454898	0.177433
1_87380676	12.1168	0.000499684	23.5729	0.0285494	2.15922	1.2027e-06	0.0655624
1_88139797	10.099	0.00148348	10.4644	0.381497	1.08209	0.00121697	0.213432
1_87708044	12.5683	0.000392346	18.54	0.0372301	1.89097	1.6638e-05	0.0997982
1_88769310	2.02858	0.154365	2.17084	0.455719	1.03158	0.140649	0.571899
1_88426094	16.6067	4.59887e-05	29.3359	0.0270518	2.17448	6.08585e-08	0.0403811
1_88882071	131.396	0	159.064	0.155914	1.70586	0	3.6363e-05
1_88886429	13.3978	0.000251926	16.4112	0.0670842	1.55531	5.09821e-05	0.120107
1_88905859	38.5792	5.25776e-10	39.7974	0.323211	1.18753	2.81716e-10	0.0171088
1_88823594	5.5469	0.0185134	10.9268	0.0249184	1.98786	0.000947829	0.203378
1_89012613	127.933	0	155.328	0.153031	1.7091	0	5.45445e-05
1_89091880	38.5792	5.25776e-10	39.7974	0.323196	1.18754	2.81716e-10	0.0171088
1_89016170	11.4465	0.000716289	14.0596	0.0587293	1.58423	0.000177112	0.150488
1_89147506	127.933	0	155.328	0.153031	1.7091	0	5.45445e-05
1_89257438	38.5792	5.25776e-10	39.7974	0.323196	1.18754	2.81716e-10	0.0171088
1_89152212	11.4465	0.000716289	14.0596	0.0587293	1.58423	0.000177112	0.150488
1_89371726	124.409	0	151.397	0.149358	1.71387	0	5.45445e-05
1_89397630	7.55407	0.00598746	7.7572	0.439577	1.06065	0.00534989	0.282922
1_89473048	79.1127	0	111.32	0.0907054	1.91853	0	0.000163633
1_89474697	68.199	1.11022e-16	71.5881	0.275092	1.29399	0	0.00170906
1_89550875	63.7644	1.44329e-15	65.9541	0.318235	1.24461	4.44089e-16	0.00247268
1_89557795	60.1833	8.65974e-15	86.1964	0.0745383	1.9457	0	0.000836348
1_89589375	8.74051	0.00311218	8.95448	0.434415	1.06589	0.0027679	0.24805
1_90519960	70.2836	0	72.9655	0.307884	1.26574	0	0.00161815
1_91640896	0.689872	0.406208	0.707905	0.499873	1.01598	0.40014	0.748277
1_90685590	34.79	3.67257e-09	35.1725	0.442819	1.12779	3.01748e-09	0.0249995
1_91853154	10.9971	0.000912557	10.9033	0.525102	1.05915	0.000959951	0.203905
1_91873531	0.19979	0.65489	0.204787	0.499963	1.00858	0.650884	0.864021
1_91854571	82.3606	0	86.7626	0.257146	1.34288	0	0.000781804
1_92002982	5.46714	0.0193773	5.45172	0.504961	1.04347	0.019549	0.368375
1_92068181	1.82372	0.176872	1.86595	0.500025	0.974276	0.17194	0.600535
1_92706410	14.4851	0.000141273	16.7173	0.0888399	1.45139	4.3383e-05	0.116889
1_93239708	15.7487	7.23374e-05	19.0002	0.0854354	1.49282	1.30708e-05	0.0961983
1_93852009	35.5136	2.53282e-09	44.3878	0.109529	1.55699	2.69361e-11	0.011618
1_97632166	29.2929	6.22235e-08	30.7938	0.202861	1.2632	2.86959e-08	0.0358539
1_98395748	11.019	0.000901809	11.4366	0.357381	1.09197	0.000720133	0.19296
1_97710922	26.2291	3.03212e-07	28.5928	0.141342	1.36172	8.93131e-08	0.0428356
1_98416148	4.30109	0.0380879	4.34647	0.489652	1.04023	0.0370858	0.421429
1_98396344	78.4862	0	84.1809	0.19018	1.44623	0	0.000890893
1_98485244	7.3663	0.00664574	7.36438	0.500341	0.949761	0.00665286	0.295049
1_98485768	3.02806	0.0818358	3.04277	0.500119	0.967497	0.0810976	0.502045
1_98569129	2.5289	0.111778	2.55438	0.499977	0.970122	0.109989	0.539972
1_98624785	1.11846	0.29025	1.12803	0.499972	0.980122	0.288197	0.683333
1_98572822	30.3035	3.6945e-08	36.4308	0.103968	1.53309	1.58183e-09	0.0223996
1_98627755	3.64747	0.0561546	3.57845	0.516826	1.03411	0.0585339	0.46661
1_98916022	1.39053	0.238316	1.39535	0.500049	0.977961	0.237503	0.650243
1_99487608	12.0002	0.000531948	12.3853	0.379886	1.08942	0.000432735	0.175779
1_99504394	101.801	0	107.367	0.24122	1.40297	0	0.000199996
1_99533438	3.20807	0.0732759	3.22994	0.494535	1.03427	0.0723033	0.489264
1_99510705	10.5627	0.00115394	10.649	0.483101	1.064	0.0011013	0.209305
1_99534780	51.5992	6.80678e-13	53.6993	0.225557	1.30785	2.33591e-13	0.00545445
1_99537981	102.046	0	110.484	0.207746	1.46758	0	0.000163633
1_99560255	87.608	0	91.754	0.237347	1.37685	0	0.000599989
1_99560853	3.5407	0.0598803	3.61546	0.480675	1.0376	0.0572448	0.464064
1_99563389	33.5304	7.01593e-09	39.6964	0.108409	1.53031	2.96677e-10	0.0172179
1_99566311	152.802	0	165.719	0.240725	1.49501	0	1.81815e-05
1_99600581	121.43	0	141.973	0.172286	1.61645	0	5.45445e-05
1_99617109	78.7525	0	87.7222	0.169514	1.50295	0	0.000763622
1_99657547	1.96448	0.161035	1.97113	0.499718	1.02642	0.160328	0.590044
1_99619320	120.263	0	139.775	0.174131	1.60681	0	5.45445e-05
1_99703844	14.012	0.00018165	14.1121	0.480347	1.07414	0.000172233	0.149706
1_99706918	51.2212	8.25229e-13	58.1865	0.148158	1.47673	2.38698e-14	0.00389084
1_100060074	5.65875	0.0173685	5.70529	0.488866	1.04617	0.0169139	0.357575
1_99785856	80.2806	0	92.5002	0.152573	1.56478	0	0.000599989
1_100080559	16.0227	6.25886e-05	16.3746	0.404221	1.09589	5.19783e-05	0.120471
1_100186547	23.6044	1.18316e-06	23.9118	0.436827	1.1067	1.00854e-06	0.0638534
1_100186668	50.6336	1.11322e-12	56.6946	0.161323	1.436	5.08482e-14	0.00432719
1_100295850	133.503	0	158.247	0.169468	1.65808	0	5.45445e-05
1_100446164	119.692	0	144.092	0.152508	1.68516	0	5.45445e-05
1_100813791	114.732	0	147.627	0.126012	1.80459	0	5.45445e-05
1_100980856	110.887	0	151.248	0.110187	1.89912	0	5.45445e-05
1_101044486	95.7655	0	133.376	0.100872	1.90911	0	5.45445e-05
1_102742135	29.7071	5.02504e-08	30.8096	0.2571	1.20812	2.8463e-08	0.0357993
1_103127126	29.8629	4.63704e-08	31.2942	0.214616	1.25132	2.21745e-08	0.0342357
1_103198100	31.3396	2.16615e-08	34.2109	0.161827	1.34548	4.94505e-09	0.0271086
1_103254612	55.5453	9.13714e-14	58.492	0.2208	1.32836	2.04281e-14	0.00381811
1_103382657	42.1242	8.56557e-11	42.8142	0.38772	1.16134	6.01943e-11	0.0133816
1_104009061	40.8308	1.65997e-10	42.2503	0.26562	1.23434	8.03075e-11	0.0140907
1_104168190	8.42235	0.00370635	8.60769	0.450258	1.06219	0.00334746	0.257468
1_104188319	4.91588	0.0266109	4.90622	0.499574	1.0417	0.0267602	0.393247
1_104204979	1.86482	0.17207	1.88265	0.500066	0.974339	0.170034	0.59888
1_104573628	2.37083	0.123621	2.34937	0.500055	1.02864	0.125334	0.556917
1_105108957	3.81898	0.0506751	3.80262	0.504557	1.03627	0.0511723	0.452683
1_105351033	3.30514	0.0690635	3.32694	0.494649	1.03477	0.0681536	0.482646
1_105630736	0.982101	0.321681	0.936779	0.499921	1.01774	0.333108	0.710587
1_106181388	31.0803	2.47577e-08	31.7006	0.37574	1.14343	1.79865e-08	0.032963
1_106893950	7.78366	0.00527209	7.74662	0.510724	0.949646	0.00538132	0.283268
1_106894059	6.66133	0.00985276	6.63469	0.507902	1.04769	0.0100011	0.320958
1_106896645	13.6726	0.000217606	13.8738	0.452311	1.07839	0.000195501	0.152888
1_107036916	7.87263	0.00501887	7.98707	0.472416	1.05681	0.00471126	0.275631
1_107037952	3.06532	0.0799795	3.05138	0.500051	0.967603	0.0806684	0.501536
1_107229586	1.81869	0.17747	1.77484	0.499806	1.02472	0.182784	0.609698
1_111847789	0.00239622	0.960958	0.00239425	0.5	1.00091	0.960974	0.985037
1_111852968	4.21182	0.0401432	4.21062	0.499463	1.03864	0.0401716	0.428901
1_112202468	1.52132	0.217421	1.57287	0.49971	1.02394	0.209791	0.630989
1_112974506	3.46313	0.0627514	3.55607	0.499308	1.03593	0.0593282	0.467864
1_113256338	6.2336	0.0125349	6.49245	0.421732	1.05842	0.0108334	0.326976
1_113468563	0.156497	0.692402	0.155568	0.499978	1.00736	0.69327	0.881711
1_112976549	20.3105	6.58399e-06	21.4451	0.146824	1.30759	3.64111e-06	0.0787622
1_114046839	13.1286	0.000290817	12.8995	0.552133	0.940359	0.00032867	0.167088
1_114148341	10.6464	0.00110285	10.4084	0.554078	0.946652	0.00125442	0.214305
1_114149636	7.01799	0.0080695	6.768	0.555462	0.957236	0.00928066	0.315922
1_114259878	14.1843	0.000165747	13.9544	0.552589	0.938018	0.000187301	0.151797
1_114387156	3.09578	0.0784957	2.97637	0.52774	0.970155	0.0844888	0.507009
1_114421480	5.13354	0.0234678	5.01745	0.527486	0.961005	0.025093	0.388338
1_114502906	6.40335	0.0113905	6.28908	0.500521	0.953997	0.0121484	0.334612
1_115972336	8.66691	0.00324041	8.62129	0.512034	1.05394	0.00332256	0.257195
1_115972505	3.72557	0.0535854	3.79979	0.480717	1.03852	0.0512592	0.452846
1_116675573	1.9446	0.16317	2.00231	0.499643	1.02697	0.15706	0.587062
1_116589254	10.079	0.00149967	12.3935	0.306661	0.889171	0.000430838	0.175633
1_122978867	8.81965	0.00298004	8.98527	0.456595	1.06253	0.00272165	0.247232
1_122978895	10.8579	0.000983778	10.9102	0.490825	1.06366	0.000956379	0.203687
1_122984040	2.35642	0.124768	2.69716	0.429279	0.962009	0.100527	0.527445
1_123063646	4.89212	0.0269795	5.0744	0.448277	1.04831	0.0242816	0.386066
1_123066163	11.7255	0.000616496	13.0168	0.402698	0.915398	0.000308704	0.165233
1_123103454	13.8355	0.000199533	13.7621	0.52086	1.06714	0.000207481	0.154688
1_124036319	2.98414	0.0840838	3.0428	0.499268	1.03309	0.081096	0.502045
1_124038494	3.97691	0.0461281	4.45337	0.415105	0.950374	0.0348324	0.415447
1_124474289	16.4746	4.93054e-05	16.9099	0.380049	1.10397	3.91965e-05	0.115216
1_124625091	9.62642	0.00191798	9.63895	0.501134	0.942652	0.00190494	0.232087
1_124653070	3.60926	0.0574588	3.68762	0.479086	1.03811	0.0548177	0.459737
1_124772983	0.875321	0.349486	0.875785	0.499873	1.01756	0.349359	0.719987
1_124800596	2.16453	0.141228	2.15673	0.500025	0.972722	0.141947	0.57299
1_124980692	7.428	0.00642165	7.44879	0.50011	0.949384	0.00634792	0.292595
1_124981472	0.0108751	0.916944	0.0108218	0.500001	0.99806	0.917147	0.968564
1_125073982	5.45801	0.0194788	5.63545	0.449945	1.0506	0.0176008	0.359848
1_125127061	5.25797	0.0218465	5.26772	0.499588	0.957306	0.0217244	0.376448
1_125367504	11.0402	0.000891575	10.9614	0.518598	0.941183	0.000930311	0.202578
1_125491716	25.8095	3.76835e-07	26.0263	0.464213	0.898746	3.368e-07	0.0534899
1_125965175	8.3204	0.00392024	8.25278	0.504654	0.94748	0.00406897	0.267631
1_126520362	1.34924	0.245411	1.39944	0.499989	0.977551	0.236817	0.649861
1_126521184	0.464749	0.495413	0.467473	0.500018	0.987206	0.494152	0.794858
1_126522943	0.0026785	0.958724	0.00273042	0.5	1.00099	0.958327	0.9842
1_126586695	0.0208188	0.885274	0.0208482	0.500001	0.9973	0.885193	0.955946
1_126589134	4.26453	0.038916	4.28454	0.49526	1.0394	0.0384605	0.424865
1_126746514	1.59891	0.206058	1.60453	0.500002	0.976369	0.205262	0.62708
1_126746962	13.4031	0.000251214	13.5531	0.466801	1.07492	0.000231905	0.15727
1_126747282	8.81517	0.00298736	8.86082	0.492149	1.05718	0.00291357	0.251105
1_126922482	6.25595	0.0123777	6.31572	0.486283	1.0489	0.0119672	0.333612
1_126946656	0.0765903	0.781972	0.0764204	0.499989	1.00517	0.782208	0.915856
1_126928754	5.36842	0.0205045	5.48311	0.4704	1.04739	0.019201	0.366812
1_126978204	2.44377	0.117992	2.46466	0.494776	1.02993	0.116433	0.54759
1_126978610	9.35564	0.00222301	9.39145	0.498525	1.05811	0.00218	0.237741
1_127178151	0.325011	0.568612	0.325638	0.500014	0.989339	0.568239	0.82833
1_127214590	0.890612	0.345312	0.903927	0.499852	1.01796	0.341731	0.715896
1_128486197	0.00690949	0.933753	0.00693584	0.5	0.99844	0.933628	0.974655
1_128601266	2.30637	0.128844	2.26761	0.499887	1.02803	0.132103	0.564153
1_128693101	1.05224	0.304992	1.04563	0.500034	0.981005	0.306515	0.694296
1_128923140	2.19243	0.13869	2.18442	0.500336	1.02771	0.139414	0.570662
1_128927857	4.23319	0.0396408	4.19452	0.510032	1.03761	0.0405548	0.429665
1_129198801	8.64098	0.00328685	8.54748	0.524575	1.05231	0.00346001	0.258759
1_129324701	1.7301	0.188398	1.69506	0.499806	1.02421	0.192935	0.617771
1_129779615	16.7132	4.3478e-05	17.0786	0.404003	1.09797	3.58634e-05	0.113525
1_133325635	4.01317	0.0451461	4.03873	0.494668	1.03833	0.0444673	0.438683
1_133326239	1.83375	0.175685	1.81579	0.499769	1.02519	0.177815	0.605571
1_133324912	13.4483	0.000245222	14.0864	0.259835	1.14279	0.000174605	0.150106
1_133327321	4.40936	0.0357422	4.50343	0.475599	1.04244	0.0338269	0.413047
1_133328637	15.7501	7.2284e-05	15.5461	0.548646	1.06763	8.05186e-05	0.13027
1_133503168	8.28927	0.003988	8.38735	0.476719	1.05761	0.00377842	0.263541
1_133558547	0.382585	0.536223	0.376695	0.500026	0.988636	0.539377	0.815476
1_133558909	4.63753	0.0312801	4.56231	0.518266	1.03848	0.0326829	0.410047
1_135081366	1.09685	0.294958	1.13791	0.499782	1.02038	0.286095	0.681788
1_135790883	0.253053	0.614934	0.259456	0.499953	1.00966	0.610494	0.846603
1_136071098	2.54549	0.11061	2.63722	0.499405	1.03104	0.104386	0.532827
1_137798810	1.98838	0.158511	1.96448	0.499758	1.02618	0.161035	0.590626
1_137339511	16.2694	5.49443e-05	16.7253	0.362612	1.10881	4.32008e-05	0.116816
1_137966372	20.2335	6.85417e-06	20.4262	0.452987	0.907726	6.19755e-06	0.0856712
1_137967816	0.0166458	0.897343	0.0165768	0.500001	0.997599	0.897555	0.960946
1_138298042	0.574241	0.448578	0.571398	0.49992	1.01413	0.449704	0.773204
1_139943536	3.11736	0.0774623	3.0669	0.500209	0.967724	0.0799015	0.500373
1_141117984	1.57374	0.209664	1.56439	0.500031	0.976779	0.211024	0.631661
1_141119019	1.78511	0.181523	1.80883	0.500049	0.974797	0.178648	0.606425
1_141463846	1.56012	0.211648	1.58399	0.500041	0.976385	0.208188	0.629407
1_141468564	0.681274	0.409148	0.674789	0.500008	0.984753	0.411387	0.754095
1_141483745	0.424958	0.514473	0.420938	0.500026	0.987952	0.516469	0.805258
1_141487584	1.56012	0.211648	1.58399	0.500041	0.976385	0.208188	0.629407
1_141551282	0.414566	0.519661	0.410576	0.500026	0.988102	0.521677	0.807585
1_141603333	1.53104	0.215956	1.55408	0.500041	0.976611	0.212534	0.632716
1_141663891	1.72373	0.189214	1.74904	0.500048	0.975199	0.185998	0.612334
1_141770593	2.04059	0.15315	2.05982	0.500074	0.973168	0.151228	0.581989
1_141984550	5.03406	0.0248535	5.01877	0.500568	0.95856	0.025074	0.388266
1_142031508	0.755143	0.384853	0.751302	0.500042	0.983881	0.386064	0.741023
1_142032362	0.668139	0.413701	0.660864	0.500041	0.984924	0.416255	0.756641
1_142052183	1.70813	0.191228	1.69418	0.500099	0.97587	0.19305	0.617861
1_142111736	10.7931	0.00101877	10.6864	0.529393	0.943165	0.00107925	0.208505
1_142161540	4.41518	0.0356205	4.39807	0.505304	1.03897	0.0359797	0.418756
1_142188786	2.11317	0.146037	2.1062	0.50011	0.973042	0.146703	0.577717
1_142252718	1.09553	0.295249	1.08269	0.50007	0.980727	0.298097	0.68946
1_142418674	0.0892042	0.765191	0.088363	0.500005	0.994474	0.766269	0.909474
1_142501674	8.37294	0.00380848	8.13435	0.554098	0.952903	0.00434343	0.271213
1_142694644	6.54547	0.0105152	6.53773	0.499469	1.04822	0.010561	0.324958
1_142831222	1.87283	0.171151	1.82235	0.500153	0.975221	0.177033	0.60488
1_142695419	5.7958	0.0160645	5.62454	0.539855	0.959783	0.0177107	0.36023
1_142883559	7.5145	0.00612044	7.48295	0.500205	0.949452	0.0062286	0.291377
1_142931717	0.084231	0.771644	0.0834229	0.500005	0.99463	0.772711	0.912293
1_142990325	0.818783	0.365536	0.820822	0.500035	0.983089	0.36494	0.729005
1_143033245	0.0275564	0.868156	0.0273648	0.499996	1.00308	0.868611	0.948783
1_143036603	1.80372	0.179264	1.79043	0.499766	1.02504	0.180874	0.608353
1_143168553	4.69915	0.0301776	4.57641	0.528637	1.03764	0.0324151	0.409374
1_143365241	0.0991648	0.752834	0.0983703	0.499986	1.00585	0.753794	0.904638
1_143279548	7.06602	0.00785595	6.93098	0.532572	0.954587	0.00847153	0.310194
1_143365261	0.0253382	0.873527	0.0254209	0.499996	1.00299	0.873323	0.950874
1_143365652	3.53376	0.0601312	3.50254	0.508075	1.03447	0.0612748	0.470737
1_143396125	2.70772	0.0998639	2.6889	0.500151	0.96962	0.10105	0.528063
1_143532913	14.2411	0.000160819	14.1825	0.519961	0.933297	0.000165907	0.148834
1_143533245	0.00568012	0.939923	0.00573968	0.499999	1.00142	0.93961	0.977
1_143536748	0.0590631	0.807983	0.0591829	0.500002	0.99545	0.807792	0.925656
1_143538035	5.02881	0.024929	5.01199	0.50449	0.95889	0.0251724	0.388557
1_143582338	4.8164	0.0281902	4.87813	0.499062	1.04187	0.0271991	0.394411
1_143583941	3.34723	0.0673182	3.29346	0.500226	0.966559	0.0695564	0.484828
1_144066816	1.30755	0.252838	1.29322	0.500081	0.978935	0.255456	0.662188
1_144236354	12.4018	0.000428927	12.3603	0.513378	0.936848	0.000438561	0.176306
1_144601256	14.9724	0.000109098	14.9536	0.512331	0.930427	0.000110186	0.137797
1_144652800	10.3292	0.00130943	10.3299	0.500533	0.940623	0.0013089	0.216342
1_144829358	10.0334	0.00153729	9.98787	0.500552	0.941779	0.00157574	0.22396
1_145736080	15.1837	9.75411e-05	14.9614	0.552653	0.935816	0.000109735	0.137779
1_145770880	0.19468	0.65905	0.195101	0.49997	1.00828	0.658705	0.867621
1_145767975	2.98105	0.0842443	3.1107	0.464018	1.03658	0.0777798	0.497246
1_145799300	27.3854	1.66682e-07	27.0966	0.571351	0.916668	1.93539e-07	0.0487446
1_145873652	70.832	0	69.5005	0.729503	0.896374	1.11022e-16	0.00189087
1_146036645	17.6851	2.60659e-05	17.5858	0.529638	0.927226	2.74628e-05	0.108562
1_146038212	13.9147	0.0001913	13.7961	0.532249	0.935826	0.000203755	0.154215
1_146139073	13.5011	0.00023842	13.3735	0.534531	0.937096	0.000255198	0.160033
1_150174209	0.355204	0.551182	0.347325	0.500005	0.989125	0.555631	0.822985
1_150262320	0.595321	0.440369	0.582434	0.500044	0.985922	0.44536	0.771095
1_150307915	6.29577	0.0121027	6.20304	0.523129	0.956166	0.0127531	0.337976
1_150975040	15.7032	7.40992e-05	15.5572	0.540406	0.932953	8.00478e-05	0.130143
1_151097538	8.2088	0.00416877	8.07984	0.5316	0.95084	0.00447604	0.272868
1_151104404	5.58733	0.0180908	5.5626	0.500626	0.956418	0.0183481	0.362775
1_151105423	19.67	9.2035e-06	19.5069	0.543623	0.925455	1.00236e-05	0.0922892
1_151441297	2.57615	0.108485	2.53953	0.500167	0.970582	0.111028	0.541481
1_151441392	8.59447	0.00337186	8.50146	0.500255	0.946338	0.00354862	0.260195
1_151442395	2.48818	0.114704	2.4739	0.500133	0.970834	0.11575	0.54679
1_151662197	4.68051	0.0305066	4.61395	0.516383	0.961652	0.0317129	0.407665
1_151729592	4.01284	0.045155	3.98593	0.500224	0.963058	0.0458818	0.441519
1_151782995	2.2005	0.137966	2.15439	0.500158	0.972986	0.142163	0.57319
1_151783028	6.82612	0.00898343	6.72596	0.524085	0.954452	0.00950197	0.317431
1_151916888	0.326398	0.567788	0.326472	0.500015	0.989335	0.567744	0.828185
1_151918436	5.0975	0.0239604	5.05871	0.500416	0.958472	0.0245025	0.386648
1_152152842	2.39984	0.121348	2.37875	0.500136	0.971443	0.122996	0.554444
1_153732871	2.02137	0.155099	2.00678	0.499742	1.02652	0.156597	0.586717
1_154215502	1.02366	0.311652	1.00655	0.499878	1.01867	0.315731	0.699678
1_154478821	7.66587	0.00562752	7.55896	0.525225	1.04903	0.00597126	0.288613
1_156549358	0.0944784	0.758559	0.0950075	0.499985	1.00579	0.757905	0.906165
1_156969388	2.40669	0.120818	2.39856	0.500203	1.02905	0.121447	0.552717
1_157401562	1.07767	0.299218	1.06406	0.499866	1.01923	0.302291	0.692042
1_157676210	3.31731	0.0685538	3.32186	0.499536	1.03432	0.0683645	0.482973
1_161399345	19.7667	8.74939e-06	20.21	0.381007	1.11315	6.93886e-06	0.0871075
1_161398572	17.8193	2.42904e-05	20.4756	0.116072	1.38338	6.03959e-06	0.0853984
1_161399774	0.967413	0.325326	0.961925	0.49987	1.01835	0.326702	0.706587
1_161748436	8.40906	0.00373357	8.42317	0.498943	1.05488	0.00370469	0.26265
1_161868853	0.412549	0.520679	0.413524	0.499938	1.01206	0.520186	0.806876
1_161919749	0.473833	0.491229	0.48582	0.499913	1.01322	0.485798	0.790695
1_161923294	0.502992	0.478188	0.503151	0.499926	1.0133	0.478119	0.787349
1_161924674	1.88655	0.169591	1.9142	0.499697	1.02618	0.166498	0.595807
1_162381260	7.25851	0.00705656	7.49023	0.43388	1.06058	0.00620346	0.291086
1_162383443	1.35875	0.243755	1.35498	0.499812	1.02182	0.244409	0.655097
1_162318749	11.7706	0.000601729	12.2973	0.16476	1.21726	0.000453616	0.17736
1_162386710	6.2121	0.012688	6.47482	0.420272	1.05858	0.0109413	0.327576
1_162911093	0.129636	0.718809	0.129703	0.499981	1.00674	0.71874	0.891111
1_162892892	4.62716	0.0314696	4.81628	0.445676	1.04745	0.0281921	0.397375
1_162940393	0.480339	0.488269	0.477556	0.499933	1.01291	0.489532	0.792604
1_163004789	0.355979	0.550748	0.362924	0.499937	1.01139	0.546887	0.81924
1_163070865	0.83358	0.361239	0.84673	0.49986	1.01739	0.357479	0.724732
1_163045075	21.2987	3.92999e-06	20.9811	0.571975	0.92671	4.63847e-06	0.0819803
1_163127294	17.3244	3.15115e-05	17.4799	0.470176	1.08446	2.90368e-05	0.109743
1_163148187	15.0969	0.00010213	14.9114	0.545402	0.935014	0.00011268	0.138507
1_163264742	15.1679	9.83623e-05	15.0411	0.533186	0.933146	0.000105194	0.136616
1_163319109	17.5027	2.86893e-05	17.8099	0.430512	1.09357	2.44111e-05	0.106234
1_163408197	4.56013	0.0327245	4.52917	0.508013	1.03929	0.0333218	0.411902
1_163408399	0.0798355	0.77752	0.0800847	0.499999	0.994706	0.777183	0.913892
1_163416840	14.7648	0.000121789	14.7225	0.513953	0.931214	0.000124553	0.141107
1_163660504	20.5617	5.77406e-06	20.422	0.538958	0.923052	6.21119e-06	0.0857257
1_163664281	0.00784914	0.929403	0.00784796	0.499999	1.00166	0.929409	0.97311
1_163661735	4.56192	0.0326904	4.49337	0.516902	1.03831	0.0340265	0.413429
1_163809769	7.78477	0.00526886	7.78284	0.49907	1.05268	0.0052745	0.282013
1_163811372	15.8581	6.82741e-05	15.6652	0.548656	0.933799	7.56006e-05	0.128798
1_164141006	4.32324	0.0375952	4.34345	0.495141	1.03968	0.0371517	0.421538
1_164228102	0.184452	0.667575	0.183768	0.50001	0.99201	0.668155	0.871293
1_164310903	2.12105	0.145287	2.10811	0.500118	0.97307	0.14652	0.577553
1_164382649	0.535564	0.464277	0.539192	0.50002	0.986256	0.462768	0.779568
1_164381773	10.9451	0.000938519	11.5563	0.162427	1.21549	0.000675217	0.189997
1_164503122	7.83954	0.00511156	7.75748	0.52085	0.950716	0.00534907	0.282922
1_164669905	0.951028	0.329458	0.961052	0.499988	0.981632	0.326922	0.706678
1_165084657	9.79314	0.00175164	10.1378	0.394127	1.07805	0.00145256	0.220469
1_165264437	7.83954	0.00511156	7.75748	0.52085	0.950716	0.00534907	0.282922
1_165297757	0.171062	0.67917	0.172291	0.500006	0.992221	0.678084	0.875602
1_165563952	0.169058	0.68095	0.170258	0.500006	0.992267	0.679882	0.876384
1_165516385	7.78389	0.00527142	7.70064	0.521154	0.950931	0.00552013	0.284431
1_165479680	11.0759	0.000874578	11.6755	0.170519	1.20557	0.000633283	0.187869
1_165920137	0.169058	0.68095	0.170258	0.500006	0.992267	0.679882	0.876384
1_165680132	7.78389	0.00527142	7.70064	0.521154	0.950931	0.00552013	0.284431
1_166125176	0.358993	0.549066	0.360974	0.500014	0.988756	0.547966	0.819821
1_165606864	11.0759	0.000874578	11.6755	0.170519	1.20557	0.000633283	0.187869
1_166031659	11.0759	0.000874578	11.6755	0.171333	1.2046	0.000633283	0.187869
1_166475561	15.7056	7.40033e-05	15.3419	0.579536	0.938181	8.97028e-05	0.132779
1_166413703	21.182	4.17661e-06	22.2462	0.222965	1.2066	2.39831e-06	0.0737805
1_166536914	22.4956	2.10629e-06	22.2718	0.557463	0.922442	2.36655e-06	0.073635
1_166618671	0.728881	0.393246	0.726498	0.499998	0.984134	0.394021	0.745259
1_166496923	13.6341	0.000222119	14.482	0.166168	1.23086	0.000141502	0.14427
1_166670726	7.20439	0.00727253	7.21098	0.499086	1.05072	0.00724589	0.300413
1_166624997	28.726	8.33771e-08	28.2992	0.594685	0.918293	1.0394e-07	0.0438174
1_166737416	0.887539	0.346145	0.884452	0.500523	0.982517	0.346985	0.718678
1_167085022	7.5291	0.00607102	7.5385	0.499044	1.05188	0.00603942	0.289322
1_166738047	28.726	8.33771e-08	28.2992	0.594685	0.918293	1.0394e-07	0.0438174
1_167169127	0.907251	0.340845	0.904326	0.500534	0.982321	0.341624	0.715896
1_167168497	28.4253	9.7386e-08	28.0077	0.592936	0.918466	1.20832e-07	0.0450901
1_167306125	6.27433	0.0122499	6.27488	0.499225	1.04726	0.0122462	0.335048
1_167589711	28.4615	9.55791e-08	28.0455	0.592661	0.918373	1.18494e-07	0.0449265
1_167686652	5.71102	0.0168587	5.65757	0.513566	1.04342	0.0173802	0.359175
1_167746064	31.1894	2.34036e-08	30.5888	0.622533	0.918966	3.1893e-08	0.0365448
1_167763850	1.88167	0.170145	1.90544	0.499701	1.02609	0.167471	0.596753
1_167891448	9.59079	0.00195556	9.57383	0.505902	1.05765	0.00197371	0.233596
1_167787428	14.5597	0.000135785	15.1988	0.206128	1.18834	9.67666e-05	0.134616
1_168027674	7.826	0.00515001	7.76719	0.514973	1.05084	0.00532036	0.282631
1_167939115	15.5003	8.24906e-05	16.5983	0.129821	1.31281	4.61922e-05	0.118016
1_168174461	8.94286	0.00278556	8.89822	0.511508	1.05487	0.00285449	0.24985
1_168092833	14.8411	0.000116957	15.5521	0.157666	1.25037	8.02632e-05	0.130234
1_168175388	8.97315	0.00273976	9.32677	0.382289	1.07752	0.0022583	0.239305
1_168326370	9.25757	0.00234524	9.22971	0.508017	1.05632	0.00238119	0.241559
1_168328174	8.87452	0.00289178	9.15313	0.416476	1.06988	0.00248293	0.24325
1_168457353	8.88054	0.00288227	9.15926	0.416335	1.06992	0.00247462	0.243141
1_168470821	5.88655	0.015257	5.82923	0.514333	1.044	0.015762	0.35283
1_168473002	8.88054	0.00288227	9.15926	0.416335	1.06992	0.00247462	0.243141
1_168521225	6.5614	0.0104215	6.4983	0.515761	1.04635	0.0107978	0.326794
1_168821518	8.69783	0.00318589	8.66035	0.510071	1.05429	0.0032521	0.25625
1_168602412	7.43899	0.00638256	7.64767	0.44071	1.06011	0.00568457	0.285813
1_168870773	8.88054	0.00288227	9.15926	0.416335	1.06992	0.00247462	0.243141
1_168904070	8.69783	0.00318589	8.66035	0.510071	1.05429	0.0032521	0.25625
1_168973776	5.36765	0.0205136	5.51586	0.458682	1.04894	0.0188449	0.365175
1_169001936	6.24638	0.0124447	6.20589	0.510668	1.0458	0.0127326	0.33783
1_169004243	20.6434	5.53272e-06	22.8633	0.112828	1.40684	1.73943e-06	0.0693442
1_169007700	19.9259	8.05015e-06	20.5908	0.303981	1.14459	5.68687e-06	0.0846712
1_169114132	10.6927	0.00107559	10.8618	0.457995	1.06848	0.000981693	0.204778
1_169029670	17.5739	2.76357e-05	19.0544	0.120406	1.35494	1.27046e-05	0.0957619
1_169230766	10.5149	0.00118414	10.6975	0.453557	1.06868	0.00107279	0.208233
1_169208106	21.2954	3.93671e-06	22.5579	0.16672	1.27777	2.03908e-06	0.0712351
1_169269079	27.7545	1.37724e-07	28.4403	0.333211	1.15371	9.66342e-08	0.0432356
1_169302392	24.5331	7.30459e-07	24.4509	0.524038	1.08931	7.62294e-07	0.0610171
1_169269574	17.1136	3.52099e-05	17.3544	0.444231	1.08933	3.10179e-05	0.110853
1_169303193	9.47033	0.00208822	9.3583	0.527925	1.05438	0.00221978	0.238541
1_169411353	9.19066	0.00243254	9.09553	0.524096	1.05403	0.00256235	0.244468
1_169411945	25.2843	4.94722e-07	25.1799	0.528806	1.08981	5.22232e-07	0.0570353
1_169492877	2.85992	0.0908121	2.91932	0.49928	1.03242	0.0875247	0.5109
1_169492977	28.0639	1.17373e-07	27.9832	0.529027	1.09478	1.22375e-07	0.0452537
1_169589752	24.6511	6.87069e-07	24.5562	0.529968	1.08852	7.21727e-07	0.060308
1_169591807	2.85992	0.0908121	2.91932	0.49928	1.03242	0.0875247	0.5109
1_169686271	2.85992	0.0908121	2.91932	0.49928	1.03242	0.0875247	0.5109
1_169803590	23.3528	1.34847e-06	23.0618	0.567828	1.07984	1.56875e-06	0.0682533
1_169804053	8.82467	0.00297186	8.9257	0.474849	1.05966	0.00281185	0.248905
1_169843569	3.47806	0.0621876	3.55266	0.480512	1.03728	0.0594502	0.468101
1_169855851	24.7511	6.52306e-07	24.6521	0.530817	1.08855	6.86707e-07	0.059908
1_169910697	2.90328	0.0883994	2.96278	0.499274	1.03266	0.0852011	0.508009
1_169912743	24.7954	6.37485e-07	24.6933	0.531526	1.0885	6.72173e-07	0.0597989
1_169948977	20.7392	5.2627e-06	20.8561	0.480367	1.09024	4.95111e-06	0.0827803
1_169953349	2.27359	0.131595	2.32147	0.499418	1.0289	0.1276	0.559299
1_169971584	17.8548	2.38412e-05	17.9388	0.486106	1.0826	2.28127e-05	0.105253
1_169990698	4.23412	0.0396192	4.32937	0.474939	1.04169	0.0374601	0.422247
1_170032718	25.1784	5.2263e-07	25.3686	0.467675	1.10242	4.73559e-07	0.0563808
1_170037839	4.32828	0.0374841	4.43782	0.499163	1.04015	0.0351512	0.416592
1_170149072	4.27747	0.0386208	4.37363	0.474709	1.04193	0.0364992	0.42012
1_170318703	6.67272	0.00978999	6.64036	0.508717	1.04761	0.00996938	0.320703
1_170319469	0.00828623	0.92747	0.0084045	0.5	0.998274	0.926955	0.972019
1_170582103	4.96333	0.0258902	5.08918	0.466416	0.954465	0.0240755	0.385266
1_170587467	0.000138206	0.99062	0.000136727	0.5	1.00022	0.990671	0.996527
1_170741084	7.50498	0.00615286	7.73407	0.438839	0.940211	0.00541884	0.283595
1_170798434	4.63192	0.0313824	4.67928	0.49996	0.959669	0.0305286	0.404229
1_170861390	0.103863	0.747242	0.104726	0.499983	1.00608	0.74623	0.901602
1_170861418	7.91258	0.00490923	8.05208	0.465731	0.943024	0.00454515	0.273777
1_170862017	0.506006	0.476873	0.507553	0.499923	1.01337	0.4762	0.786258
1_170887335	7.78089	0.00528018	8.00735	0.440286	0.939436	0.00465878	0.27514
1_170914515	4.79009	0.0286239	4.83725	0.49997	0.959005	0.0278513	0.396247
1_170932100	0.521898	0.470033	0.523375	0.499921	1.01358	0.469405	0.782822
1_171045633	7.77931	0.0052848	8.00565	0.440296	0.939444	0.00466317	0.275177
1_171047090	4.79009	0.0286239	4.83725	0.49997	0.959005	0.0278513	0.396247
1_171794725	0.897904	0.343344	0.901307	0.499997	0.982269	0.342431	0.716242
1_171794785	5.66703	0.0172867	5.68557	0.495898	0.955328	0.0171049	0.358266
1_172032696	6.62353	0.010064	6.83296	0.441834	1.05676	0.0089491	0.313649
1_172127479	3.48108	0.0620742	3.50566	0.500128	0.965089	0.0611595	0.470628
1_172155613	0.53238	0.465608	0.529082	0.499927	1.01359	0.466993	0.781659
1_172264076	7.94494	0.0048222	8.0913	0.462553	1.05853	0.00444782	0.27254
1_172396260	5.93985	0.0148023	5.98291	0.489636	1.0472	0.0144451	0.346885
1_172488522	4.12607	0.0422274	4.10906	0.500215	0.962448	0.042654	0.43441
1_172549174	4.43145	0.0352825	4.44438	0.500187	0.960811	0.0350162	0.416138
1_172550174	0.0576002	0.81033	0.0578391	0.500002	0.995497	0.809944	0.92642
1_172601005	7.04167	0.00796348	7.0635	0.500138	0.950675	0.007867	0.30554
1_172624437	4.43145	0.0352825	4.44438	0.500187	0.960811	0.0350162	0.416138
1_172625174	0.0576002	0.81033	0.0578391	0.500002	0.995497	0.809944	0.92642
1_172728154	3.49791	0.0614464	3.58212	0.50004	0.964406	0.0584046	0.466282
1_172750768	0.0576002	0.81033	0.0578391	0.500002	0.995497	0.809944	0.92642
1_172751465	4.43145	0.0352825	4.44438	0.500187	0.960811	0.0350162	0.416138
1_172754364	3.49791	0.0614464	3.58212	0.50004	0.964406	0.0584046	0.466282
1_172862592	0.000973378	0.975111	0.000977675	0.5	1.00059	0.975056	0.9904
1_172876871	6.04992	0.0139069	6.06541	0.500233	0.954292	0.0137855	0.343466
1_173045610	0.00991438	0.920685	0.00995675	0.499998	1.00187	0.920516	0.969601
1_173048331	2.40162	0.121209	2.41376	0.500097	0.971028	0.120274	0.551554
1_173178017	0.121546	0.727363	0.120808	0.499983	1.00649	0.728159	0.89462
1_173178094	3.78223	0.0517994	3.80727	0.50014	0.963637	0.0510305	0.452374
1_173520626	2.46279	0.116572	2.4813	0.500069	0.970591	0.115207	0.546208
1_173253902	13.263	0.00027069	13.6671	0.392625	0.911381	0.000218247	0.155688
1_173609443	0.00607804	0.937858	0.00609576	0.499999	1.00146	0.937768	0.976382
1_174411093	2.57126	0.108821	2.58696	0.500099	0.969996	0.107747	0.537299
1_175656148	9.83319	0.00171391	9.99356	0.454575	0.935037	0.00157088	0.223869
1_175684760	0.602607	0.437585	0.601403	0.50003	0.985551	0.438043	0.76735
1_175797021	0.0114859	0.914652	0.0114988	0.500006	0.997995	0.914604	0.967437
1_176605518	1.05678	0.30395	1.06824	0.500036	0.980634	0.301343	0.69146
1_176605821	0.381691	0.5367	0.379328	0.500022	0.988543	0.537963	0.815022
1_176908440	1.27141	0.259502	1.29017	0.500035	0.978683	0.256017	0.662515
1_177214013	1.51217	0.218808	1.52258	0.500051	0.976942	0.217229	0.636098
1_177246277	0.668409	0.413607	0.669564	0.500031	0.984727	0.413204	0.755114
1_177249070	0.00439119	0.947166	0.0043467	0.5	0.998774	0.947434	0.980128
1_178218615	1.14911	0.283735	1.13586	0.500072	0.980259	0.286528	0.682242
1_178220108	2.08625	0.14863	2.09105	0.500092	0.973062	0.148164	0.579099
1_178350550	3.12903	0.0769096	3.33816	0.435304	0.959275	0.0676901	0.481955
1_178351084	3.77329	0.0520771	3.96245	0.444659	0.957107	0.0465259	0.44301
1_178431056	0.25615	0.612778	0.24737	0.499974	1.00915	0.618933	0.850112
1_178353651	14.2602	0.000159198	13.8978	0.578327	1.06041	0.000193028	0.152561
1_178634112	0.0484831	0.825724	0.0462819	0.500002	0.996073	0.829664	0.934092
1_178807893	2.47936	0.115349	2.56823	0.499987	0.969652	0.10903	0.538736
1_178634837	24.1121	9.08872e-07	23.6411	0.600044	1.07641	1.16081e-06	0.0652534
1_184403730	0.645647	0.421673	0.676344	0.499859	1.01578	0.410849	0.753804
1_185107420	0.335013	0.562722	0.343166	0.500004	0.988934	0.558007	0.82393
1_187146615	18.9593	1.33536e-05	18.794	0.545219	0.927033	1.45624e-05	0.0977073
1_187148708	7.68125	0.00557974	7.60587	0.519688	0.951074	0.00581785	0.287068
1_187765788	21.7947	3.03443e-06	22.7159	0.277837	0.838413	1.87803e-06	0.0703442
1_187767962	7.4721	0.00626626	7.45866	0.500166	0.94947	0.00631321	0.292158
1_188035819	5.30008	0.0213244	5.24086	0.500502	0.957859	0.0220623	0.378029
1_188097351	0.815204	0.366586	0.821276	0.500031	0.983041	0.364807	0.728932
1_188404961	0.120639	0.728342	0.121003	0.500073	0.993494	0.727949	0.894602
1_188175085	9.15903	0.00247494	9.11003	0.515105	0.94592	0.00254212	0.244141
1_188895490	0.189339	0.663468	0.187239	0.500011	0.991965	0.665225	0.870111
1_188893767	4.08328	0.0433094	4.136	0.499825	0.962	0.0419802	0.432774
1_188404965	13.897	0.000193111	15.0212	0.163992	0.768303	0.000106311	0.136907
1_189166598	8.51202	0.00352809	8.62881	0.476663	0.94256	0.00330888	0.256977
1_189166611	24.5884	7.09787e-07	25.9314	0.247132	0.806667	3.53764e-07	0.0538354
1_189230467	0.579834	0.446377	0.572697	0.500038	0.985973	0.449189	0.77284
1_189232020	8.58857	0.00338279	8.7053	0.476917	0.942351	0.00317285	0.254886
1_189328652	0.790236	0.374029	0.777675	0.500055	0.983692	0.377853	0.736259
1_189238525	8.58857	0.00338279	8.7053	0.47691	0.942349	0.00317285	0.254886
1_189359734	17.8401	2.40262e-05	18.9824	0.198959	0.790166	1.31928e-05	0.0963255
1_190552363	1.48195	0.223469	1.4841	0.500069	0.977297	0.223135	0.640225
1_190143144	15.2461	9.43704e-05	15.1157	0.539962	0.933826	0.000101116	0.135707
1_190069982	10.1918	0.0014107	10.8236	0.189157	0.824835	0.00100214	0.205542
1_191005148	1.35637	0.244168	1.35673	0.500065	0.978302	0.244105	0.654824
1_190555194	14.6093	0.000132257	15.2307	0.33863	0.890683	9.51439e-05	0.134107
1_191343259	44.9289	2.04319e-11	45.227	0.501601	0.877491	1.75469e-11	0.0109634
1_191006239	15.2899	9.22063e-05	15.9229	0.332179	0.886129	6.59746e-05	0.125761
1_191675273	0.304324	0.581184	0.301338	0.49996	1.01023	0.583045	0.834694
1_191345992	1.70281	0.191922	1.68316	0.500108	0.97599	0.194505	0.619043
1_191828401	16.0082	6.30675e-05	16.2679	0.447922	0.916316	5.49875e-05	0.12158
1_192232045	53.6438	2.40363e-13	55.0274	0.406572	0.833525	1.18905e-13	0.00498173
1_192232840	7.50078	0.00616721	7.50825	0.500193	0.949236	0.00614171	0.290431
1_192610444	6.70921	0.00959163	6.77226	0.500086	0.951547	0.00925853	0.31574
1_192610446	60.6797	6.66134e-15	63.737	0.344921	0.789708	1.44329e-15	0.00278177
1_192932910	0.170995	0.679229	0.173826	0.499991	0.99215	0.676734	0.874839
1_192934969	27.7829	1.35718e-07	29.4477	0.26716	0.810571	5.74471e-08	0.0400538
1_193144485	1.75598e-05	0.996657	1.75318e-05	0.5	0.999926	0.996659	0.998709
1_193076981	38.8817	4.50285e-10	43.3144	0.223913	0.731635	4.66139e-11	0.0127452
1_193186385	12.469	0.000413766	12.4151	0.514095	1.0646	0.000425868	0.175106
1_193185103	13.7521	0.000208585	14.5451	0.218665	0.82984	0.000136847	0.143561
1_193190134	9.52598	0.00202584	9.45861	0.518712	0.945331	0.0021016	0.236105
1_193333413	6.70278	0.00962627	6.68627	0.50603	0.952702	0.00971581	0.318831
1_193326740	20.0306	7.62127e-06	21.3264	0.22046	0.801011	3.87353e-06	0.0794531
1_193438059	11.7419	0.000611096	11.7598	0.498587	1.06497	0.000605239	0.186597
1_193842758	1.14666	0.284248	1.16039	0.499971	0.979806	0.281385	0.678842
1_193841571	17.1726	3.41327e-05	17.6232	0.398678	0.901565	2.69281e-05	0.10818
1_193845917	1.74059	0.187065	1.7483	0.499746	1.02489	0.186091	0.612443
1_195081378	9.34611	0.0022346	11.3165	0.327479	0.900844	0.000768228	0.195433
1_196092294	33.8597	5.92323e-09	40.2358	0.117338	1.50158	2.2509e-10	0.016527
1_196095115	23.8951	1.01731e-06	24.3432	0.381513	1.12378	8.0611e-07	0.0614171
1_196735053	14.6767	0.000127615	15.1464	0.334614	1.11342	9.94869e-05	0.135343
1_196881467	46.126	1.1089e-11	53.087	0.140334	1.48012	3.19078e-13	0.00574535
1_196999570	36.6491	1.41427e-09	37.0702	0.421274	1.13779	1.13954e-09	0.0214905
1_197769578	4.36092	0.0367724	4.36715	0.499404	1.03939	0.0366382	0.420447
1_197591331	3.89111	0.0485425	3.92723	0.490859	1.03811	0.0475102	0.445246
1_197021560	37.5447	8.93438e-10	42.8025	0.140333	1.43779	6.05547e-11	0.0134179
1_197770988	33.1727	8.43268e-09	36.6226	0.169763	1.34191	1.43363e-09	0.0222178
1_198128197	0.991266	0.319433	0.990928	0.49986	1.01867	0.319516	0.702133
1_197916661	36.3426	1.65506e-09	36.6835	0.439932	1.13116	1.38952e-09	0.0221632
1_198130657	21.0001	4.59249e-06	21.6878	0.319346	1.14095	3.20833e-06	0.077344
1_198130985	39.2125	3.80091e-10	39.6708	0.41819	1.14365	3.00586e-10	0.0172179
1_198354409	2.79131	0.0947768	2.79626	0.499603	1.03148	0.0944846	0.520154
1_198450769	2.47789	0.115457	2.44803	0.50017	1.02916	0.117672	0.548735
1_198484480	48.3656	3.53717e-12	50.1811	0.288439	1.23539	1.40188e-12	0.0072726
1_198527978	3.38113	0.065947	3.36384	0.504147	1.03411	0.0666425	0.480046
1_198557313	39.0586	4.11276e-10	39.4989	0.426252	1.1406	3.28245e-10	0.0173997
1_198709051	3.35845	0.0668612	3.34142	0.504093	1.034	0.0675562	0.481773
1_198557665	47.6548	5.08293e-12	49.5166	0.286048	1.23586	1.96698e-12	0.00772713
1_198743896	47.7275	4.89764e-12	49.5758	0.287164	1.23509	1.90847e-12	0.00758168
1_198744129	38.8924	4.47832e-10	39.3487	0.422286	1.14167	3.54494e-10	0.0176906
1_199034436	3.55052	0.0595269	3.54629	0.499555	1.03542	0.0596788	0.468319
1_198833142	49.9911	1.54443e-12	53.028	0.231849	1.29991	3.28848e-13	0.00574535
1_199224165	7.86565	0.00503828	7.93292	0.483486	1.05513	0.00485433	0.277086
1_199383497	52.4788	4.34874e-13	55.4644	0.241314	1.29483	9.51461e-14	0.00469082
1_199573904	7.55541	0.00598301	7.6169	0.484955	1.05384	0.00578239	0.28674
1_199622142	56.4012	5.90639e-14	60.4408	0.221397	1.33413	7.54952e-15	0.00338176
1_199664887	9.99763	0.00156742	10.0968	0.475668	1.06332	0.00148524	0.221396
1_199665328	58.4186	2.12053e-14	61.7134	0.250652	1.29927	3.9968e-15	0.00310903
1_199808906	54.0162	1.98841e-13	56.8509	0.264105	1.27339	4.69624e-14	0.00427265
1_200672370	8.03881	0.00457857	7.9437	0.523177	0.950386	0.00482552	0.276831
1_200692660	1.24784	0.263965	1.2558	0.499811	1.0211	0.262448	0.666679
1_200161531	12.1292	0.000496389	14.6194	0.0800892	1.47562	0.000131554	0.142506
1_200035094	7.4294	0.00641666	8.38355	0.0707844	1.44319	0.00378633	0.263632
1_200694281	10.7188	0.0010605	11.0174	0.418276	1.07616	0.000902609	0.20136
1_201186989	17.4751	2.91088e-05	17.4868	0.500769	0.92305	2.89308e-05	0.109689
1_201238857	1.89177	0.169002	1.88227	0.499751	1.02571	0.170076	0.598898
1_201329195	21.495	3.54745e-06	21.7882	0.440598	1.10099	3.04462e-06	0.0767622
1_201334701	35.9392	2.03571e-09	36.4891	0.389437	0.857334	1.5352e-09	0.0223269
1_201339153	11.4352	0.00072067	11.2494	0.543804	1.05787	0.000796499	0.196778
1_201361631	2.44385	0.117986	2.40785	0.508942	0.971851	0.120728	0.55199
1_201427229	27.5688	1.51604e-07	27.7227	0.482642	1.10372	1.40008e-07	0.0461083
1_201427614	2.65755	0.103059	2.6573	0.499639	1.03065	0.103076	0.530809
1_201739465	3.92279	0.0476359	3.8395	0.520092	1.03509	0.0500584	0.45021
1_201739902	34.2678	4.80254e-09	34.4901	0.461832	0.883294	4.2843e-09	0.0264541
1_201743519	2.54433	0.110691	2.4893	0.499943	1.02929	0.114623	0.545626
1_201796695	5.10758	0.0238215	5.03138	0.518203	0.96012	0.0248921	0.387647
1_201882753	0.175085	0.675632	0.172449	0.499977	1.00772	0.677944	0.875584
1_201905874	29.9773	4.37135e-08	30.0642	0.501123	0.899586	4.17987e-08	0.0380539
1_201949601	0.354832	0.55139	0.343776	0.499963	1.01081	0.557658	0.823803
1_202431551	3.7599	0.0524958	3.92918	0.45147	1.04237	0.0474551	0.445137
1_202560366	2.65723	0.10308	2.7153	0.500044	0.96902	0.0993904	0.525845
1_202772995	0.109231	0.741021	0.115098	0.499974	1.00652	0.734414	0.896984
1_202816330	0.000612612	0.980254	0.000603471	0.5	0.999544	0.980401	0.992418
1_203508152	23.9818	9.72509e-07	23.7243	0.56151	0.920591	1.11171e-06	0.0648352
1_203513769	18.6575	1.56428e-05	18.411	0.559557	1.07226	1.78029e-05	0.100725
1_203518316	0.512396	0.474104	0.511107	0.499927	1.01338	0.47466	0.785495
1_202560498	6.17184	0.01298	7.79814	0.0553624	1.54898	0.00523	0.281395
1_203968658	2.30927	0.128604	2.30791	0.499694	1.02855	0.128717	0.560299
1_203557292	5.49669	0.0190525	5.42217	0.517787	0.958552	0.0198827	0.369739
1_203970033	5.81082	0.0159278	5.68806	0.528437	0.958544	0.0170808	0.358248
1_204049735	21.1353	4.27979e-06	20.9206	0.554182	1.07792	4.7871e-06	0.0822712
1_204245737	1.41961	0.233467	1.39234	0.500104	0.978239	0.238011	0.650606
1_204274037	12.3523	0.000440445	12.4615	0.474024	1.07062	0.00041543	0.17416
1_204320587	16.6065	4.59921e-05	17.0059	0.391596	1.10105	3.72648e-05	0.114343
1_204582636	8.25301	0.00406844	8.55106	0.410936	1.06867	0.00345322	0.258686
1_204607090	29.2491	6.3645e-08	29.3956	0.484009	1.10649	5.90127e-08	0.0402356
1_204715236	2.9879	0.0838887	3.00419	0.498836	1.03276	0.0830492	0.504936
1_204816037	33.5569	6.92095e-09	33.7846	0.468789	1.11802	6.15655e-09	0.0280722
1_204854247	3.49617	0.061511	3.51292	0.499328	1.03538	0.0608921	0.470391
1_205037891	3.8352	0.050187	3.85466	0.498594	1.03715	0.0496079	0.449283
1_205038171	8.22044	0.00414211	8.62707	0.352988	1.08173	0.00331204	0.257086
1_205038636	43.7954	3.64559e-11	44.2136	0.44494	1.14257	2.94426e-11	0.0118361
1_205839486	0.947293	0.330409	0.939087	0.499877	1.0181	0.332513	0.710169
1_205843977	0.205957	0.649955	0.203782	0.499972	1.00841	0.651685	0.864384
1_206283135	1.78422	0.181632	1.77162	0.499767	1.02491	0.183181	0.609971
1_206897944	17.9441	2.27485e-05	18.4597	0.344083	1.12045	1.73534e-05	0.100253
1_206898002	5.74797	0.0165077	5.77758	0.494325	1.0459	0.0162319	0.354794
1_206898830	5.91073	0.0150489	5.88257	0.508192	1.04484	0.0152915	0.350757
1_206899657	16.3101	5.37769e-05	16.3972	0.485363	1.07907	5.13621e-05	0.120271
1_206900501	24.5215	7.3487e-07	25.1423	0.361027	1.13344	5.32519e-07	0.0573262
1_206978203	18.1955	1.99347e-05	18.2444	0.492169	1.0822	1.94293e-05	0.102489
1_206900773	24.287	8.29993e-07	24.9953	0.285258	1.16915	5.74715e-07	0.0580899
1_207040364	4.85186	0.0276163	4.78909	0.516152	1.03966	0.0286406	0.398811
1_207168980	2.8706	0.090211	2.86238	0.500264	1.03176	0.0906732	0.515136
1_207110940	9.98768	0.00157591	9.94247	0.512872	1.05789	0.00161508	0.225087
1_207408272	1.27487	0.258855	1.27204	0.499824	1.02114	0.259384	0.66477
1_207506367	4.85121	0.0276267	4.82236	0.507644	1.04057	0.0280929	0.396993
1_207505551	13.734	0.000210611	13.541	0.546772	1.06326	0.000233411	0.157543
1_207508769	11.5273	0.000685816	11.45	0.520754	1.06117	0.000714953	0.192651
1_207654254	0.135584	0.712711	0.134234	0.499982	1.00682	0.714081	0.889257
1_207750330	0.393748	0.530336	0.401205	0.500008	0.988068	0.526468	0.809749
1_207884426	1.28642	0.256709	1.3224	0.499762	1.02188	0.250162	0.658879
1_207886518	1.53521	0.215332	1.53046	0.49979	1.02319	0.216043	0.63537
1_207999884	1.50282	0.220238	1.48569	0.499813	1.02276	0.222886	0.640007
1_208021944	1.92224	0.16561	1.9004	0.499762	1.02575	0.168034	0.597207
1_209235270	17.1533	3.44812e-05	17.3251	0.457274	1.08646	3.15003e-05	0.11118
1_209235457	13.78	0.000205518	13.8265	0.498063	1.07067	0.000200486	0.153815
1_209236970	12.6549	0.00037459	12.7874	0.468583	1.07245	0.000348958	0.168761
1_209238023	7.73406	0.00541889	7.82311	0.478148	1.05545	0.00515823	0.280668
1_209423490	15.6972	7.4333e-05	15.8679	0.459724	1.08232	6.79205e-05	0.12627
1_209638324	10.1294	0.00145924	10.272	0.462945	1.06578	0.00135066	0.217451
1_209746398	3.53284	0.0601646	3.55304	0.494963	1.0359	0.0594366	0.468064
1_209749835	1.17096	0.279204	1.19392	0.499797	1.0207	0.27454	0.674333
1_210554744	14.8419	0.000116908	14.7695	0.520078	1.0697	0.000121482	0.140343
1_210739876	17.2639	3.25306e-05	17.2276	0.517043	1.07589	3.31583e-05	0.112125
1_210740069	0.874758	0.349642	0.86342	0.499892	1.01732	0.352783	0.721696
1_210740991	5.20057	0.0225795	5.2003	0.499345	1.04299	0.0225829	0.37972
1_211205191	1.06567	0.301926	1.10252	0.499995	0.980092	0.293714	0.686369
1_211348381	0.110583	0.739481	0.114926	0.499999	0.993544	0.734604	0.897056
1_211348495	0.705483	0.400947	0.716368	0.499881	1.01599	0.397338	0.746805
1_211451935	2.02346	0.154886	2.07801	0.500014	0.972807	0.149435	0.580408
1_211916094	0.972419	0.324078	1.01049	0.499989	0.980896	0.314786	0.69926
1_211922101	0.0208116	0.885294	0.0214632	0.499996	1.00278	0.883524	0.95511
1_212232675	3.5187	0.06068	3.57232	0.499247	1.03582	0.0587503	0.466919
1_212606192	0.419206	0.517334	0.435463	0.499914	1.0126	0.509321	0.802113
1_212631054	2.01262	0.155996	2.07404	0.499626	1.02746	0.149824	0.580862
1_212882793	7.37823	0.0066018	7.72884	0.385099	1.07041	0.00543456	0.283758
1_212883491	6.52556	0.0106335	6.73383	0.440783	1.0565	0.00946013	0.317158
1_213133162	5.13732	0.0234168	5.35265	0.437266	1.05107	0.0206908	0.372739
1_213332661	10.447	0.0012285	12.0505	0.0781972	1.45404	0.00051779	0.181215
1_213427134	7.83214	0.00513253	8.14584	0.403277	1.06852	0.004316	0.270868
1_213336863	9.83615	0.00171115	10.2609	0.319908	1.09851	0.00135878	0.217632
1_213745169	4.20726	0.0402513	4.34885	0.461162	1.04333	0.0370339	0.42132
1_213872489	3.15146	0.0758592	3.25944	0.499289	1.0345	0.0710133	0.486937
1_214215944	2.82856	0.0926013	2.91932	0.499382	1.03261	0.087525	0.5109
1_214375175	3.73073	0.0534199	3.89453	0.453976	1.04191	0.0484436	0.447046
1_214777471	0.00291233	0.956962	0.00308953	0.499999	1.00107	0.955674	0.982964
1_214795670	23.1602	1.49054e-06	22.5938	0.613951	0.929339	2.00129e-06	0.071126
1_214924207	0.771235	0.379835	0.7811	0.499874	1.01668	0.376805	0.735641
1_214924358	1.24414	0.264675	1.27289	0.49978	1.02141	0.259226	0.664642
1_214973980	0.427416	0.51326	0.449457	0.499985	0.987169	0.502593	0.798713
1_215534070	1.60491	0.205208	1.65927	0.49969	1.02459	0.197702	0.621498
1_215628694	23.8885	1.02082e-06	23.4223	0.597839	0.92606	1.3006e-06	0.0664352
1_215855278	17.2294	3.31263e-05	16.9104	0.570511	0.934024	3.91872e-05	0.115216
1_215829313	28.0326	1.19289e-07	27.4392	0.62019	0.922944	1.62112e-07	0.0472719
1_215860524	1.38581	0.239114	1.39604	0.49979	1.02226	0.237387	0.650188
1_216082972	0.542954	0.461211	0.578823	0.499866	1.01472	0.446774	0.771804
1_216073400	18.7261	1.50903e-05	18.3011	0.590365	0.933771	1.88601e-05	0.102035
1_216083022	0.71579	0.397528	0.72192	0.499887	1.016	0.395515	0.745823
1_216153917	0.0749159	0.784309	0.0757715	0.499988	1.00518	0.783112	0.916238
1_216192642	0.954774	0.328507	1.02229	0.49976	1.01961	0.311977	0.697605
1_216194196	18.4754	1.7211e-05	18.0025	0.599368	0.935334	2.20615e-05	0.10478
1_216157529	5.8307	0.0157488	17.9483	0.0227136	2.17856	2.26992e-05	0.105198
1_216514694	1.21518	0.270309	1.24762	0.500009	0.97891	0.264007	0.667697
1_216274462	16.6836	4.41611e-05	16.3059	0.582139	0.936565	5.38965e-05	0.121252
1_216675922	0.109431	0.740793	0.117266	0.499972	1.00663	0.732019	0.896038
1_216676238	1.91602	0.166296	2.10936	0.436265	1.03324	0.146401	0.577462
1_216817931	0.0882781	0.766378	0.0905232	0.499983	1.0057	0.763513	0.908402
1_216917804	5.79386	0.0160822	5.92765	0.464071	0.950692	0.0149051	0.34903
1_216920036	26.3591	2.83476e-07	26.6518	0.447754	0.893641	2.43626e-07	0.0507082
1_216951005	1.9692	0.160533	2.05187	0.499601	1.02746	0.152019	0.582717
1_216952953	2.12307	0.145095	2.1473	0.499671	1.02769	0.142821	0.573971
1_217021688	0.768565	0.380661	0.8486	0.49976	1.01814	0.356949	0.724387
1_217040705	0.376023	0.53974	0.408157	0.499895	1.01246	0.522906	0.808094
1_217151549	4.30842	0.0379242	4.62464	0.390796	1.0546	0.0315159	0.407102
1_217743603	4.22593	0.0398108	4.50025	0.412092	1.05056	0.0338898	0.413247
1_217720313	13.2926	0.000266462	21.9314	0.0431191	1.83389	2.82568e-06	0.0757804
1_217148381	2.86332	0.0906202	9.43904	0.0614029	1.55042	0.00212415	0.236632
1_217901645	34.9883	3.3169e-09	35.0411	0.497137	1.1131	3.2282e-09	0.0252541
1_218059328	7.67816	0.00558931	7.73475	0.486597	1.05405	0.00541681	0.283595
1_217899752	8.989	0.0027161	11.2204	0.059796	1.56621	0.000809045	0.197306
1_218092005	25.3765	4.71629e-07	34.6717	0.0793518	1.63942	3.90265e-09	0.0261995
1_218370726	97.6691	0	123.997	0.129756	1.72666	0	5.45445e-05
1_218370812	29.5283	5.51068e-08	33.1589	0.141669	1.38717	8.49281e-09	0.0293086
1_218375949	89.4775	0	103.545	0.154508	1.58162	0	0.000236359
1_218571522	29.5283	5.51068e-08	33.1589	0.14167	1.38716	8.49281e-09	0.0293086
1_218595410	28.4444	9.64303e-08	29.1925	0.303789	1.17104	6.55333e-08	0.0408174
1_218627876	90.8751	0	115.607	0.126208	1.72025	0	0.00012727
1_218811843	91.9609	0	117.174	0.131889	1.70097	0	0.00012727
1_219346467	21.7688	3.0756e-06	22.1884	0.383361	1.11762	2.47167e-06	0.0741805
1_219136965	17.1965	3.37048e-05	21.7766	0.0812886	1.54117	3.0632e-06	0.076835
1_219348699	87.0777	0	116.756	0.114808	1.77465	0	0.00012727
1_219642142	19.5694	9.70093e-06	19.6865	0.472612	1.08907	9.12454e-06	0.0906711
1_220009784	55.0005	1.20459e-13	77.4977	0.0903614	1.78809	0	0.0012727
1_220140127	12.0844	0.000508461	12.1475	0.487408	1.06768	0.000491545	0.179597
1_220142776	9.89393	0.00165825	10.3271	0.341173	1.09222	0.00131093	0.216396
1_220244980	69.374	1.11022e-16	102.938	0.0914841	1.8841	0	0.000272722
1_220245116	20.7459	5.24448e-06	24.6961	0.0870918	1.52501	6.71191e-07	0.0597625
1_220501472	67.1394	2.22045e-16	99.9674	0.0934669	1.86226	0	0.000345448
1_220641844	18.1012	2.09474e-05	18.1911	0.478758	1.08445	1.99811e-05	0.103034
1_220716143	63.74	1.44329e-15	98.0932	0.0847939	1.91207	0	0.000399993
1_220790161	16.2402	5.57978e-05	16.4659	0.443816	1.08707	4.95325e-05	0.119471
1_220787568	15.4901	8.29398e-05	17.8617	0.0861684	1.47027	2.37559e-05	0.105853
1_220825659	59.077	1.52101e-14	85.951	0.0895077	1.83101	0	0.00085453
1_220875583	52.0129	5.51337e-13	80.5004	0.0765541	1.90615	0	0.00103634
1_221017260	17.3368	3.1307e-05	17.4955	0.464003	1.08563	2.87995e-05	0.109598
1_220938381	56.6929	5.09592e-14	82.4596	0.0884913	1.82606	0	0.000927256
1_220937368	10.3248	0.00131254	11.8977	0.0638112	1.53373	0.000562021	0.184433
1_221127906	6.79988	0.00911638	6.90639	0.47295	1.05276	0.0085888	0.311085
1_221114936	46.5086	9.12193e-12	75.5198	0.0696501	1.94711	0	0.00150906
1_221130110	11.6985	0.000625513	13.7087	0.066139	1.54118	0.00021346	0.155361
1_221310847	46.5086	9.12193e-12	75.5198	0.069647	1.94712	0	0.00150906
1_221320198	13.359	0.000257184	17.6133	0.0597207	1.64487	2.70696e-05	0.108253
1_221322491	11.6985	0.000625513	13.7087	0.066139	1.54118	0.00021346	0.155361
1_221342597	17.6678	2.63043e-05	17.9242	0.435209	1.09271	2.29879e-05	0.105325
1_221343209	6.66534	0.0098306	6.78417	0.469208	1.05278	0.00919697	0.315412
1_221369322	5.18299	0.022809	5.19343	0.499291	1.043	0.0226724	0.380157
1_221348956	65.9913	4.44089e-16	84.1744	0.117419	1.67295	0	0.000890893
1_221366842	27.7253	1.39819e-07	56.2693	0.0422828	2.19219	6.31717e-14	0.00443628
1_221423449	0.277932	0.59806	0.277051	0.49996	1.00984	0.598641	0.841457
1_221373265	44.927	2.04521e-11	71.0246	0.069751	1.93457	0	0.00174542
1_221493816	5.10509	0.0238558	5.11575	0.499298	1.04268	0.0237096	0.383866
1_221487124	27.4466	1.61491e-07	56.0473	0.0418855	2.198	7.07212e-14	0.00449083
1_221560895	0.153975	0.694765	0.153699	0.499977	1.00733	0.695025	0.882275
1_221517819	11.7043	0.000623572	13.7119	0.0661689	1.54098	0.0002131	0.155306
1_221690296	13.0162	0.000308808	17.2831	0.0595339	1.64353	3.22039e-05	0.111507
1_221770903	26.8715	2.1744e-07	55.5947	0.039411	2.23877	8.90399e-14	0.0046181
1_222096003	39.1735	3.8777e-10	67.7161	0.0559621	2.05064	2.22045e-16	0.00212723
1_222119435	0.0501281	0.82284	0.0501541	0.500002	0.995814	0.822795	0.931238
1_222118208	2.4719	0.115898	2.52146	0.499385	1.03011	0.112307	0.54299
1_222102607	11.9531	0.000545576	14.8883	0.0566957	1.62942	0.000114071	0.138816
1_222252279	5.58251	0.0181407	5.76131	0.449958	1.05114	0.0163828	0.35543
1_222450287	32.1387	1.43548e-08	63.3081	0.0449382	2.17668	1.77636e-15	0.00279995
1_222686534	1.98511	0.158853	2.04352	0.499635	1.02724	0.152855	0.583444
1_222497509	30.6036	3.16502e-08	37.4461	0.0913939	1.59608	9.39756e-10	0.0205996
1_222498000	22.3529	2.26869e-06	27.7296	0.0785162	1.59813	1.39511e-07	0.0460901
1_222909699	0.139803	0.708477	0.141769	0.499976	1.0071	0.706528	0.886384
1_222744663	70.3513	0	105.726	0.0808199	1.96706	0	0.000218178
1_224321117	2.91169	0.0879399	2.98519	0.480717	1.03421	0.0840295	0.506209
1_224387024	82.2592	0	120.345	0.0860174	1.9742	0	7.2726e-05
1_224391989	55.8295	7.90479e-14	96.0719	0.0637214	2.09615	0	0.000436356
1_224534548	10.7144	0.00106303	10.9971	0.41513	1.07664	0.000912564	0.201815
1_224534863	54.6347	1.45106e-13	100.597	0.0591184	2.17316	0	0.000345448
1_224697399	31.5459	1.9478e-08	33.1758	0.165098	1.33018	8.41939e-09	0.029254
1_224817991	38.6446	5.08443e-10	42.0326	0.135034	1.43915	8.97666e-11	0.0143997
1_224822475	53.4043	2.7145e-13	100.363	0.0569955	2.20495	0	0.000345448
1_224912182	17.5192	2.84418e-05	17.9201	0.376135	1.10804	2.30374e-05	0.105344
1_224997097	1.97932	0.159463	2.01114	0.499678	1.02685	0.156148	0.586226
1_224918714	84.1926	0	146.387	0.0699483	2.2231	0	5.45445e-05
1_225035181	29.8877	4.578e-08	31.467	0.161161	1.32984	2.02859e-08	0.0337267
1_225038150	42.676	6.46004e-11	94.0834	0.046808	2.3405	0	0.0004909
1_225047155	38.6446	5.08443e-10	42.0326	0.135034	1.43915	8.97666e-11	0.0143997
1_225187708	29.8356	4.70269e-08	31.4283	0.160153	1.33155	2.06947e-08	0.0338357
1_225204233	38.5656	5.29428e-10	41.983	0.134392	1.4408	9.20692e-11	0.0144543
1_225281224	40.6597	1.8119e-10	43.9956	0.154748	1.39845	3.29115e-11	0.0120543
1_225284083	24.4754	7.52662e-07	30.8593	0.0738748	1.65342	2.77429e-08	0.0356721
1_226231711	79.6939	0	159.035	0.0587325	2.40139	0	3.6363e-05
1_226235519	15.3728	8.82472e-05	15.6839	0.409889	1.09243	7.48604e-05	0.128652
1_226353355	65.5182	5.55112e-16	126.368	0.0606989	2.26531	0	5.45445e-05
1_226595626	1.12053	0.289804	1.09981	0.500079	0.980644	0.294308	0.68686
1_226354408	28.4654	9.53866e-08	33.3322	0.0909592	1.56361	7.76861e-09	0.0288904
1_226438237	33.4234	7.41253e-09	60.9574	0.0465371	2.14593	5.88418e-15	0.00330903
1_226654573	0.131593	0.716786	0.130288	0.500008	0.993292	0.718134	0.890784
1_226627987	3.34764	0.0673013	3.36775	0.494573	1.03498	0.0664846	0.479737
1_226922751	9.20794	0.00240967	9.20288	0.498919	1.05732	0.00241635	0.242141
1_226884545	0.279571	0.596983	0.273535	0.500004	0.990344	0.60097	0.842512
1_226685406	5.40578	0.0200702	5.36105	0.510806	1.0425	0.0205914	0.372411
1_226973407	21.0813	4.40197e-06	21.1299	0.4904	1.08879	4.29185e-06	0.0806894
1_227000743	21.927	2.83223e-06	22.0858	0.47168	1.09466	2.60727e-06	0.0749077
1_227069342	7.29913	0.0068988	7.42794	0.465591	1.05567	0.00642189	0.292976
1_227136305	38.2	6.38522e-10	37.944	0.571549	1.10236	7.28058e-10	0.0196542
1_227137218	14.1891	0.000165325	14.2483	0.485529	1.07357	0.000160202	0.147634
1_227148395	56.1467	6.72795e-14	56.9587	0.39643	1.18189	4.45199e-14	0.00423629
1_227152365	115.467	0	117.805	0.415418	1.25148	0	0.00012727
1_227360819	0.634067	0.425868	0.617485	0.500052	0.98554	0.431983	0.764495
1_227405827	35.2486	2.90194e-09	34.7733	0.605864	1.09226	3.70422e-09	0.0258723
1_227410130	67.3163	2.22045e-16	68.0631	0.425817	1.18513	1.11022e-16	0.00210905
1_227439268	5.26112	0.0218069	5.22763	0.509159	1.04214	0.0222308	0.378539
1_227439444	50.646	1.10623e-12	51.2792	0.411568	1.16615	8.01248e-13	0.00670897
1_227442389	49.6281	1.85829e-12	49.3506	0.581354	1.11512	2.14062e-12	0.0077635
1_227458802	3.89692	0.0483748	3.94541	0.499232	1.03761	0.0469994	0.44421
1_227456744	59.1374	1.46549e-14	62.2234	0.224734	1.33198	3.10862e-15	0.00301813
1_227472354	75.8129	0	79.0782	0.281339	1.301	0	0.00110907
1_227504748	5.26112	0.0218069	5.22763	0.509159	1.04214	0.0222308	0.378539
1_227504967	49.6281	1.85829e-12	49.3506	0.581354	1.11512	2.14062e-12	0.0077635
1_227507810	3.89692	0.0483748	3.94541	0.499231	1.03761	0.0469994	0.44421
1_227508699	77.205	0	80.5779	0.280169	1.305	0	0.00101816
1_227638231	76.3082	0	83.5794	0.197974	1.43074	0	0.000890893
1_227661035	47.0209	7.02349e-12	46.6666	0.591597	1.1099	8.41527e-12	0.00967255
1_227661092	40.9775	1.53995e-10	41.5423	0.397004	1.15495	1.15346e-10	0.0149088
1_227930275	3.75685	0.0525915	3.80609	0.499242	1.03695	0.0510665	0.45241
1_227930760	78.0811	0	81.3922	0.284925	1.30166	0	0.000945437
1_228193877	3.78762	0.051633	3.8368	0.49924	1.03709	0.050139	0.450374
1_228193768	82.6036	0	87.0234	0.258407	1.34215	0	0.000781804
1_228472910	84.4688	0	92.5056	0.205469	1.43717	0	0.000599989
1_228753574	71.7646	0	73.8802	0.301252	1.27107	0	0.00159997
1_229521451	61.5379	4.32987e-15	61.6289	0.527429	1.14219	4.10783e-15	0.00312722
1_229517667	81.8547	0	92.6278	0.19047	1.4705	0	0.000599989
1_230204495	75.1955	0	77.5825	0.305485	1.27465	0	0.00121816
1_230550671	73.5495	0	75.8227	0.313392	1.26504	0	0.0014727
1_230808945	82.6993	0	85.0591	0.337469	1.26127	0	0.000872711
1_234249982	1.63318	0.201263	1.63627	0.499765	1.02404	0.200838	0.623934
1_234250551	0.24072	0.623686	0.234668	0.499973	1.00896	0.628084	0.853875
1_234255623	6.46033	0.0110309	6.33224	0.530378	0.956411	0.0118562	0.332903
1_234411049	2.06541	0.150674	1.99838	0.515831	1.02534	0.157468	0.587408
1_234522826	2.79557	0.0945251	2.74708	0.499875	1.03086	0.0974321	0.523609
1_234551537	0.248935	0.617826	0.2419	0.499973	1.00908	0.622837	0.851839
1_234555928	0.805126	0.369565	0.791276	0.499904	1.01654	0.373714	0.733841
1_234577103	6.33071	0.0118664	6.34525	0.499168	1.04758	0.0117696	0.332358
1_234599009	0.448336	0.503126	0.441064	0.499944	1.01234	0.50661	0.800567
1_234598634	4.00805	0.0452836	3.95864	0.512271	1.03632	0.0466313	0.443356
1_234666344	0.854939	0.355159	0.83867	0.4999	1.01701	0.359778	0.726023
1_234599667	4.30835	0.0379258	4.21059	0.523636	1.03649	0.0401723	0.428901
1_234667454	2.29349	0.129918	2.23516	0.499997	1.02768	0.134903	0.566862
1_234672966	5.2108	0.0224469	5.14185	0.517369	1.04101	0.0233558	0.382611
1_234706610	8.89064	0.00286637	8.81375	0.520088	1.05363	0.00298969	0.252068
1_234746846	0.00031959	0.985737	0.00031361	0.5	0.999672	0.985871	0.9948
1_234747212	0.216852	0.641449	0.215676	0.49997	1.00867	0.642355	0.860239
1_234750017	0.00876642	0.925404	0.00857961	0.499999	1.00171	0.926201	0.97171
1_234793735	4.51032	0.033691	4.62017	0.470712	1.04351	0.0315982	0.407374
1_236726644	1.11452	0.291102	1.11854	0.500049	0.980258	0.290233	0.684351
1_236731379	12.1464	0.000491836	11.9295	0.550121	0.94242	0.000552511	0.183851
1_237894009	3.14758	0.0760395	3.24119	0.49934	1.03434	0.0718083	0.488355
1_238223481	18.7799	1.46703e-05	19.2841	0.365991	1.11536	1.12638e-05	0.0941619
1_238225363	3.1317	0.0767835	3.1682	0.490774	1.03428	0.0750853	0.493482
1_238263875	82.3296	0	85.4442	0.319225	1.27742	0	0.00085453
1_238438896	11.3003	0.000774952	11.5526	0.434668	1.07476	0.000676542	0.19016
1_238440696	4.87615	0.0272303	4.81241	0.515789	1.03978	0.0282555	0.397593
1_238442879	21.2528	4.02524e-06	21.4831	0.45737	1.09643	3.56953e-06	0.0785986
1_238443889	30.5556	3.24441e-08	31.3896	0.328887	1.16364	2.11113e-08	0.0339448
1_238840429	27.6673	1.4408e-07	27.9094	0.46081	1.10914	1.27129e-07	0.0454901
1_238982615	0.0164915	0.897817	0.0165884	0.500001	0.997586	0.897519	0.960946
1_239059289	0.0112767	0.91543	0.0114124	0.499998	1.00201	0.914925	0.967473
1_239263158	3.23469	0.072094	3.21324	0.500181	0.966804	0.0730448	0.490355
1_239264648	23.7858	1.07675e-06	23.4855	0.572247	1.07999	1.25856e-06	0.0661079
1_239299705	0.0146235	0.903748	0.0147323	0.499998	1.00228	0.903393	0.963128
1_239472450	13.843	0.000198733	13.7463	0.52846	1.06613	0.000209233	0.15487
1_242375180	15.9271	6.58302e-05	15.6916	0.554206	1.06723	7.45546e-05	0.128598
1_242438251	17.2529	3.27199e-05	17.0243	0.553742	1.07016	3.69045e-05	0.114143
1_242832442	3.8495	0.0497607	3.85962	0.500168	0.963468	0.0494614	0.448955
1_242960590	5.44934	0.0195757	5.44078	0.503168	0.95703	0.0196719	0.368793
1_243374979	2.85577	0.0910464	2.85313	0.500136	0.968615	0.0911963	0.515936
1_243586801	4.98759	0.0255298	4.97935	0.499526	1.04202	0.0256516	0.390047
1_243662285	6.97106	0.00828382	6.96375	0.499176	1.04978	0.00831776	0.308831
1_244615718	3.23715	0.0719857	4.66637	0.356709	0.938727	0.0307589	0.405065
1_244617098	85.1213	0	91.6396	0.221189	1.40507	0	0.000599989
1_244693263	44.1589	3.02776e-11	45.906	0.236817	1.27193	1.24066e-11	0.0102725
1_244781622	83.0357	0	86.4852	0.292063	1.30322	0	0.000818167
1_245267423	49.2946	2.20268e-12	50.4657	0.317142	1.21307	1.2127e-12	0.00718169
1_245414650	73.1834	0	74.8163	0.349672	1.2358	0	0.00152724
1_245485884	2.53542	0.111317	2.62746	0.499405	1.03098	0.10503	0.533518
1_245415848	113.834	0	115.662	0.417672	1.2473	0	0.00012727
1_245860151	18.3276	1.85996e-05	18.3469	0.498136	1.08141	1.84117e-05	0.101471
1_245509875	58.9422	1.62093e-14	61.0263	0.260678	1.28305	5.66214e-15	0.00327267
1_245415119	2.74279	0.0976939	141.147	0.000201846	72.6721	0	5.45445e-05
1_246107271	5.8525	0.0155549	6.13446	0.409635	1.0588	0.0132572	0.340903
1_246109556	7.11125	0.00766016	7.3249	0.438345	1.05921	0.00680056	0.296504
1_246109966	3.92397	0.0476024	5.33375	0.353315	0.934437	0.0209164	0.373593
1_246380991	52.8323	3.63265e-13	57.4922	0.177169	1.39444	3.39728e-14	0.00409083
1_246381851	16.8761	3.99002e-05	17.2409	0.395375	1.10062	3.29263e-05	0.111998
1_246782801	12.1334	0.000495261	12.2688	0.466065	1.07136	0.000460589	0.177815
1_246782906	0.136135	0.712154	0.139418	0.500002	0.992943	0.70886	0.887166
1_246783891	29.2613	6.32459e-08	30.9128	0.177987	1.29292	2.69884e-08	0.0354721
1_246956231	15.9822	6.394e-05	15.8434	0.539022	0.932156	6.88056e-05	0.12667
1_247081445	7.3394	0.00674595	7.40463	0.483777	1.05323	0.00650562	0.29374
1_247020966	11.6885	0.000628866	15.6739	0.0487118	1.65567	7.52557e-05	0.12867
1_247170800	12.2497	0.000465332	12.0288	0.552763	0.942458	0.000523858	0.181851
1_247474215	14.1775	0.000166348	14.0391	0.537801	0.93597	0.000179049	0.150688
1_247712043	14.298	0.000156029	14.1701	0.530279	0.934747	0.000167002	0.148997
1_247869080	12.3227	0.000447473	12.2121	0.526161	0.938895	0.000474793	0.178688
1_247979131	23.1941	1.46444e-06	22.9494	0.556564	0.921184	1.66324e-06	0.0688715
1_251632750	1.57549	0.209412	1.57254	0.500078	0.976673	0.209839	0.631025
1_251634234	7.73018	0.00543055	7.68702	0.511898	0.949974	0.00556194	0.284904
1_251864514	0.276312	0.599129	0.279302	0.500009	0.990081	0.597159	0.840785
1_252165678	0.0568724	0.811509	0.0576354	0.499998	0.995484	0.810273	0.926529
1_252623289	0.0407903	0.839943	0.0399046	0.5	0.996308	0.841667	0.938492
1_252808371	16.2175	5.64704e-05	16.1112	0.530001	0.930372	5.97284e-05	0.123452
1_253182969	13.909	0.000191875	13.9235	0.500627	0.931187	0.000190401	0.15227
1_252946572	11.57	0.000670246	11.6267	0.48805	0.93528	0.000650108	0.18876
1_253219658	0.574005	0.448672	0.583972	0.500013	0.985622	0.44476	0.770731
1_253264953	0.336218	0.562021	0.332135	0.499956	1.01073	0.564405	0.826967
1_254697510	1.17795	0.277773	1.14722	0.500095	0.98031	0.284133	0.680479
1_254719720	10.0464	0.00152649	9.88908	0.537604	0.946266	0.00166262	0.22625
1_254972116	4.2768	0.038636	4.1655	0.500444	0.962667	0.0412553	0.431192
1_254972607	12.3011	0.000452697	11.9248	0.580491	0.945654	0.000553911	0.183906
1_255085698	20.6246	5.58748e-06	20.2374	0.584509	0.929619	6.84041e-06	0.0869075
1_255183625	0.094207	0.758895	0.0944659	0.499985	1.00576	0.758575	0.906365
1_255170884	23.0781	1.55556e-06	22.5648	0.608577	0.92871	2.03172e-06	0.0712351
1_255371870	26.3294	2.87874e-07	25.8268	0.60924	0.923813	3.73464e-07	0.054199
1_255378294	26.6173	2.48016e-07	25.9907	0.626004	0.925695	3.43067e-07	0.0536172
1_255564359	25.0784	5.50447e-07	24.4779	0.621705	0.927375	7.51687e-07	0.0607807
1_256033051	29.2022	6.52063e-08	28.491	0.640723	0.924021	9.41336e-08	0.0430538
1_256035026	32.0612	1.49392e-08	31.3774	0.636215	0.919722	2.12434e-08	0.0339812
1_256224538	23.5017	1.24804e-06	22.9995	0.605105	0.927618	1.62046e-06	0.0685624
1_256367992	25.1027	5.43574e-07	24.4653	0.627056	0.928033	7.56614e-07	0.0609807
1_256585784	47.9905	4.28291e-12	48.3534	0.501567	0.873347	3.55926e-12	0.00843621
1_256598138	0.381959	0.536557	0.385571	0.500013	0.988357	0.534637	0.813367
1_256624898	70.9963	0	71.134	0.559907	0.863312	0	0.00174542
1_256731802	61.0195	5.66214e-15	62.7874	0.396163	0.817902	2.33147e-15	0.00289086
1_256757140	27.8663	1.29993e-07	28.0186	0.501098	0.902909	1.20156e-07	0.0450174
1_256760233	69.7621	1.11022e-16	70.2699	0.531666	0.856792	0	0.00181815
1_257076060	28.5384	9.18582e-08	28.9393	0.451586	0.890222	7.46816e-08	0.0416174
1_257078748	63.5432	1.55431e-15	65.4566	0.399361	0.815692	5.55112e-16	0.00250905
1_257155292	1.43472	0.230995	1.40494	0.500105	0.978159	0.235898	0.649352
1_257154544	22.6107	1.98377e-06	23.3484	0.323475	0.860221	1.35153e-06	0.066817
1_257191321	1.81659	0.177719	1.80738	0.500097	0.975041	0.178823	0.606571
1_257191612	2.90552	0.0882769	2.92143	0.500113	0.968138	0.0874105	0.510791
1_257398710	2.04407	0.1528	2.00233	0.50015	0.973944	0.157058	0.587062
1_258073349	2.84691	0.09155	2.78668	0.50021	0.969304	0.0950508	0.521027
1_258138896	2.29506	0.129786	2.31566	0.500079	0.971565	0.128077	0.559699
1_258134164	16.7485	4.26751e-05	17.6293	0.231501	0.826082	2.68425e-05	0.108143
1_258208390	2.06081	0.15113	2.09432	0.500052	0.97285	0.147848	0.578844
1_258754489	0.00411085	0.948878	0.00429392	0.5	0.998748	0.947754	0.980273
1_259308475	1.00869	0.315216	1.04281	0.49993	0.980644	0.307169	0.694678
1_259379089	7.85805	0.00505951	7.94155	0.500011	0.947537	0.00483123	0.276886
1_260321002	3.24091	0.0718207	3.3293	0.499347	1.03477	0.0680559	0.482482
1_260515465	0.173636	0.676901	0.179227	0.499988	0.991968	0.672038	0.872911
1_261386923	1.06231	0.302688	1.08569	0.500018	0.980368	0.297429	0.688951
1_261443850	11.7989	0.000592642	11.7379	0.514474	0.938616	0.000612404	0.186942
1_261448397	19.5294	9.9064e-06	19.6308	0.483355	0.915412	9.39439e-06	0.0912165
1_261515982	0.651294	0.41965	0.64569	0.499914	1.015	0.421658	0.759241
1_261546407	25.0283	5.64957e-07	25.0142	0.520478	0.91176	5.69093e-07	0.0579989
1_261803990	7.43496	0.00639689	7.43139	0.500616	0.949567	0.00640958	0.292904
1_261961572	29.5724	5.38672e-08	29.473	0.542275	0.908313	5.6702e-08	0.0399629
1_261988285	1.92789	0.16499	1.91412	0.500111	0.974346	0.166507	0.595807
1_261985147	24.5769	7.14029e-07	24.6063	0.518448	0.91209	7.03217e-07	0.0600353
1_263230398	4.48358	0.0342221	4.49806	0.499245	1.04005	0.0339332	0.413302
1_263267455	0.208801	0.647709	0.208675	0.500011	0.991474	0.647808	0.862439
1_263267692	1.81079	0.178414	1.84583	0.500033	0.974463	0.17427	0.602698
1_263183672	12.2467	0.000466072	13.0596	0.147494	0.756122	0.000301736	0.164542
1_263420206	1.61951	0.20316	1.64756	0.500035	0.975892	0.199291	0.622898
1_263509169	0.287631	0.591743	0.285712	0.49996	1.00998	0.592981	0.838912
1_263552817	2.85957	0.0908316	2.84745	0.500521	1.03161	0.0915187	0.516354
1_263633161	2.41488	0.120187	2.43429	0.499379	1.02945	0.118708	0.549899
1_263733553	3.08503	0.079016	3.06025	0.500037	1.03272	0.0802291	0.500827
1_263957357	7.96351	0.00477296	8.02329	0.487453	1.05498	0.00461796	0.274559
1_263995552	8.5122	0.00352774	8.62089	0.475345	1.05861	0.0033233	0.257195
1_264003036	4.10938	0.042646	4.12634	0.499222	1.03836	0.0422205	0.433465
1_264070790	0.364938	0.545777	0.378741	0.499924	1.01174	0.538278	0.815131
1_264057227	9.47937	0.00207795	9.85312	0.385441	1.07895	0.00169544	0.226905
1_264172543	4.93655	0.0262945	5.05779	0.468492	1.04576	0.0245155	0.386738
1_264175461	2.66917	0.102309	2.8059	0.461035	1.03512	0.0939181	0.519572
1_264259864	6.29042	0.0121392	6.25978	0.507439	1.04633	0.012351	0.335612
1_264263736	6.12551	0.0133245	6.24201	0.500008	0.953262	0.0124755	0.33643
1_264294327	4.77572	0.0288638	4.8906	0.469312	0.955668	0.0270033	0.393938
1_266102841	1.50822	0.219411	1.53123	0.499754	1.02341	0.215928	0.635243
1_264501661	12.8055	0.000345603	12.9931	0.445684	0.924634	0.000312644	0.165506
1_266255616	2.70725	0.0998931	2.78983	0.499423	1.03185	0.0948643	0.520681
1_267038423	0.300847	0.583352	0.306168	0.499948	1.01046	0.580042	0.833385
1_266864586	6.68606	0.00971695	7.00872	0.393247	1.06563	0.00811134	0.307394
1_267485933	0.140959	0.707329	0.144351	0.499974	1.0072	0.703993	0.885475
1_267561542	0.553241	0.456996	0.550117	0.499924	1.01386	0.45827	0.777549
1_267597592	1.29029	0.255995	1.285	0.499826	1.02123	0.256971	0.662988
1_267598338	2.1199	0.145396	2.11231	0.49972	1.02726	0.146119	0.577299
1_270470279	0.000544707	0.98138	0.000563431	0.5	1.00045	0.981063	0.992673
1_269973403	6.59184	0.0102447	6.61196	0.498896	1.04863	0.0101296	0.32194
1_272797476	0.173357	0.677146	0.170187	0.500012	0.992368	0.679945	0.876402
1_272797787	48.6186	3.10918e-12	50.9802	0.247337	1.27607	9.33031e-13	0.00690897
1_272797988	13.2987	0.000265589	13.4742	0.460077	1.07587	0.00024187	0.158543
1_273756381	0.0370969	0.847268	0.0370702	0.499994	1.0036	0.847322	0.940692
1_273757084	7.89807	0.00494877	7.81393	0.520305	0.950494	0.0051845	0.280977
1_273852902	0.00381879	0.950725	0.00384219	0.5	0.998838	0.950574	0.981128
1_273854904	0.00321637	0.954774	0.00322232	0.5	0.998938	0.954732	0.982709
1_273855593	12.3129	0.000449836	12.2733	0.512153	0.936914	0.000459486	0.177706
1_273856723	0.132325	0.716033	0.132191	0.500006	0.993213	0.716171	0.890129
1_274106039	1.71839	0.189901	1.70271	0.499782	1.0244	0.191934	0.617062
1_274247432	0.580186	0.44624	0.579728	0.500028	0.985804	0.446419	0.771586
1_274254254	0.41685	0.518513	0.416089	0.50002	0.987975	0.518895	0.806476
1_274257513	0.560502	0.454058	0.568036	0.499908	1.01422	0.45104	0.773786
1_274311929	9.18193	0.00244416	9.07057	0.500494	0.944682	0.00259757	0.245141
1_274393980	3.50106	0.0613296	3.53171	0.499032	1.03551	0.0602056	0.469591
1_274626699	0.683642	0.408335	0.682141	0.500034	0.984616	0.40885	0.752732
1_275875018	0.0903823	0.763692	0.0900893	0.499999	0.994403	0.764064	0.908529
1_275904938	2.10308	0.147003	2.07415	0.500203	1.02679	0.149814	0.580844
1_276238958	1.54421	0.213992	1.52751	0.500058	0.977112	0.216486	0.635552
1_276707010	0.169065	0.680944	0.163755	0.499982	1.00746	0.685722	0.878711
1_277170518	3.85988	0.0494537	3.81371	0.511539	1.0357	0.0508346	0.451901
1_277179169	1.03365	0.309303	1.04909	0.499985	0.980769	0.305716	0.693806
1_277355309	6.49445	0.0108212	6.61199	0.470207	1.052	0.0101294	0.32194
1_277355734	0.911856	0.339622	0.935901	0.500007	0.981728	0.333334	0.71066
1_277408407	0.450335	0.502176	0.448346	0.499937	1.01252	0.503121	0.799058
1_277626330	0.0034775	0.952976	0.00343423	0.5	0.998911	0.953269	0.981964
1_277641358	6.72265	0.00951962	6.8526	0.467707	1.05326	0.00885124	0.312958
1_277641367	0.117106	0.732195	0.11952	0.500002	0.993476	0.729555	0.894984
1_277824517	0.000323522	0.985649	0.00033281	0.5	1.00035	0.985445	0.994618
1_277824540	6.42612	0.0112454	6.57595	0.46222	1.05292	0.0103366	0.32354
1_278195380	0.909757	0.340179	0.932718	0.500007	0.981769	0.334158	0.711114
1_278195921	1.3142	0.251636	1.29856	0.499835	1.02126	0.254476	0.661606
1_278200670	0.0034775	0.952976	0.00343423	0.5	0.998911	0.953269	0.981964
1_278311701	0.0543506	0.815659	0.0537075	0.499993	1.00431	0.816733	0.928892
1_278332199	2.6827	0.101444	2.70717	0.500091	0.969265	0.0998981	0.52659
1_278557167	0.200476	0.654337	0.201939	0.499968	1.00845	0.65316	0.865002
1_279631966	3.79497	0.0514067	3.78162	0.500399	1.03651	0.0518185	0.454119
1_279633770	8.64335	0.00328258	8.47391	0.540659	0.950579	0.00360277	0.261068
1_279800793	10.7552	0.0010399	10.484	0.560693	0.94714	0.00120411	0.212814
1_279869289	10.6035	0.00112874	10.3492	0.557443	0.947151	0.00129527	0.215887
1_279898346	8.64335	0.00328258	8.47391	0.540693	0.950582	0.00360277	0.261068
1_280102670	8.74154	0.00311041	8.51523	0.551451	0.951544	0.00352187	0.259559
1_280233503	4.39738	0.0359942	4.35144	0.500438	0.961543	0.0369776	0.421247
1_280421880	4.0743	0.0435403	4.06806	0.4995	1.03795	0.0437014	0.437228
1_280630950	5.86219	0.0154695	5.74905	0.500511	0.95604	0.0164976	0.355939
1_280630972	4.09182	0.0430912	4.00265	0.500178	0.963261	0.0454287	0.440665
1_280631096	2.37123	0.123589	2.42759	0.499347	1.02958	0.119216	0.550426
1_280631754	34.1358	5.13972e-09	34.4923	0.442243	1.12663	4.27936e-09	0.0264541
1_281065331	29.1232	6.79199e-08	30.0779	0.310272	1.17026	4.15031e-08	0.0379993
1_281095065	137.84	0	139.777	0.456004	1.25001	0	5.45445e-05
1_281102840	0.00804403	0.928535	0.00794653	0.5	0.998344	0.928968	0.972964
1_281103440	1.31416	0.251643	1.33421	0.499785	1.02184	0.248058	0.657515
1_281347822	5.1562	0.0231635	5.17572	0.499088	1.04299	0.0229047	0.380848
1_281373843	0.979388	0.32235	0.99245	0.499842	1.01881	0.319144	0.701878
1_281374890	29.2761	6.27659e-08	29.0893	0.551907	1.09258	6.91162e-08	0.0411811
1_281753379	3.42237	0.0643186	3.41944	0.499563	1.03478	0.0644327	0.476391
1_281756702	14.6745	0.000127764	14.7495	0.48708	1.07469	0.000122779	0.140579
1_281758596	151.19	0	153.265	0.475803	1.25163	0	5.45445e-05
1_281817800	1.34514	0.246129	1.35659	0.499794	1.02195	0.244129	0.654843
1_282132835	1.68354	0.194455	1.66585	0.49979	1.02411	0.196816	0.620934
1_281863376	86.0131	0	87.7515	0.394138	1.2279	0	0.000763622
1_282219210	4.16115e-05	0.994853	4.15051e-05	0.5	1.00012	0.99486	0.998145
1_282490674	2.33775	0.126272	2.37335	0.499492	1.02916	0.123422	0.554935
2_2893461	14.0165	0.000181209	14.326	0.414939	1.08732	0.000153723	0.146616
2_1408632	16.0206	6.26571e-05	16.7687	0.173128	1.23518	4.22243e-05	0.116452
2_4819331	0.303561	0.581659	0.300584	0.500019	0.989817	0.583517	0.834912
2_4195748	24.0912	9.188e-07	25.0883	0.236342	1.20574	5.47631e-07	0.0575808
2_9315242	3.2942	0.0695248	3.44841	0.454445	1.03945	0.0633128	0.4745
2_9680938	1.58333	0.208281	1.57268	0.499794	1.02347	0.209818	0.631025
2_9575578	4.74913	0.0293131	4.99478	0.419166	1.0519	0.0254239	0.389338
2_9337511	6.43902	0.011164	13.1517	0.0211848	2.12467	0.000287257	0.163342
2_11655961	11.26	0.000791932	11.4586	0.450851	1.07155	0.000711653	0.192469
2_11819958	2.88396	0.089466	2.94292	0.499281	1.03255	0.0862549	0.509463
2_12513726	5.89024	0.015225	5.89976	0.499228	1.04585	0.015143	0.350194
2_13697804	0.201029	0.653892	0.195591	0.499978	1.00817	0.658303	0.867439
2_14699492	0.127301	0.721247	0.12502	0.499984	1.00656	0.723652	0.893038
2_17614768	0.464825	0.495378	0.461324	0.499938	1.01268	0.497006	0.796113
2_17616642	0.000151808	0.990169	0.000150538	0.5	0.999772	0.990211	0.996327
2_17617153	0.223197	0.636615	0.215667	0.499977	1.00855	0.642361	0.860239
2_17984665	1.43295	0.231284	1.43912	0.500059	0.97761	0.230282	0.645279
2_18127850	0.948225	0.330172	0.940997	0.500056	0.98199	0.332022	0.70966
2_18127939	1.40866	0.235279	1.44048	0.500021	0.977391	0.230061	0.645061
2_18128472	2.03459	0.153755	1.99566	0.500148	0.97397	0.15775	0.587662
2_18351906	5.34192	0.0208185	5.38185	0.49078	1.04465	0.0203472	0.371339
2_18352563	0.163897	0.685594	0.165951	0.500005	0.992345	0.683736	0.878002
2_18353519	10.3909	0.0012664	10.2498	0.533434	1.05632	0.00136701	0.217814
2_18354911	15.417	8.62107e-05	15.2613	0.540847	1.06805	9.36145e-05	0.13367
2_18528046	1.40483	0.235917	1.40502	0.500067	0.977922	0.235885	0.649352
2_18544135	2.37102	0.123606	2.33262	0.500163	0.971827	0.126688	0.558535
2_18553042	4.72858	0.0296654	4.7938	0.481912	0.957512	0.0285624	0.398647
2_18563257	6.58842	0.0102644	6.54158	0.511529	1.04694	0.0105382	0.324812
2_18677247	11.0723	0.000876291	11.27	0.439177	0.928518	0.000787694	0.196324
2_18914569	9.61232	0.00193276	9.54724	0.516425	1.05627	0.00200251	0.234196
2_19788279	11.8142	0.000587797	11.6599	0.537718	1.05965	0.000638632	0.188033
2_19825904	11.8142	0.000587797	11.6599	0.537746	1.05965	0.000638632	0.188033
2_20076785	5.17491	0.0229153	5.17384	0.500235	0.957813	0.0229295	0.38092
2_20153113	0.010998	0.916478	0.0112303	0.499998	1.002	0.915604	0.967673
2_20154335	11.3399	0.00075858	11.4638	0.472557	1.068	0.000709657	0.19236
2_20428971	14.6224	0.000131344	14.8996	0.432454	1.08523	0.000113385	0.138652
2_20429041	0.618485	0.431611	0.618655	0.500029	0.985329	0.431547	0.764386
2_20858546	3.44	0.0636357	3.47983	0.499996	0.965128	0.0621212	0.472319
2_20859908	0.447979	0.503296	0.457125	0.49992	1.0128	0.498971	0.79724
2_20887888	1.16634	0.280155	1.17042	0.499827	1.02034	0.279315	0.67737
2_21434330	7.38765e-05	0.993142	7.43828e-05	0.5	1.00016	0.993119	0.997473
2_21437645	10.958	0.000931993	10.9977	0.492331	0.937614	0.000912252	0.201815
2_21790393	3.80037	0.0512413	3.68082	0.527695	1.03371	0.0550416	0.459955
2_21801255	1.96446	0.161037	1.89305	0.516768	1.02457	0.168858	0.597916
2_21929573	2.2089	0.137216	2.11815	0.499897	1.02676	0.145563	0.576753
2_22647203	5.29056	0.0214414	5.13725	0.53506	1.03938	0.0234177	0.382775
2_22647354	16.1657	5.80353e-05	15.7882	0.581598	1.06413	7.08434e-05	0.12727
2_23095815	4.5639	0.0326526	4.39889	0.537318	1.03616	0.0359624	0.41872
2_23236850	12.807	0.000345325	12.5258	0.562756	1.05894	0.000401369	0.173233
2_23237292	6.32083	0.0119328	6.15722	0.537776	1.04299	0.0130876	0.339903
2_23319326	6.11057	0.0134376	6.05046	0.515422	1.04474	0.0139027	0.343994
2_23321322	15.8637	6.80713e-05	15.5084	0.57684	1.06408	8.21401e-05	0.130834
2_23370024	5.78331	0.0161791	5.74237	0.511005	1.04401	0.0165605	0.356303
2_23543087	8.20279	0.00418261	8.03923	0.538168	1.04927	0.00457749	0.274213
2_23458596	21.1155	4.32424e-06	22.8958	0.126583	1.3635	1.71029e-06	0.0692351
2_23769118	38.9245	4.40506e-10	39.097	0.496413	1.12	4.03265e-10	0.0179997
2_23543244	25.2254	5.10068e-07	25.1078	0.535729	1.08854	5.42127e-07	0.0574899
2_23769384	6.23683	0.012512	6.2323	0.499436	1.04708	0.0125441	0.336885
2_23769363	23.9519	9.87735e-07	24.8282	0.240383	1.20076	6.26751e-07	0.0588898
2_23772036	8.16498	0.0042707	8.02628	0.53276	1.04978	0.00461035	0.274522
2_23849566	23.0118	1.61012e-06	22.9938	0.512209	1.08867	1.62522e-06	0.0685988
2_23849622	16.4362	5.03153e-05	16.3608	0.522894	1.07302	5.23581e-05	0.120616
2_23850269	21.8757	2.90888e-06	21.9478	0.497481	1.08934	2.80169e-06	0.0755986
2_23849681	24.3856	7.88571e-07	25.2982	0.229767	1.21187	4.9117e-07	0.0565444
2_24022002	23.0882	1.54739e-06	23.2794	0.469312	1.09776	1.40095e-06	0.0670533
2_24547011	15.673	7.52915e-05	15.4434	0.550749	0.934583	8.50139e-05	0.131525
2_24548185	5.63811	0.0175741	5.65817	0.494614	0.955309	0.0173743	0.359175
2_24548815	1.9154	0.166364	1.95411	0.500035	0.973716	0.162144	0.591917
2_24665638	8.30876	0.00394543	8.40559	0.500004	0.945995	0.0037407	0.263159
2_24666027	15.9986	6.33908e-05	15.8157	0.542018	0.932666	6.98208e-05	0.126943
2_24670293	4.98421	0.0255797	5.09931	0.469134	0.954737	0.0239354	0.384466
2_24921054	0.256197	0.612745	0.255746	0.499997	0.990568	0.613058	0.847657
2_25050437	1.7846	0.181585	1.74282	0.500174	0.975749	0.186781	0.612952
2_25050491	2.12007	0.14538	2.12296	0.499997	0.972867	0.145106	0.576226
2_25150478	2.4958	0.114151	2.50368	0.500103	0.970526	0.11358	0.544572
2_25235989	0.657134	0.417574	0.639449	0.49993	1.01479	0.42391	0.760568
2_25829561	32.2355	1.36573e-08	31.9873	0.559181	1.09579	1.5518e-08	0.0321449
2_25925023	9.37825	0.00219576	9.5588	0.452322	1.06515	0.00198994	0.233923
2_26011795	5.91504	0.0150121	6.24084	0.391162	1.06257	0.0124838	0.336539
2_26244606	3.73842	0.0531746	3.6825	0.500106	0.964621	0.0549862	0.459901
2_26120146	4.86378	0.0274262	4.81481	0.512396	1.04011	0.0282161	0.397447
2_26436387	2.24681	0.13389	2.20908	0.500154	0.972588	0.137201	0.56879
2_26440046	0.620411	0.430895	0.603287	0.499934	1.01436	0.437327	0.767077
2_26698976	1.72135	0.18952	1.70992	0.499775	1.02448	0.190996	0.616189
2_26997742	6.65143	0.00990765	6.4339	0.548628	1.04299	0.0111962	0.328994
2_27295994	1.45018	0.2285	1.43497	0.499817	1.02237	0.230955	0.645679
2_27105549	6.12381	0.0133373	7.5819	0.288381	0.904192	0.00589574	0.288049
2_27366112	4.64292	0.0311819	4.55737	0.520616	1.03825	0.0327773	0.410338
2_27469204	2.45452	0.117187	2.38678	0.516255	1.02774	0.122365	0.55379
2_27907484	2.23012	0.135344	2.18671	0.499919	1.02748	0.139206	0.570499
2_27502891	11.7808	0.000598464	11.6264	0.536656	1.05967	0.00065024	0.18876
2_28053705	2.40097	0.12126	2.33308	0.516142	1.02743	0.126651	0.558499
2_28059942	11.0191	0.000901782	10.8619	0.537817	1.05751	0.000981619	0.204778
2_28354311	2.43814	0.118417	2.5033	0.482886	1.0312	0.113608	0.544645
2_28460155	1.72488	0.189066	1.7539	0.499715	1.02508	0.185388	0.611825
2_28747275	0.258953	0.61084	0.259507	0.500012	0.99048	0.610459	0.846585
2_30124323	3.41723	0.0645192	6.48313	0.344676	0.926651	0.0108903	0.32723
2_30128912	9.99012	0.00157382	11.153	0.444784	0.929324	0.000838969	0.198578
2_30244249	0.421468	0.516205	0.411462	0.500006	0.988175	0.521229	0.807385
2_30456578	11.4204	0.00072643	12.6517	0.500785	0.933521	0.000375232	0.170924
2_30524855	0.507423	0.476257	0.495083	0.500039	0.987036	0.481669	0.788913
2_30733618	1.43666	0.230681	1.40706	0.499839	1.02204	0.235545	0.649079
2_30577051	13.2171	0.000277402	19.9133	0.462239	0.910187	8.10357e-06	0.0890529
2_30766777	17.952	2.26551e-05	23.7355	0.501612	0.909945	1.10524e-06	0.0647625
2_30780466	13.2171	0.000277402	19.9133	0.462239	0.910187	8.10357e-06	0.0890529
2_30789244	13.8346	0.000199627	14.6967	0.521881	0.931877	0.000126265	0.141307
2_30815724	12.2334	0.000469403	13.5527	0.50095	0.931429	0.000231957	0.157288
2_30824952	0.507423	0.476257	0.495083	0.500039	0.987036	0.481669	0.788913
2_31763109	1.63134	0.201518	1.64973	0.499746	1.02425	0.198996	0.622498
2_31816500	0.178651	0.672535	0.172953	0.500016	0.99236	0.677501	0.875366
2_31828468	3.96076	0.0465726	4.05895	0.499238	1.03836	0.0439378	0.437592
2_31825393	4.9901	0.0254927	6.2704	0.263279	0.901862	0.0122772	0.335176
2_32817479	17.864	2.37273e-05	18.2003	0.422208	1.09657	1.98846e-05	0.102962
2_32818185	15.5775	7.91926e-05	16.987	0.12919	1.31819	3.76359e-05	0.114671
2_33025634	6.49266	0.0108321	6.59647	0.474279	1.05142	0.0102181	0.32263
2_33810097	12.62	0.000381633	13.1326	0.322798	1.10968	0.000290205	0.163706
2_34533154	13.3089	0.000264146	13.4778	0.461831	1.07557	0.000241404	0.158433
2_34946851	18.1688	2.02164e-05	18.392	0.45381	1.08995	1.79808e-05	0.100871
2_35105787	17.904	2.32332e-05	18.3593	0.380932	1.10802	1.82922e-05	0.101253
2_35868590	72.971	0	76.4915	0.281667	1.29691	0	0.00139997
2_38052544	68.7746	1.11022e-16	70.3391	0.371041	1.21657	0	0.00181815
2_40387876	0.95285	0.328995	0.946046	0.499873	1.01818	0.330728	0.708914
2_36246684	52.2069	4.99489e-13	53.2318	0.389599	1.17942	2.9643e-13	0.00567262
2_40389295	4.43552	0.0351984	4.40083	0.509316	1.03859	0.0359215	0.418629
2_40551212	3.89007	0.0485725	3.86328	0.500215	0.963629	0.0493538	0.448846
2_40552003	1.95315	0.162247	1.97733	0.499691	1.02658	0.159672	0.589444
2_41450533	2.4208	0.119734	2.36946	0.500184	0.971681	0.12373	0.555263
2_41463671	2.11427	0.145932	2.18376	0.499986	0.972043	0.139473	0.570717
2_41570821	2.97517	0.0845512	2.94635	0.500085	0.968247	0.0860716	0.509336
2_41571038	2.22258	0.136005	2.16879	0.500176	0.972942	0.140837	0.572026
2_41766932	8.33922	0.00387983	8.25945	0.519677	0.949034	0.00405405	0.267304
2_41785076	2.42934	0.119083	2.3916	0.500166	0.971465	0.121989	0.553372
2_41782993	10.5289	0.00117523	10.29	0.553885	0.946943	0.00133752	0.217178
2_41869016	0.047024	0.828325	0.0460901	0.499994	1.00398	0.830012	0.934219
2_41869099	7.73589	0.00541339	7.81351	0.481297	0.94593	0.00518572	0.280995
2_42829106	1.53924	0.214731	1.61515	0.499668	1.02443	0.203769	0.625989
2_41909886	10.315	0.00131956	10.2558	0.516265	0.942794	0.00136256	0.217705
2_42829130	0.0647645	0.799118	0.0634465	0.500005	0.995342	0.801129	0.923456
2_43066955	1.29238	0.255609	1.25838	0.499865	1.02078	0.261958	0.666442
2_43070928	3.72019	0.0537582	3.62637	0.500381	0.965129	0.0568707	0.463537
2_43293537	4.38651	0.0362244	4.53658	0.457604	1.04463	0.0331778	0.411556
2_44094474	7.3513	0.00670143	7.3467	0.499128	1.05116	0.0067186	0.29574
2_44097932	11.1491	0.000840729	11.3199	0.458351	1.06984	0.000766792	0.195396
2_44098618	5.39101	0.0202407	5.38444	0.499497	1.04372	0.0203172	0.371266
2_44661710	27.4492	1.61277e-07	27.08	0.585102	0.918714	1.95204e-07	0.0488173
2_44864213	30.9761	2.61232e-08	30.1979	0.650318	0.922968	3.9013e-08	0.037563
2_44904533	24.2552	8.43794e-07	23.636	0.624502	0.928961	1.16388e-06	0.0652534
2_45069295	28.8498	7.82143e-08	28.1872	0.632545	0.923442	1.10132e-07	0.044381
2_45101630	29.8882	4.57699e-08	29.2322	0.631135	0.921868	6.4202e-08	0.0405993
2_45166052	28.578	9.00001e-08	28.8119	0.472262	0.895414	7.97588e-08	0.0420356
2_45184599	39.2166	3.79296e-10	40.2563	0.359028	0.837505	2.22738e-10	0.016527
2_45455290	51.3082	7.8948e-13	51.841	0.470196	0.860291	6.01852e-13	0.00634534
2_45669734	10.1553	0.00143885	10.1328	0.508957	1.05896	0.00145655	0.220669
2_45859100	8.4582	0.00363401	8.50557	0.490112	1.05625	0.00354062	0.260013
2_46478237	18.3016	1.88549e-05	18.4889	0.462414	1.08841	1.70895e-05	0.100125
2_46543187	20.3869	6.32621e-06	20.385	0.508711	1.08403	6.33242e-06	0.0859439
2_46979032	0.383091	0.535954	0.390342	0.499933	1.01181	0.53212	0.812422
2_46981197	3.57359	0.0587054	3.54523	0.500202	0.965166	0.0597171	0.468391
2_46982561	11.3041	0.000773353	11.3618	0.489284	1.06519	0.000749692	0.194524
2_46983227	3.5876	0.0582124	3.53806	0.50023	0.965308	0.0599757	0.46901
2_46988472	10.5132	0.00118525	10.6675	0.462075	1.06721	0.00109033	0.20896
2_47031542	0.000938875	0.975556	0.000941867	0.5	1.00057	0.975517	0.990564
2_46992421	9.82771	0.00171902	9.71377	0.528504	0.945735	0.00182892	0.230505
2_47096175	0.377837	0.538763	0.370876	0.500027	0.988741	0.542527	0.81704
2_47153612	11.7448	0.000610147	11.8721	0.470372	1.06952	0.000569803	0.184978
2_47204752	8.23367	0.00411203	8.13189	0.500425	0.947601	0.00434933	0.27125
2_47265955	16.6532	4.48738e-05	16.7202	0.487342	0.922503	4.33178e-05	0.116889
2_47266563	1.63696	0.200743	1.6604	0.499735	1.02437	0.197549	0.621352
2_47268919	13.4789	0.000241257	13.3019	0.543119	0.938344	0.00026513	0.161124
2_47278925	22.5764	2.01954e-06	22.7572	0.472514	0.906875	1.83814e-06	0.0700715
2_47283500	9.92815	0.0016277	9.85327	0.519427	0.9443	0.0016953	0.226905
2_48501670	42.8089	6.03579e-11	43.086	0.501684	0.880383	5.23858e-11	0.0130907
2_48502163	4.65307	0.030998	4.73535	0.500023	0.959267	0.0295488	0.401156
2_48504017	0.333823	0.563417	0.331835	0.500019	0.989281	0.564581	0.827021
2_49128257	0.0125353	0.910854	0.0122979	0.500001	0.997947	0.911699	0.966292
2_48958727	78.1848	0	78.2176	0.599003	0.866155	0	0.00119998
2_49169639	1.87001	0.171474	1.84685	0.499772	1.02537	0.17415	0.602407
2_49679828	1.64008	0.200315	1.65467	0.499946	0.975949	0.198325	0.622116
2_50101587	3.56316	0.0590753	3.62953	0.501975	0.964413	0.0567629	0.463246
2_51749634	0.00972247	0.921454	0.00976975	0.5	0.998148	0.921264	0.969891
2_50499568	21.8338	2.97311e-06	22.5606	0.349612	0.872957	2.03622e-06	0.0712351
2_52225257	0.86313	0.352864	0.862769	0.500042	0.982689	0.352965	0.721787
2_52279787	2.73545	0.0981436	2.80498	0.500031	0.968455	0.0939723	0.519609
2_52280839	2.71229	0.0995777	2.79829	0.500004	0.968394	0.0943647	0.520027
2_52376454	0.0773499	0.780921	0.0802301	0.499999	0.99461	0.776986	0.913802
2_52464705	1.40849	0.235307	1.43279	0.500031	0.977513	0.231309	0.645861
2_52380929	4.67992	0.0305172	4.875	0.441273	0.952305	0.0272485	0.394611
2_52298889	11.2035	0.000816415	12.1328	0.112116	0.688302	0.000495425	0.179797
2_52533096	6.55852	0.0104383	6.80199	0.428112	1.05871	0.00910564	0.314976
2_53107509	0.161074	0.68817	0.16024	0.500009	0.992544	0.688936	0.879802
2_53108341	0.56927	0.450549	0.577807	0.499904	1.01435	0.447173	0.771931
2_52505207	7.72709	0.00543985	9.01457	0.0844958	0.62901	0.00267836	0.246432
2_53411844	0.00262352	0.95915	0.00258635	0.5	0.999056	0.95944	0.984564
2_53416287	0.768971	0.380535	0.771123	0.499885	1.01649	0.37987	0.737405
2_53416301	3.12175	0.0772537	3.22878	0.499295	1.03434	0.0723547	0.489337
2_53808172	1.62658	0.202176	1.62455	0.499774	1.02392	0.202459	0.62517
2_53827454	2.04121	0.153088	2.04318	0.500008	0.973384	0.15289	0.583498
2_54006355	0.19506	0.658738	0.193295	0.500011	0.991828	0.660188	0.868111
2_54193025	0.120355	0.72865	0.121927	0.49998	1.00658	0.726954	0.894347
2_54302253	6.84711	0.00887845	6.94006	0.476519	0.948392	0.00842864	0.309758
2_54464320	17.3669	3.08149e-05	18.4591	0.228947	0.820471	1.73588e-05	0.100253
2_54466010	3.2804	0.070112	3.27698	0.50016	0.966381	0.0702581	0.485882
2_54464581	11.4444	0.000717104	11.6022	0.462421	0.931419	0.000658735	0.189342
2_54741336	5.9615	0.0146216	6.17339	0.447581	0.947481	0.0129686	0.339321
2_54891444	9.96815	0.00159272	10.141	0.456379	0.934826	0.00145008	0.220451
2_54962130	2.25683	0.133026	2.25412	0.500019	0.972082	0.133259	0.565172
2_54964196	6.7457	0.00939738	7.01493	0.431804	0.941808	0.00808327	0.307194
2_56110984	5.62211	0.0177353	5.50645	0.500507	0.956999	0.0189465	0.365648
2_55948289	15.4815	8.33165e-05	15.0843	0.586894	0.939501	0.000102815	0.136161
2_56128177	8.23148	0.00411699	8.37507	0.464164	0.941709	0.00380402	0.263795
2_56463625	5.95518	0.0146741	6.05672	0.474632	1.04925	0.0138535	0.343776
2_56423654	8.42624	0.00369844	8.84534	0.355009	1.0822	0.00293838	0.251395
2_56677990	0.94548	0.330873	0.96326	0.500019	0.981533	0.326367	0.706296
2_56681468	0.355812	0.550841	0.365509	0.500003	0.988563	0.545463	0.818512
2_56886075	3.8682	0.0492091	3.93966	0.500089	0.962791	0.0471602	0.444501
2_57195430	4.50655	0.0337654	4.60804	0.499952	0.959727	0.0318223	0.407938
2_57562080	0.94783	0.330272	0.952162	0.499857	1.01835	0.329169	0.708005
2_57860964	0.0512428	0.820915	0.0518855	0.500001	0.995717	0.819814	0.929947
2_58495982	3.5205	0.060614	3.55047	0.499057	1.03561	0.0595287	0.468191
2_58531840	4.88544	0.0270841	5.13551	0.421606	1.05228	0.0234412	0.382793
2_58531883	6.97797	0.00825192	6.90147	0.51867	1.04748	0.00861248	0.311267
2_58723782	0.0568613	0.811527	0.055893	0.499993	1.00439	0.813109	0.927365
2_58724340	1.68445	0.194335	1.69092	0.500071	0.975744	0.193479	0.618243
2_58973045	8.39789	0.00375657	8.33457	0.515907	0.948379	0.00388977	0.265286
2_59011220	5.24764	0.0219765	5.1308	0.500492	0.958516	0.0235049	0.383066
2_59179999	2.89532	0.0888373	2.97374	0.499416	1.03285	0.0846261	0.507282
2_59180168	3.20102	0.0735925	3.16558	0.500194	0.967126	0.0752059	0.493718
2_60128967	0.060438	0.805805	0.0601161	0.499991	1.00458	0.806313	0.92522
2_59180172	10.8237	0.00100211	10.7387	0.522074	0.942183	0.00104916	0.207505
2_60130285	0.0548434	0.81484	0.0554044	0.500002	0.99558	0.813913	0.927565
2_60131365	0.0580121	0.809666	0.0592534	0.500001	0.995403	0.80768	0.925601
2_60131450	55.5588	9.07052e-14	55.1626	0.615951	0.890326	1.10911e-13	0.004909
2_60285990	3.07414	0.0795466	3.0631	0.500457	1.03283	0.0800887	0.500627
2_60325198	0.729343	0.393096	0.752056	0.499859	1.01651	0.385826	0.740877
2_60335869	2.32785	0.127078	2.34517	0.500069	0.971404	0.125672	0.557317
2_60336405	55.2279	1.07359e-13	55.2487	0.539439	0.874601	1.06248e-13	0.00487264
2_60444587	2.2898	0.130227	2.30938	0.49938	1.02868	0.128596	0.560172
2_60446955	5.04096	0.0247548	5.09113	0.499959	0.957914	0.0240485	0.385102
2_60535553	0.567737	0.45116	0.57681	0.499904	1.01435	0.447565	0.772131
2_60917759	7.14709	0.00750857	7.24023	0.476629	0.947324	0.00712878	0.299249
2_61402282	6.95295	0.0083681	7.05694	0.473278	0.947562	0.00789589	0.305776
2_61697206	48.2792	3.69649e-12	47.162	0.698581	0.910603	6.53555e-12	0.0093271
2_61757577	113.673	0	112.302	0.741333	0.871186	0	0.000163633
2_62147424	16.4002	5.12794e-05	16.3417	0.520273	0.928489	5.28881e-05	0.120852
2_62234007	0.0145843	0.903877	0.0146254	0.499998	1.00227	0.903742	0.963346
2_62421296	0.203075	0.65225	0.201191	0.500012	0.991664	0.653761	0.865293
2_62234215	18.3569	1.83153e-05	19.3382	0.212885	1.20348	1.09494e-05	0.0937074
2_62438969	0.995681	0.318358	0.989536	0.499866	1.0186	0.319856	0.702315
2_62425212	9.86068	0.00168848	10.1611	0.414235	1.07399	0.00143439	0.219851
2_62502892	16.046	6.18236e-05	16.4187	0.39702	1.09786	5.07823e-05	0.119961
2_62631988	68.1615	1.11022e-16	69.1358	0.460059	0.835847	1.11022e-16	0.00194542
2_62999558	0.0227266	0.88017	0.0232212	0.499996	1.00288	0.878883	0.953128
2_62884586	41.8241	9.9864e-11	43.7282	0.261223	0.768127	3.77289e-11	0.0122361
2_63119599	0.157953	0.691048	0.158738	0.499975	1.00748	0.690321	0.880311
2_63167032	5.41645	0.0199479	5.44115	0.49984	0.956635	0.0196677	0.368775
2_63168147	21.1009	4.35727e-06	21.1015	0.500988	0.915639	4.35585e-06	0.0810167
2_66940798	62.6671	2.44249e-15	62.6543	0.579077	0.875736	2.44249e-15	0.00289086
2_67077582	312.171	0	319.169	0.630678	0.75116	0	1.81815e-05
2_69412630	163.098	0	162.09	0.746263	0.847108	0	3.6363e-05
2_69413087	775.14	0	803.025	0.715522	0.663876	0	1.81815e-05
2_69636015	72.0133	0	72.087	0.580195	0.867238	0	0.00169088
2_69636162	11.3638	0.000748897	11.2066	0.538304	0.942865	0.000815069	0.197596
2_72003417	547.148	0	554.348	0.738175	0.72433	0	1.81815e-05
2_72003418	106.684	0	108.252	0.525048	0.821322	0	0.000199996
2_72003725	53.7401	2.28817e-13	54.1428	0.473015	0.858219	1.86406e-13	0.00538172
2_72008292	13.0599	0.000301681	13.2651	0.455079	0.925495	0.000270398	0.161452
2_72008341	405.988	0	424.132	0.590822	0.697828	0	1.81815e-05
2_72533371	493.207	0	507.301	0.667575	0.708185	0	1.81815e-05
2_72535816	48.8149	2.81297e-12	48.2022	0.634709	0.900464	3.84448e-12	0.00850894
2_72535900	22.5509	2.0465e-06	23.042	0.396682	0.887434	1.58498e-06	0.0683078
2_72536219	584.87	0	591.849	0.762368	0.724531	0	1.81815e-05
2_74359885	295.123	0	303.535	0.559337	0.72731	0	1.81815e-05
2_74361526	76.7037	0	80.5158	0.374957	0.783608	0	0.00103634
2_74692461	273.345	0	280.996	0.574827	0.743319	0	1.81815e-05
2_74691558	19.9479	7.95808e-06	20.4185	0.389238	0.891756	6.22256e-06	0.0857439
2_77866050	159.197	0	157.199	0.809195	0.860968	0	5.45445e-05
2_78827804	187.695	0	185.548	0.820829	0.851614	0	1.81815e-05
2_79068103	125.205	0	123.408	0.782608	0.872203	0	5.45445e-05
2_80269851	168.388	0	166.037	0.831113	0.861032	0	1.81815e-05
2_80590161	196.033	0	193.66	0.83664	0.851354	0	1.81815e-05
2_80946902	144.569	0	143.791	0.712652	0.848973	0	5.45445e-05
2_81025475	152.647	0	153.413	0.596957	0.814381	0	5.45445e-05
2_83395426	4.53934	0.0331243	4.58914	0.488167	1.04151	0.0321751	0.40872
2_83711031	109.385	0	107.433	0.794932	0.882314	0	0.000199996
2_83836489	3.09099	0.0787269	3.15089	0.499245	1.03367	0.0758856	0.494591
2_83935266	8.40596	0.00373994	8.44147	0.492754	0.945296	0.0036676	0.262123
2_83935293	118.501	0	116.242	0.817219	0.881051	0	0.00012727
2_84273904	274.76	0	274.711	0.740996	0.802064	0	1.81815e-05
2_84274129	0.382454	0.536293	0.385105	0.500014	0.988379	0.534884	0.813494
2_84278373	1.12519	0.288804	1.15236	0.500014	0.979754	0.283056	0.679988
2_84434569	500.281	0	501.377	0.83939	0.767656	0	1.81815e-05
2_84606056	20.5425	5.83213e-06	20.7685	0.462183	0.908827	5.18288e-06	0.0834348
2_84679433	46.5934	8.73546e-12	46.3916	0.58461	0.893776	9.6827e-12	0.00990891
2_85302373	20.2703	6.72378e-06	20.3883	0.500653	0.916784	6.32144e-06	0.0858893
2_84610974	44.5719	2.45192e-11	44.4608	0.56886	0.893056	2.59501e-11	0.0115634
2_85807076	4.58843	0.0321885	4.58843	0.500209	0.960248	0.0321886	0.40872
2_86475897	9.40168	0.00216786	9.3953	0.500712	0.943361	0.00217542	0.23765
2_87028536	32.967	9.37357e-09	33.3793	0.444112	0.880363	7.58251e-09	0.0287449
2_88366050	9.1205	0.00252761	9.28327	0.459182	0.937976	0.00231256	0.240268
2_88411717	1.08824	0.296862	1.09031	0.499992	0.980522	0.296403	0.688478
2_88766263	1.50746	0.219527	1.50706	0.50007	0.977143	0.219589	0.63777
2_89127329	554.554	0	579.501	0.660062	0.686068	0	1.81815e-05
2_89308536	1.81169	0.178306	1.80903	0.499998	0.974979	0.178625	0.606407
2_89308188	221.647	0	229.7	0.488619	0.727061	0	1.81815e-05
2_89308739	6.87071	0.00876197	7.06488	0.450225	0.944392	0.00786094	0.305522
2_89311198	16.2763	5.47455e-05	16.5197	0.450511	0.916211	4.81463e-05	0.118834
2_92607351	516.338	0	534.254	0.667404	0.70075	0	1.81815e-05
2_93518217	7.7662	0.00532328	7.60763	0.537698	0.952911	0.00581219	0.287049
2_93666809	4.71066	0.0299761	4.6239	0.5004	0.960508	0.0315294	0.407102
2_93676859	160.097	0	162.678	0.613064	0.813673	0	1.81815e-05
2_93803513	492.041	0	505.211	0.666389	0.708082	0	1.81815e-05
2_93829253	7.62837	0.00574573	7.46889	0.537884	0.953364	0.00627742	0.291849
2_94263557	471.383	0	480.341	0.682547	0.721361	0	1.81815e-05
2_94266704	8.32468	0.00391101	8.14996	0.541187	0.951597	0.00430622	0.270795
2_94277409	168.352	0	170.965	0.628621	0.813844	0	1.81815e-05
2_94375753	502.488	0	516.079	0.654196	0.700082	0	1.81815e-05
2_94435550	59.0836	1.5099e-14	58.6706	0.650936	0.89291	1.86517e-14	0.00376357
2_94538528	70.6617	0	70.914	0.597737	0.871992	0	0.0017636
2_94550448	256.992	0	260.132	0.630355	0.773745	0	1.81815e-05
2_94732603	5.00237	0.0253126	5.05185	0.50003	0.958112	0.0245996	0.386993
2_95104546	275.017	0	279.471	0.604677	0.756424	0	1.81815e-05
2_95321491	182.608	0	184.708	0.594626	0.796193	0	1.81815e-05
2_95424737	4.45913	0.0347152	4.5129	0.500014	0.960321	0.0336402	0.412683
2_95470275	5.10984	0.0237905	5.14704	0.491711	0.957035	0.023286	0.382229
2_95471397	32.9262	9.5723e-09	32.9413	0.551371	0.904648	9.49826e-09	0.0298904
2_95473317	176.906	0	179.052	0.580036	0.794248	0	1.81815e-05
2_96029889	138.364	0	141.384	0.486087	0.781298	0	5.45445e-05
2_96029930	3.0006	0.0832338	3.054	0.500065	0.967221	0.0805386	0.501391
2_96031509	14.41	0.000147017	14.6947	0.44867	0.920437	0.000126405	0.141325
2_96436724	8.54758	0.00345983	8.43591	0.527278	0.949311	0.00367882	0.262232
2_100953225	1.31569	0.251367	1.36998	0.49998	0.977744	0.241816	0.653224
2_100226411	10.0622	0.00151344	12.7396	0.0577742	1.59473	0.000357992	0.169597
2_100369711	9.86165	0.0016876	10.9106	0.0860747	1.40046	0.000956158	0.203687
2_100373171	8.83419	0.00295639	9.91133	0.0840333	1.3975	0.00164264	0.225687
2_100674906	6.34565	0.0117669	6.64739	0.402177	1.06239	0.00993013	0.320449
2_100955499	1.58932	0.207423	1.66419	0.49996	0.975408	0.197039	0.62108
2_102684623	0.918333	0.337913	0.93291	0.499847	1.01826	0.334108	0.711078
2_102917380	0.513799	0.473499	0.520494	0.499915	1.01361	0.470631	0.783404
2_102919975	1.17047	0.279305	1.20203	0.500008	0.979295	0.272917	0.673224
2_103977082	0.656796	0.417693	0.662961	0.499896	1.01534	0.415516	0.756204
2_104018154	1.17121	0.279152	1.20875	0.499971	0.979185	0.271579	0.672442
2_104132939	0.640685	0.423463	0.644246	0.499902	1.01509	0.422177	0.759477
2_104289623	15.8466	6.86914e-05	15.9058	0.488873	1.07726	6.65746e-05	0.125852
2_104291039	2.16882	0.140835	2.16465	0.500106	0.972654	0.141217	0.572335
2_104291322	3.90278	0.0482064	3.86644	0.502096	0.963797	0.049261	0.448646
2_104362169	2.15981	0.141662	2.12493	0.499882	1.02715	0.14492	0.576008
2_104804622	7.37498	0.00661377	7.38471	0.499059	1.05134	0.00657805	0.294249
2_104829716	0.261918	0.608806	0.263487	0.500009	0.990389	0.607734	0.845385
2_104832241	1.22498	0.268386	1.19896	0.499863	1.02033	0.27353	0.673679
2_104832197	18.7658	1.47794e-05	19.3319	0.352457	0.88294	1.09854e-05	0.0937801
2_104832543	0.145372	0.702998	0.14925	0.500001	0.992689	0.699254	0.883857
2_104851694	5.43251	0.0197652	5.47943	0.500017	0.95639	0.0192416	0.366993
2_104851715	34.3081	4.7042e-09	35.2903	0.379242	0.855495	2.84047e-09	0.0246723
2_104852719	8.41944	0.00371231	8.60942	0.450662	0.938926	0.00334429	0.25745
2_104864508	5.75779	0.0164157	5.95013	0.444052	0.947979	0.0147162	0.348139
2_104955391	5.78371	0.0161754	5.62312	0.536795	1.04111	0.017725	0.360266
2_104956162	5.51527	0.0188512	5.47464	0.500465	0.956821	0.0192943	0.367393
2_105059558	8.19256	0.00420625	8.58413	0.355105	0.920319	0.00339105	0.257886
2_105222298	4.62605	0.03149	4.77483	0.460661	0.955151	0.0288787	0.399429
2_107234476	3.75281	0.0527188	3.80071	0.499258	1.03692	0.0512308	0.452792
2_110303759	7.28898	0.0069379	7.22952	0.515188	1.049	0.00717145	0.299631
2_111058031	9.61317	0.00193187	9.53997	0.519102	1.05594	0.00201046	0.234287
2_111794552	60.2741	8.21565e-15	60.7636	0.472545	1.15782	6.43929e-15	0.00332721
2_112572106	71.9623	0	72.8222	0.456364	1.1794	0	0.00161815
2_112932031	33.2062	8.28878e-09	34.3025	0.303531	1.18552	4.71764e-09	0.0268722
2_113342891	7.61548	0.00578693	7.73756	0.472801	0.945057	0.00540837	0.28354
2_113342960	59.9984	9.54792e-15	58.89	0.702995	0.900865	1.66533e-14	0.00370902
2_113344510	4.92914	0.0264075	4.99174	0.499046	1.04236	0.0254686	0.389466
2_113614791	3.39065	0.0655672	3.46479	0.480919	1.0368	0.0626886	0.473246
2_113739730	47.3947	5.80391e-12	46.4257	0.681088	0.908997	9.51583e-12	0.00989073
2_113981648	0.0735725	0.786204	0.0765829	0.499996	0.994725	0.781983	0.91582
2_113761302	7.36957	0.00663368	7.59162	0.443256	0.941397	0.00586403	0.287577
2_113982701	11.6731	0.0006341	11.256	0.587459	0.947892	0.000793639	0.196669
2_113983896	4.53655	0.0331784	4.55001	0.500192	0.960353	0.0329186	0.410738
2_114366839	0.00125147	0.97178	0.00122064	0.5	1.00065	0.972129	0.989382
2_114367811	0.0544109	0.815558	0.0543066	0.500003	0.99565	0.815732	0.92851
2_114412606	0.859166	0.353972	0.879586	0.499673	0.98226	0.348315	0.719278
2_115823989	0.819322	0.365378	0.816512	0.500044	0.983184	0.366202	0.729787
2_115834162	0.0255525	0.872998	0.0247277	0.500002	0.997109	0.875048	0.951583
2_116026628	0.196755	0.657353	0.191367	0.500017	0.991945	0.661781	0.868893
2_116031523	1.51348	0.218609	1.51421	0.50001	0.977078	0.218498	0.637079
2_116164554	0.992439	0.319147	1.01694	0.500012	0.980972	0.313247	0.698387
2_116219152	9.19613	0.00242528	9.4245	0.433029	0.933341	0.00214106	0.236978
2_116220817	1.41041	0.234988	1.41569	0.500061	0.977799	0.234115	0.648115
2_116258819	1.38586	0.239105	1.3758	0.50008	0.978235	0.240817	0.652479
2_116967815	36.4609	1.55757e-09	36.7753	0.449197	1.12863	1.32556e-09	0.0219996
2_116968632	19.7715	8.72723e-06	19.711	0.521504	0.921742	9.0082e-06	0.0905438
2_116969180	9.19416	0.00242788	9.54454	0.384238	0.923388	0.00200545	0.234232
2_116969793	30.3252	3.65347e-08	30.8248	0.392378	1.13514	2.82399e-08	0.0357812
2_116971857	1.37971	0.24015	1.39096	0.500048	0.977943	0.238244	0.650806
2_117118797	31.1498	2.38867e-08	31.3296	0.47766	1.11148	2.17729e-08	0.0341448
2_117396081	1.50061	0.220578	1.52034	0.500047	0.976886	0.217567	0.636316
2_117397040	19.0297	1.28702e-05	18.4714	0.613653	0.936077	1.7247e-05	0.100235
2_117454105	0.137472	0.710807	0.137516	0.500005	0.993073	0.710763	0.887947
2_117452319	33.9439	5.67238e-09	34.2327	0.442031	1.12603	4.89012e-09	0.0270359
2_118546344	8.79531	0.00302006	8.57	0.551213	0.951364	0.00341747	0.258323
2_118565891	30.7211	2.97907e-08	30.1277	0.626712	0.920076	4.04504e-08	0.0377448
2_118585840	37.8746	7.54408e-10	37.2894	0.631253	0.911788	1.01838e-09	0.0209814
2_118586573	0.511158	0.474638	0.513786	0.50002	0.986594	0.473504	0.784877
2_118586437	23.4898	1.25577e-06	24.3438	0.250938	1.19055	8.05874e-07	0.0614171
2_118742974	2.27146	0.131776	2.30109	0.499646	1.02869	0.129284	0.560917
2_118744494	28.1069	1.14793e-07	27.5013	0.626146	0.923564	1.56985e-07	0.0471991
2_118829821	17.5064	2.86342e-05	17.0665	0.59473	0.936517	3.60932e-05	0.113634
2_118830675	8.70468	0.00317395	8.78594	0.48292	0.942919	0.00303561	0.252886
2_119194566	1.87688	0.170689	1.89415	0.499716	1.02597	0.168735	0.597862
2_119115316	22.3797	2.23722e-06	21.8969	0.605168	0.92935	2.87695e-06	0.0759077
2_119200192	8.59085	0.00337856	8.63816	0.491532	0.944504	0.00329194	0.256832
2_119312960	30.4463	3.43244e-08	30.8809	0.399783	1.13261	2.74352e-08	0.0355812
2_119330247	19.0143	1.29739e-05	18.5426	0.601249	0.934561	1.66147e-05	0.09978
2_119312865	33.3586	7.66384e-09	34.7959	0.233177	1.24316	3.66143e-09	0.0258359
2_120264254	23.1296	1.51442e-06	22.5711	0.617006	0.929689	2.02509e-06	0.0712169
2_120265693	37.8752	7.54184e-10	38.3048	0.440835	1.13403	6.05126e-10	0.0190542
2_120313896	20.655	5.49945e-06	21.1474	0.372822	1.11842	4.25288e-06	0.0804713
2_120313991	29.7599	4.88991e-08	29.1627	0.62525	0.921183	6.65494e-08	0.0409265
2_120314323	48.1106	4.02844e-12	48.9443	0.386389	1.17321	2.63334e-12	0.00798167
2_120314351	31.5787	1.91515e-08	31.7383	0.486463	1.11017	1.76407e-08	0.0327812
2_121162469	11.3924	0.000737438	11.5472	0.461933	1.06993	0.000678521	0.190378
2_121162738	47.5627	5.32729e-12	47.4098	0.552808	1.11856	5.7595e-12	0.00919983
2_121164911	6.77544	0.00924209	6.64895	0.529573	0.955255	0.00992141	0.320358
2_122476189	7.80304	0.00521585	7.94647	0.462225	1.05804	0.00481813	0.276777
2_122692272	29.0723	6.9728e-08	28.3113	0.647386	0.925061	1.03289e-07	0.0437628
2_123162541	5.92191	0.0149538	5.94494	0.494001	1.04656	0.0147596	0.348375
2_122782201	15.1502	9.92883e-05	15.5756	0.34653	1.10999	7.92707e-05	0.129834
2_123191832	6.3602	0.0116708	6.54214	0.449373	1.05448	0.0105349	0.324812
2_123317888	21.2485	4.03421e-06	20.592	0.629356	0.934231	5.68335e-06	0.0846712
2_123369580	6.16863	0.0130036	6.19729	0.49256	1.0477	0.0127946	0.338212
2_123377983	20.1596	7.12417e-06	19.539	0.623296	0.935302	9.85692e-06	0.0920165
2_124151366	15.4384	8.52397e-05	15.2416	0.548613	0.934703	9.45973e-05	0.133943
2_124398231	4.81148	0.0282707	4.82355	0.500093	0.959184	0.0280735	0.396975
2_124152564	7.78993	0.00525382	8.06741	0.416843	1.0657	0.00450686	0.273195
2_125289286	0.122721	0.726102	0.123149	0.499981	1.00658	0.725644	0.893893
2_125749918	7.58109	0.00589837	7.61032	0.492458	1.05289	0.0058035	0.28694
2_125821862	8.707	0.00316991	8.69673	0.499212	1.05569	0.00318782	0.255068
2_127999940	0.56664	0.451597	0.57442	0.500016	0.985766	0.448508	0.772568
2_127456472	13.5931	0.000227013	14.9655	0.0941714	1.40811	0.000109493	0.137652
2_128674040	4.27291	0.0387245	4.21797	0.500474	0.962191	0.039998	0.428465
2_130656214	2.90514	0.0882975	2.93492	0.500097	0.967985	0.0866828	0.510027
2_132240265	15.2828	9.25545e-05	15.376	0.480787	0.924562	8.80985e-05	0.132398
2_138192015	0.229832	0.631648	0.235026	0.500003	0.990847	0.627822	0.853803
2_136990667	31.5709	1.92289e-08	35.7791	0.130563	1.43173	2.21011e-09	0.0235268
2_138820156	1.11331	0.291365	1.11735	0.500012	0.980267	0.290489	0.684478
2_138820306	2.83988	0.091951	2.89311	0.500061	0.968076	0.088959	0.512936
2_139454215	23.3424	1.3558e-06	23.8092	0.413714	0.890624	1.06372e-06	0.0644897
2_139455881	0.488947	0.484397	0.484079	0.500021	0.987085	0.486581	0.791149
2_139526092	0.622791	0.430012	0.612	0.500045	0.985538	0.434036	0.765568
2_140284540	0.385828	0.5345	0.380313	0.500025	0.988575	0.537436	0.814803
2_140285374	4.10066	0.0428666	4.02943	0.50034	0.963087	0.044713	0.439228
2_140286814	24.8602	6.16406e-07	25.1498	0.444073	0.89573	5.30444e-07	0.0572899
2_140287150	14.0028	0.000182536	14.1513	0.467063	0.925261	0.000168682	0.149288
2_140451916	25.5927	4.21638e-07	25.873	0.457275	0.897411	3.6464e-07	0.0540172
2_140453553	15.6203	7.74206e-05	15.7406	0.484545	0.924245	7.26489e-05	0.127943
2_140469831	18.087	2.11042e-05	19.0521	0.271975	0.84748	1.27195e-05	0.0957801
2_140707643	36.6297	1.42838e-09	36.3789	0.571879	0.903689	1.62453e-09	0.0224905
2_141448261	7.58818	0.00587522	7.85156	0.421682	1.06399	0.0050777	0.279722
2_143472775	1.12438	0.288977	1.11735	0.49985	1.01977	0.290489	0.684478
2_141450726	24.5792	7.13182e-07	24.9323	0.433615	1.10986	5.93806e-07	0.0583262
2_143579582	32.5235	1.17759e-08	32.6601	0.49675	1.10947	1.09766e-08	0.030654
2_143830425	12.7499	0.000356031	12.7788	0.49847	1.06781	0.000350569	0.168906
2_144659841	12.7254	0.000360716	12.7554	0.49847	1.06775	0.000354981	0.169433
2_147495017	3.25405	0.071247	3.25672	0.499556	1.03397	0.0711311	0.487137
2_147775105	4.08855	0.0431746	4.09665	0.499442	1.03815	0.0429682	0.435392
2_149715400	12.0747	0.000511095	12.2153	0.462075	1.07183	0.000474004	0.178651
2_148605052	29.5532	5.44019e-08	33.1466	0.0903756	1.56609	8.5467e-09	0.0293086
2_150753305	3.88535	0.0487092	3.92065	0.499985	0.963045	0.0476964	0.445519
2_149547725	22.88	1.72434e-06	23.9133	0.111623	1.41265	1.00775e-06	0.0638352
2_152786934	11.9257	0.000553654	11.842	0.521501	0.939228	0.000579086	0.185306
2_153880232	4.99733	0.0253864	5.02624	0.493602	1.04286	0.024966	0.387811
2_154764953	8.71851	0.00314996	8.80067	0.481026	1.05842	0.00301119	0.252468
2_157313589	4.5935	0.0320934	4.61966	0.494171	1.04103	0.0316075	0.407393
2_157313691	30.361	3.58664e-08	30.1426	0.55784	0.909986	4.0142e-08	0.0377266
2_157454685	36.5693	1.47333e-09	36.1645	0.595235	0.907823	1.81343e-09	0.0227632
2_157599167	3.81936	0.0506637	3.80757	0.500483	1.03665	0.0510214	0.452355
2_157908056	39.9186	2.64769e-10	39.9726	0.496494	1.12105	2.57555e-10	0.0168542
2_157852073	33.8367	5.9937e-09	33.6769	0.543498	1.10125	6.50693e-09	0.0282722
2_157987237	37.8615	7.59507e-10	37.15	0.644524	0.913826	1.09381e-09	0.0213269
2_158082913	4.8001	0.028458	4.75387	0.511652	1.03992	0.0292325	0.400302
2_158095265	42.9181	5.70812e-11	42.7019	0.55984	1.11092	6.3752e-11	0.0135634
2_158156302	25.0743	5.51632e-07	24.9877	0.525827	0.91278	5.7696e-07	0.058108
2_164118983	42.1808	8.32148e-11	41.5182	0.637165	0.907907	1.16782e-10	0.014927
2_164128305	22.8955	1.7105e-06	22.7267	0.543009	1.08295	1.86757e-06	0.0703078
2_164549357	32.2358	1.36554e-08	32.1278	0.537915	1.09997	1.44357e-08	0.0319449
2_164549656	45.0281	1.94227e-11	44.0823	0.676054	0.91065	3.14861e-11	0.0119816
2_164550360	12.16	0.000488259	11.9845	0.54328	0.941489	0.000536447	0.182651
2_164600393	29.8906	4.57135e-08	29.878	0.516349	1.10045	4.60107e-08	0.0386538
2_164682282	41.0761	1.46414e-10	40.1961	0.666232	0.913368	2.29708e-10	0.0165633
2_164683014	3.94679	0.0469609	3.91595	0.507954	1.0365	0.04783	0.445828
2_165834930	5.23707	0.0221105	5.25827	0.500145	0.957383	0.0218428	0.377048
2_165835236	30.8175	2.83473e-08	30.3374	0.610848	0.917658	3.63062e-08	0.0371811
2_166402471	23.7019	1.12472e-06	23.2807	0.592652	0.925589	1.39999e-06	0.0670351
2_166402834	16.8736	3.99531e-05	16.562	0.572302	0.934888	4.70861e-05	0.118398
2_166856167	14.0352	0.000179422	13.7815	0.558432	0.939076	0.000205345	0.154397
2_166865435	18.272	1.91501e-05	17.9801	0.566365	0.93144	2.23223e-05	0.104962
2_172456623	10.3522	0.0012932	10.2971	0.517733	0.942835	0.00133241	0.217051
2_172458221	4.19857	0.0404581	4.26292	0.499998	0.961362	0.0389529	0.425956
2_180912556	21.4924	3.55236e-06	21.5569	0.490899	1.08965	3.43481e-06	0.0781804
2_180934803	0.915407	0.338684	0.893805	0.499899	1.01752	0.344448	0.717442
2_180977033	0.472383	0.491893	0.465828	0.49994	1.0127	0.494913	0.795167
2_181045900	13.0977	0.000295657	13.323	0.434401	1.08011	0.000262168	0.160761
2_181100586	0.293102	0.58824	0.291489	0.500001	0.98995	0.589268	0.83733
2_181364739	6.34858	0.0117475	6.46743	0.468227	1.05166	0.0109869	0.327867
2_181529743	0.0756055	0.783343	0.0739805	0.500006	0.994974	0.785627	0.917202
2_181871836	1.0633	0.302464	1.06027	0.500055	0.98084	0.303154	0.692569
2_182035947	0.347074	0.555774	0.345133	0.500019	0.989067	0.556882	0.823421
2_182011318	3.74251	0.0530448	3.82966	0.476744	1.03906	0.0503533	0.450865
2_182037008	9.14449	0.00249468	9.28699	0.463172	1.06255	0.00230787	0.240177
2_182721520	12.1366	0.00049443	12.2834	0.460997	1.07222	0.000457004	0.17756
2_182723094	1.16161	0.281132	1.16187	0.499836	1.02023	0.281078	0.67866
2_182910444	0.529578	0.466784	0.542466	0.499903	1.01397	0.461412	0.779022
2_183126205	0.527336	0.467729	0.533184	0.500017	0.986303	0.465271	0.780731
2_182906126	21.0955	4.36964e-06	22.2833	0.165146	1.27886	2.35243e-06	0.0735623
2_184941704	0.427951	0.512996	0.422649	0.500004	0.987945	0.515618	0.804985
2_185302338	22.1051	2.58125e-06	21.6726	0.59362	0.92832	3.23375e-06	0.077435
2_186232517	22.0658	2.6346e-06	21.7255	0.577514	0.926158	3.1459e-06	0.0771441
2_186902088	18.7454	1.4938e-05	18.983	0.453233	0.910938	1.3189e-05	0.0963255
2_186978098	32.8532	9.93876e-09	33.8607	0.331917	0.837926	5.92019e-09	0.0278359
2_187458475	1.97515	0.159902	2.02924	0.500018	0.973122	0.154297	0.584753
2_187437771	5.53132	0.018679	5.7044	0.452243	0.950091	0.0169224	0.357612
2_187512659	24.0592	9.34196e-07	25.1049	0.246877	1.19692	5.42954e-07	0.0574899
2_188112451	21.7419	3.11896e-06	22.6438	0.224688	1.20584	1.94991e-06	0.070926
2_188647539	20.138	7.2051e-06	20.6219	0.364225	1.11972	5.59525e-06	0.0844712
2_189061935	8.16897	0.00426132	8.21138	0.491547	1.05509	0.00416284	0.268941
2_189882649	6.54078	0.0105429	6.48801	0.513651	1.04654	0.0108605	0.327176
2_192478934	7.31112	0.00685293	7.20121	0.526934	1.04768	0.00728544	0.300722
2_198037733	12.2869	0.000456139	12.1284	0.53886	0.940627	0.0004966	0.179906
2_198653220	15.7864	7.09099e-05	15.8279	0.500649	0.92664	6.93702e-05	0.126852
2_198655595	6.15705	0.0130889	6.25055	0.500061	0.953314	0.0124155	0.336121
2_198791568	1.75049	0.185816	1.7782	0.500046	0.974978	0.18237	0.609425
2_198945685	0.623677	0.429684	0.64421	0.5	0.984784	0.422191	0.759477
2_199036795	11.4668	0.000708523	11.404	0.518379	0.939953	0.000732871	0.193506
2_199049640	0.88103	0.34792	0.900421	0.500015	0.982115	0.342669	0.716332
2_199053968	1.05445	0.304484	1.07694	0.499981	0.980453	0.299384	0.690278
2_199052612	10.5321	0.00117321	10.4203	0.52826	0.943767	0.00124636	0.214069
2_199159990	20.0513	7.53904e-06	20.4633	0.400242	1.10817	6.07865e-06	0.085453
2_199163871	11.113	0.000857243	11.0184	0.524725	1.0595	0.000902126	0.20136
2_199164516	1.73495	0.18778	1.71646	0.500107	0.975745	0.19015	0.615607
2_199184110	44.6303	2.37983e-11	45.7868	0.35285	1.18379	1.31849e-11	0.0103816
2_199285507	13.687	0.000215949	13.8492	0.465732	1.07594	0.000198084	0.153306
2_199340883	0.0130732	0.90897	0.0134989	0.5	0.997793	0.907506	0.964837
2_199286379	39.2445	3.73927e-10	39.7697	0.435763	1.13827	2.85745e-10	0.0171633
2_199352289	0.00623952	0.93704	0.00620784	0.499999	1.00147	0.9372	0.976255
2_199357714	5.15951	0.0231195	5.10295	0.514117	1.04115	0.0238852	0.38432
2_199527228	0.20202	0.653096	0.203789	0.499967	1.00849	0.65168	0.864384
2_199476330	0.034582	0.852474	0.0339759	0.499996	1.00342	0.853758	0.943019
2_199527661	0.0665985	0.796355	0.0677411	0.499988	1.00491	0.794655	0.920674
2_199770125	0.00243619	0.960634	0.0024809	0.5	1.00094	0.960275	0.9848
2_199774855	28.1278	1.13565e-07	28.4657	0.431658	1.11783	9.53729e-08	0.0431265
2_199803886	0.0783586	0.779534	0.0799778	0.500001	0.994662	0.777328	0.91402
2_199805794	19.4695	1.02219e-05	19.6847	0.4532	1.09314	9.13275e-06	0.0906711
2_199882637	0.213965	0.643678	0.216671	0.499965	1.00877	0.641588	0.859893
2_199845146	32.5096	1.18607e-08	33.036	0.391768	1.14014	9.04671e-09	0.0296904
2_200002807	0.134651	0.713657	0.132835	0.499983	1.00678	0.715511	0.889857
2_200184919	0.343964	0.55755	0.342927	0.499951	1.01095	0.558145	0.823949
2_200243584	0.639361	0.423942	0.631789	0.50004	0.985266	0.4267	0.762004
2_200281800	13.8225	0.000200917	13.9806	0.461509	1.07698	0.000184706	0.151579
2_200305728	0.101182	0.750415	0.101383	0.500004	0.994046	0.750176	0.903111
2_200319992	0.00195315	0.964749	0.00196187	0.5	1.00083	0.964671	0.986528
2_200395074	29.3133	6.15731e-08	29.71	0.41239	1.12607	5.01763e-08	0.0392357
2_200397131	17.4233	2.99142e-05	17.6164	0.45491	1.08774	2.70243e-05	0.108234
2_200454617	0.14334	0.704983	0.144211	0.499978	1.00713	0.70413	0.885493
2_200455157	0.257519	0.61183	0.258122	0.499961	1.00953	0.611413	0.846876
2_200570460	0.553922	0.45672	0.548846	0.500032	0.986245	0.45879	0.777804
2_200617247	0.381406	0.536852	0.387194	0.499936	1.01175	0.533778	0.813094
2_200689780	0.479341	0.488721	0.476617	0.500025	0.987157	0.489959	0.792822
2_200763637	2.76252	0.0964958	2.73107	0.507618	1.03042	0.0984133	0.524954
2_201169594	0.341408	0.559018	0.342162	0.499998	0.989072	0.558584	0.824112
2_201171348	16.5472	4.74549e-05	16.6853	0.468921	1.08269	4.4122e-05	0.117143
2_201174013	0.388538	0.533069	0.389465	0.499942	1.01171	0.532581	0.812658
2_202469993	0.0871245	0.767865	0.0860117	0.500005	0.994557	0.76931	0.910693
2_202277802	45.4409	1.57316e-11	44.7403	0.641339	1.09911	2.24979e-11	0.0113452
2_202489546	54.213	1.79856e-13	53.5558	0.637965	1.10929	2.51354e-13	0.00547263
2_202817801	9.21942	0.00239461	9.15262	0.516393	1.05507	0.00248362	0.24325
2_203045202	54.3756	1.65645e-13	54.1758	0.568199	1.12351	1.83298e-13	0.00536354
2_203045870	0.0364653	0.848558	0.0363265	0.500002	0.996445	0.848843	0.941237
2_203197871	15.9862	6.38057e-05	16.3076	0.413039	1.0935	5.38477e-05	0.121234
2_203200945	49.2588	2.24321e-12	48.7607	0.611233	1.1087	2.8918e-12	0.00803622
2_203335476	0.313925	0.575282	0.309607	0.500021	0.989687	0.577921	0.832548
2_203301662	32.11	1.45687e-08	32.6004	0.408813	1.13342	1.13191e-08	0.0309449
2_203426243	1.25643	0.262328	1.25969	0.500053	0.979064	0.26171	0.666279
2_203350349	13.2312	0.000275329	13.2822	0.489848	1.0704	0.000267937	0.161288
2_203491578	16.3707	5.20841e-05	16.5753	0.450659	1.08594	4.67557e-05	0.118289
2_203493710	2.56454	0.109284	2.58593	0.500097	0.969971	0.107817	0.537427
2_203492098	48.5954	3.14615e-12	48.2913	0.579988	1.11404	3.67373e-12	0.00847257
2_203674331	0.516074	0.472521	0.513899	0.500004	0.986654	0.473456	0.784858
2_203678047	1.34189	0.2467	1.37818	0.500014	0.977835	0.240412	0.652279
2_203678219	2.272	0.131729	2.23669	0.49987	1.02786	0.13477	0.566735
2_203681347	43.6876	3.85205e-11	43.948	0.4688	1.13474	3.37212e-11	0.0121089
2_203766044	3.78106	0.0518357	3.76662	0.500195	0.964027	0.0522852	0.455046
2_203766724	2.69917	0.100401	2.64726	0.499903	1.03025	0.103729	0.53179
2_204010866	0.189947	0.66296	0.185747	0.499978	1.00798	0.66648	0.870566
2_203823717	34.9207	3.43411e-09	35.8507	0.340954	1.16853	2.1303e-09	0.0234178
2_204030093	2.61174	0.106075	2.58213	0.500162	0.970293	0.108076	0.537681
2_204033293	6.33696	0.0118248	6.30721	0.510021	0.954464	0.0120248	0.334067
2_204033528	3.1778	0.0746451	3.2047	0.500117	0.966589	0.0734269	0.491046
2_204232375	0.0438497	0.834133	0.0429637	0.499995	1.00384	0.835794	0.936438
2_204231919	49.4497	2.03526e-12	49.6113	0.495745	1.13549	1.87428e-12	0.00752714
2_204233440	39.0968	4.03302e-10	39.4751	0.45443	1.13192	3.32273e-10	0.0173997
2_204233829	3.30904	0.0688996	3.32446	0.500007	0.966032	0.0682566	0.482846
2_204238325	6.39485	0.0114452	6.42816	0.493656	0.95227	0.0112325	0.329267
2_204238337	0.0060533	0.937985	0.00612162	0.5	0.998529	0.937637	0.976364
2_204242200	4.54924	0.0329333	4.47738	0.517442	1.03819	0.0343464	0.414174
2_204252159	2.20986	0.137131	2.22192	0.500088	0.972192	0.136064	0.567808
2_204253339	47.7008	4.96492e-12	48.0004	0.473417	1.13961	4.26137e-12	0.00869075
2_204338680	0.603477	0.437254	0.590507	0.499931	1.01425	0.442223	0.769513
2_204425209	2.48656	0.114822	2.47483	0.500133	0.970814	0.115682	0.546645
2_204510074	0.0710347	0.789836	0.0706617	0.49999	1.00496	0.790376	0.919165
2_204575873	4.92901	0.0264095	4.86326	0.516089	0.960598	0.0274344	0.395047
2_204602341	46.8244	7.76423e-12	46.7296	0.547518	1.11892	8.1487e-12	0.00965437
2_204885813	32.4344	1.23288e-08	32.5939	0.486223	1.1117	1.1357e-08	0.0309813
2_204888334	6.61791	0.0100958	6.49551	0.500553	0.953276	0.0108147	0.326849
2_205157737	26.9612	2.07585e-07	27.2686	0.443972	1.11208	1.77062e-07	0.04809
2_205200584	1.74062	0.18706	1.71137	0.499798	1.02436	0.190807	0.616062
2_205589650	3.46906e-06	0.998514	3.45529e-06	0.5	0.999966	0.998517	0.999545
2_205210538	42.4469	7.26268e-11	44.2614	0.245029	1.25959	2.87321e-11	0.0117816
2_205663985	1.95195	0.162377	1.93008	0.49976	1.02595	0.16475	0.594007
2_205780434	0.231109	0.630703	0.2304	0.499967	1.00898	0.631227	0.855221
2_206126768	2.23867	0.134597	2.23442	0.49978	1.02807	0.134968	0.566935
2_205782838	36.8948	1.2468e-09	38.1894	0.263488	1.22496	6.42018e-10	0.0192542
2_206901025	0.222107	0.637439	0.221646	0.499968	1.00881	0.637788	0.85833
2_206932034	2.04562	0.152645	2.04123	0.499723	1.02682	0.153086	0.583698
2_207107095	4.03374	0.0445989	4.04557	0.499318	1.03795	0.0442873	0.438374
2_207128428	30.5944	3.18015e-08	31.5715	0.272803	1.1981	1.9223e-08	0.0333812
2_207253170	85.6113	0	87.6889	0.364184	1.24619	0	0.000763622
2_207253828	6.39413	0.0114499	6.36253	0.508783	1.04659	0.0116556	0.33183
2_207441152	3.07072	0.0797141	3.01607	0.499872	1.03233	0.0824433	0.503991
2_209003754	94.6079	0	101.064	0.226783	1.41425	0	0.000327267
2_209447709	79.7	0	84.9368	0.21765	1.39597	0	0.000872711
2_209973761	102.871	0	109.474	0.241147	1.40687	0	0.000181815
2_210031209	70.5192	0	75.4123	0.209312	1.38896	0	0.00150906
2_210043288	75.9628	0	80.8274	0.23019	1.36748	0	0.000999982
2_210297068	5.6895	0.0170667	5.8239	0.463703	1.04963	0.0158098	0.352994
2_210250330	29.9132	4.51837e-08	30.621	0.32302	1.16435	3.13686e-08	0.0364357
2_211324674	8.09669	0.00443461	8.17105	0.482384	1.05611	0.00425642	0.270104
2_211335541	8.69496	0.00319092	8.74422	0.488957	1.05718	0.00310585	0.253868
2_211350552	2.38278	0.122679	2.40656	0.499313	1.0293	0.120828	0.552135
2_211358417	5.98915	0.0143941	5.78591	0.545312	0.959695	0.0161551	0.354412
2_211555156	6.27512	0.0122445	6.0756	0.54442	0.958599	0.0137062	0.343139
2_211640003	7.1925	0.0073209	7.24078	0.488323	1.05209	0.00712662	0.299213
2_211640428	1.10249	0.29372	1.10834	0.499833	1.01981	0.292443	0.685624
2_211692758	9.86851	0.00168132	9.86346	0.498828	1.05937	0.00168594	0.226687
2_211828852	5.87589	0.0153496	5.68289	0.543207	0.959883	0.0171312	0.358357
2_211882918	0.0233938	0.878437	0.023957	0.499996	1.00293	0.876994	0.952328
2_211877802	9.81566	0.00173032	9.54301	0.559769	0.949519	0.00200712	0.23425
2_212245280	14.2807	0.000157469	13.8645	0.587346	0.942092	0.000196474	0.153124
2_212584723	7.60228	0.00582945	7.50142	0.524346	0.951913	0.00616503	0.290613
2_212854055	15.5589	7.99758e-05	15.2216	0.577285	0.938142	9.56053e-05	0.134288
2_216428909	9.20242	0.00241695	9.61925	0.352407	1.08612	0.00192549	0.232505
2_216860988	20.4096	6.2514e-06	33.3955	0.0537586	1.8638	7.51972e-09	0.0286904
2_216934028	20.0515	7.53851e-06	28.4371	0.0577393	1.77271	9.67932e-08	0.0432538
2_218654830	5.2592	0.0218311	5.33979	0.478722	1.04578	0.020844	0.373284
2_217965082	18.4299	1.76267e-05	25.6063	0.0661089	1.67713	4.1867e-07	0.0551626
2_218657050	5.14249	0.0233472	5.1935	0.5	0.957498	0.0226716	0.380139
2_218657653	17.2304	3.31093e-05	16.9657	0.562023	0.932849	3.80617e-05	0.114889
2_218832098	3.42124	0.0643627	3.4854	0.483029	1.03668	0.0619124	0.471973
2_218833950	0.391124	0.531709	0.38241	0.499955	1.01146	0.536316	0.81424
2_218836294	3.22158	0.0726733	3.14319	0.500249	0.967467	0.0762445	0.495046
2_218967515	0.00264589	0.958976	0.00262725	0.5	0.999045	0.959121	0.984382
2_219258667	0.397166	0.528557	0.39285	0.499949	1.01168	0.530805	0.811694
2_219845057	1.48154	0.223534	1.48034	0.499793	1.02283	0.223722	0.640679
2_219458753	2.83684	0.0921255	2.74337	0.521898	1.02937	0.0976583	0.523918
2_219959289	1.10806	0.292504	1.10142	0.499851	1.01963	0.293954	0.686497
2_220103238	0.996159	0.318242	1.00335	0.499847	1.01886	0.316502	0.700205
2_220334478	0.0222903	0.881317	0.0225915	0.499999	0.997172	0.880524	0.953819
2_220431026	0.00277033	0.958024	0.00274767	0.5	0.999024	0.958195	0.984164
2_220486728	0.543537	0.460971	0.536915	0.49993	1.01365	0.463714	0.780168
2_221098457	0.515743	0.472663	0.514551	0.499926	1.01343	0.473176	0.784731
2_224713059	0.437228	0.508463	0.427331	0.49995	1.01211	0.513302	0.803804
2_222576408	15.137	9.99834e-05	20.4866	0.0537242	1.72957	6.00501e-06	0.0853257
2_224721545	48.0423	4.17111e-12	48.4959	0.454418	1.14632	3.3098e-12	0.00829076
2_224722051	5.30103	0.0213128	5.60524	0.404336	1.0573	0.0179068	0.36103
2_224849420	5.18695	0.0227571	5.1717	0.501084	0.957949	0.0229578	0.381048
2_224773073	17.174	3.41069e-05	16.6136	0.613589	0.939391	4.58222e-05	0.117871
2_225002833	1.8834	0.169948	1.9774	0.499444	1.02702	0.159665	0.589407
2_225006061	1.06065	0.303068	1.03721	0.500081	0.981236	0.308472	0.695533
2_225004146	29.2468	6.37211e-08	29.7767	0.394222	1.13233	4.84787e-08	0.0390902
2_225104986	1.57009	0.210193	1.54478	0.500108	0.977049	0.213907	0.63377
2_225075556	27.8426	1.31597e-07	27.3894	0.597544	0.920015	1.66338e-07	0.0475446
2_225106292	0.000150213	0.990221	0.000156802	0.5	0.999761	0.990009	0.996236
2_225311888	22.1868	2.47371e-06	21.7917	0.587207	0.927317	3.0392e-06	0.0767259
2_225335880	6.19946	0.0127789	6.12128	0.518739	0.956043	0.0133564	0.341467
2_225336016	14.8659	0.000115431	14.808	0.518206	0.931614	0.000119032	0.139761
2_225359099	30.1605	3.97723e-08	29.4813	0.635419	0.922071	5.6458e-08	0.0399447
2_225359573	9.45578	0.00210485	9.45411	0.500472	0.943162	0.00210676	0.236178
2_225553163	4.36396	0.0367068	4.28444	0.500371	0.961966	0.0384628	0.424865
2_225643917	13.167	0.000284923	13.2064	0.500554	0.932884	0.000278995	0.162433
2_225645732	18.5757	1.63287e-05	18.2686	0.568877	0.931218	1.91839e-05	0.102325
2_225691183	8.55064	0.00345401	8.62466	0.485491	0.943768	0.00331641	0.257141
2_225710107	2.91011	0.0880259	2.86257	0.500201	0.968813	0.0906627	0.515136
2_225716859	38.4839	5.52084e-10	38.1384	0.586398	0.903916	6.59008e-10	0.0192906
2_225762977	3.81332	0.0508464	3.79106	0.500095	0.963939	0.0515271	0.453574
2_225760990	10.7708	0.00103112	11.0964	0.404697	0.922326	0.00086494	0.199669
2_225824561	5.34806	0.0207453	5.39003	0.500037	0.956778	0.0202521	0.37103
2_225824775	62.5139	2.66454e-15	62.3705	0.592053	0.878785	2.88658e-15	0.00298176
2_225852958	26.8152	2.23867e-07	26.7092	0.54148	0.912526	2.36489e-07	0.0504354
2_225853096	4.46257	0.0346454	4.48807	0.49978	0.960573	0.0341321	0.413702
2_225855389	0.0447786	0.832412	0.0438176	0.499995	1.00387	0.834193	0.935838
2_225853494	15.1219	0.000100785	15.4233	0.424987	0.913774	8.59234e-05	0.131761
2_226563296	0.146796	0.701616	0.149144	0.500003	0.99273	0.699354	0.883893
2_226663037	0.00131144	0.971112	0.00132323	0.5	0.999317	0.970982	0.989091
2_226898352	2.1288	0.144554	2.15166	0.499672	1.02771	0.142416	0.573571
2_226974789	0.0354731	0.850608	0.0347749	0.500003	0.99655	0.852068	0.942219
2_227041173	0.0578551	0.809919	0.0561258	0.500005	0.99564	0.812728	0.92722
2_227079559	2.08143	0.1491	2.00457	0.518165	0.975025	0.156826	0.586862
2_227210493	0.0413433	0.838877	0.039975	0.499996	1.00368	0.841529	0.938474
2_227408991	5.96426	0.0145987	5.75955	0.546331	0.959863	0.0163993	0.355466
2_227579918	3.87533	0.0490006	3.80409	0.517285	1.03515	0.0511275	0.452519
2_227655493	5.89528	0.0151815	5.76852	0.529759	1.04229	0.0163158	0.355175
2_227675747	6.07245	0.0137306	5.90129	0.539551	0.958768	0.0151298	0.350121
2_227891614	1.12922	0.287941	1.09613	0.499885	1.01936	0.295117	0.687315
2_227702188	5.18016	0.0228462	5.11385	0.516692	0.95964	0.0237356	0.383957
2_228542801	2.40329	0.12108	2.35241	0.49994	1.02848	0.125089	0.556754
2_229193742	0.655263	0.418237	0.651095	0.49991	1.01508	0.419722	0.758295
2_229719247	0.892879	0.344698	0.871638	0.499901	1.0173	0.350502	0.72066
2_230354259	6.80295	0.00910073	6.85051	0.487863	0.950108	0.00886162	0.313049
2_231648263	3.72423	0.0536284	3.70049	0.505991	1.03564	0.0543964	0.458973
2_231960498	1.0376	0.308379	1.01179	0.500081	0.981493	0.314474	0.699042
2_233713615	0.0187781	0.891004	0.0188614	0.499997	1.00257	0.890765	0.957873
2_235294527	4.11521	0.0424991	4.13677	0.500163	0.962136	0.0419612	0.432683
2_235239400	12.3516	0.000440603	12.7479	0.349975	0.902992	0.000356403	0.169488
2_235322809	4.73254	0.0295972	4.73869	0.500035	0.959564	0.0294915	0.400993
2_235595791	0.000262847	0.987065	0.000273572	0.5	1.00032	0.986804	0.995055
2_235736479	11.6852	0.000629987	11.9393	0.43611	1.07572	0.000549625	0.183669
2_236231197	0.790374	0.373987	0.830444	0.499824	1.01751	0.362144	0.727732
2_235757386	8.69291	0.0031945	9.03181	0.395882	1.0735	0.00265321	0.246123
2_236344101	2.69476	0.100679	2.74953	0.500048	0.96885	0.0972829	0.5235
2_236460550	4.78053	0.0287833	4.73766	0.500431	0.959841	0.0295093	0.401029
2_236477735	4.19257	0.0406016	4.15127	0.500205	0.962365	0.0416032	0.431974
2_236602875	0.322155	0.570316	0.32805	0.499944	1.01083	0.56681	0.827803
2_237146475	1.99581	0.157734	2.01501	0.499695	1.0268	0.15575	0.585989
2_237147110	0.0289124	0.864982	0.0286377	0.500002	0.996853	0.865618	0.94771
2_237750206	2.27992	0.131059	2.29278	0.498965	1.02857	0.129977	0.561717
2_238109503	1.03009	0.310137	1.02239	0.499864	1.0189	0.311952	0.697587
2_238465472	4.23032	0.0397079	4.29852	0.482683	1.04073	0.0381455	0.424065
2_239412493	0.881342	0.347834	0.87174	0.499887	1.01742	0.350474	0.720623
2_240118478	9.78664	0.00175784	9.78246	0.498871	1.05913	0.00176184	0.228941
2_240023512	12.1645	0.000487077	12.1386	0.508914	1.06458	0.000493892	0.179724
2_240463349	4.70439	0.0300857	4.84103	0.462742	1.04546	0.0277902	0.396102
2_240492596	0.250432	0.616771	0.260661	0.499947	1.00975	0.609666	0.846221
2_240495411	0.0264531	0.870799	0.0273778	0.499995	1.00315	0.86858	0.948765
2_240666406	0.000385826	0.984329	0.00039719	0.5	1.00038	0.9841	0.994018
2_240685816	0.770793	0.379972	0.793997	0.500001	0.983135	0.372894	0.733441
2_240700141	1.13953	0.285751	1.18953	0.499757	0.979189	0.275425	0.67477
2_240864486	0.058884	0.808269	0.0587947	0.500003	0.995473	0.808411	0.925892
2_240868522	1.70289	0.191911	1.73528	0.500035	0.975239	0.187738	0.613734
2_241273778	16.7006	4.3768e-05	16.4576	0.557068	0.933244	4.975e-05	0.119598
2_241322882	0.721892	0.395524	0.718637	0.500038	0.984229	0.396591	0.74635
2_241445639	0.0905035	0.763538	0.0905553	0.500004	0.994377	0.763472	0.908383
2_241547580	0.604267	0.436955	0.601472	0.499916	1.0145	0.438017	0.76735
2_241547724	17.715	2.56591e-05	18.2961	0.341882	1.12094	1.89092e-05	0.102053
2_241548194	13.7733	0.000206251	14.0422	0.434478	1.08236	0.000178758	0.150652
2_241907053	5.96361	0.0146041	6.08574	0.468231	1.05015	0.0136277	0.342721
2_241910079	4.23124	0.0396864	4.36807	0.46181	1.04333	0.0366183	0.420392
2_241912155	1.87448	0.170962	1.89647	0.500059	0.974216	0.168474	0.597535
2_242632680	1.14041	0.285566	1.10689	0.499885	1.01945	0.292759	0.685824
2_242633098	21.4797	3.57588e-06	20.8911	0.620313	0.932742	4.86141e-06	0.0825985
2_242636482	20.5984	5.6643e-06	20.3786	0.552334	1.0771	6.35379e-06	0.0860166
2_242700201	0.0682704	0.793872	0.0669982	0.500005	0.99521	0.795759	0.921129
2_242824417	29.2297	6.42875e-08	28.8344	0.586747	0.916411	7.88375e-08	0.0420174
2_242825656	20.2233	6.89077e-06	19.5219	0.635883	0.936648	9.94528e-06	0.0920711
2_242884038	0.568966	0.45067	0.574763	0.499909	1.01428	0.448372	0.77255
2_242826620	22.7914	1.8057e-06	23.1863	0.406702	1.11316	1.47041e-06	0.0675624
2_242884541	8.88051	0.00288231	8.76883	0.528321	0.948421	0.00306422	0.253232
2_243020745	40.1414	2.36228e-10	39.7453	0.590749	0.902709	2.89342e-10	0.0171633
2_243021247	12.9835	0.000314251	12.8679	0.529541	0.937695	0.000334269	0.167506
2_243103522	34.3443	4.61756e-09	34.3327	0.515743	1.10791	4.64514e-09	0.0268177
2_243107710	1.9211	0.165736	1.94863	0.499691	1.02641	0.162734	0.592335
2_243158097	33.3785	7.58588e-09	32.6676	0.640346	0.918639	1.09346e-08	0.0305994
2_243159471	36.8384	1.28339e-09	36.7192	0.537303	1.10709	1.3643e-09	0.0221269
2_243221971	2.34789	0.125452	2.40202	0.49937	1.02942	0.121179	0.552426
2_243388098	38.6963	4.95142e-10	38.5144	0.550686	1.10702	5.43522e-10	0.0187815
2_243404837	42.5648	6.83801e-11	42.4066	0.550131	0.892017	7.41396e-11	0.0138725
2_243406580	35.6034	2.41867e-09	34.8833	0.642439	0.91622	3.50078e-09	0.0256541
2_243409433	9.27843	0.00231868	9.39033	0.472333	1.06157	0.00218133	0.237777
2_243472742	15.0473	0.000104849	14.9512	0.526198	0.932408	0.000110331	0.137852
2_243503884	2.34789	0.125452	2.40202	0.49937	1.02942	0.121179	0.552426
2_243508756	1.54124	0.214433	1.55792	0.500048	0.97663	0.211971	0.632425
2_243549906	43.5977	4.03323e-11	43.2502	0.585278	0.897602	4.81695e-11	0.0128725
2_243557965	6.9125	0.00855952	7.01758	0.473095	1.05317	0.00807135	0.30714
2_243553059	33.1047	8.73274e-09	32.4642	0.629362	0.917456	1.21406e-08	0.0312722
2_243675972	33.9843	5.55574e-09	33.9694	0.512763	1.10792	5.59867e-09	0.0275631
2_243687341	0.311731	0.57662	0.323215	0.499945	0.989186	0.569682	0.829003
2_243687670	0.816015	0.366348	0.826029	0.500024	0.982952	0.363423	0.728296
2_243820926	48.7257	2.94376e-12	48.1181	0.629558	0.899757	4.01312e-12	0.00861803
2_244055724	31.6911	1.80749e-08	31.4001	0.571689	0.910426	2.09974e-08	0.0339267
2_244056383	9.48861	0.00206751	9.66634	0.453066	1.06539	0.00187675	0.231559
2_244056684	0.242831	0.622169	0.252998	0.499949	0.990404	0.614972	0.848421
2_244059018	30.0586	4.19189e-08	30.2783	0.45684	1.11461	3.74293e-08	0.037363
2_244222248	0.319638	0.571825	0.325232	0.499945	1.01078	0.56848	0.828421
2_244222024	7.43068	0.00641213	7.7207	0.416899	0.936665	0.00545913	0.284049
2_244259209	11.4898	0.000699781	11.5245	0.49179	1.06525	0.000686835	0.190997
2_244368381	0.0569869	0.811323	0.0574064	0.500002	0.995507	0.810643	0.926638
2_244368892	6.82981	0.00896488	6.70164	0.530222	0.955136	0.00963244	0.318321
2_244369751	0.0935863	0.759666	0.0945652	0.500003	0.994225	0.758452	0.906347
2_244369024	46.6342	8.5556e-12	46.1517	0.605524	1.10664	1.09442e-11	0.0100544
2_244519033	3.85614	0.0495643	3.92573	0.481204	1.03907	0.0475526	0.445283
2_244519285	0.00107353	0.973862	0.0010908	0.5	1.00062	0.973653	0.989964
2_244521541	0.141616	0.70668	0.141062	0.499998	0.993	0.707227	0.886729
2_244523009	2.07423	0.149806	2.0573	0.500121	0.973423	0.151478	0.582171
2_245044877	2.76088	0.0965954	2.8305	0.481305	1.03327	0.0924893	0.5177
2_246735140	5.50494	0.0189628	5.57951	0.481625	1.04648	0.0181718	0.362084
2_246735156	14.5189	0.000138762	14.5504	0.498296	1.07242	0.000136457	0.143543
2_246735313	20.7242	5.30424e-06	21.2994	0.3516	1.12638	3.92862e-06	0.079744
2_246740220	33.3157	7.83494e-09	33.8845	0.393071	1.14159	5.8484e-09	0.0276904
2_247246418	5.27716	0.021607	5.32162	0.489663	1.04452	0.0210624	0.374157
2_247249672	5.75272	0.0164631	5.78891	0.49183	1.0462	0.0161276	0.354303
2_247444438	0.169476	0.680578	0.169448	0.499975	1.00771	0.680603	0.876675
2_247449390	0.873233	0.350062	0.881776	0.500028	0.982409	0.347716	0.719078
2_247818360	2.8745	0.0899931	2.89911	0.500095	0.968209	0.0886285	0.512409
2_247989403	0.0761223	0.782623	0.076413	0.500003	0.994826	0.782219	0.915856
2_248744079	0.631099	0.426953	0.639228	0.499896	1.01508	0.42399	0.760641
2_250243500	5.70131	0.0169522	5.59397	0.525241	1.04205	0.0180225	0.361503
2_250468151	0.620294	0.430938	0.61874	0.500031	0.985348	0.431516	0.764386
2_250469413	7.38051	0.00659343	7.40827	0.494353	0.948898	0.00649246	0.293631
2_250599233	0.00118119	0.972583	0.00116517	0.5	0.999366	0.97277	0.989618
2_250599522	0.296505	0.586082	0.298248	0.499953	1.01026	0.584983	0.835512
2_250633717	0.168254	0.681668	0.170044	0.499972	1.00776	0.680072	0.876439
2_250765227	32.0778	1.48123e-08	32.3097	0.461072	1.11734	1.31453e-08	0.0316176
2_250775281	0.211942	0.64525	0.209797	0.499971	1.00853	0.646927	0.862057
2_250802989	2.07354	0.149873	2.02092	0.500162	0.973892	0.155145	0.58548
2_250803663	13.8271	0.00020042	14.1193	0.423801	1.08479	0.000171573	0.149579
2_250859537	0.595299	0.440377	0.594723	0.499997	0.985623	0.440598	0.768731
2_250861083	3.12837e-05	0.995537	3.08957e-05	0.5	1.0001	0.995565	0.998236
2_250862152	32.0778	1.48123e-08	32.3097	0.461079	1.11734	1.31453e-08	0.0316176
2_250864037	6.9869	0.00821085	7.03883	0.500067	0.950677	0.00797612	0.306431
2_250906062	1.38291	0.239606	1.35084	0.50009	0.978608	0.245131	0.655679
2_250920977	0.119599	0.72947	0.120028	0.500005	0.993517	0.729004	0.894875
2_250922032	0.272388	0.601735	0.269282	0.500016	0.990369	0.603814	0.843566
2_250924650	0.0114718	0.914704	0.0112801	0.500001	0.998031	0.915417	0.967601
2_250924719	1.64432	0.199734	1.64318	0.500077	0.976143	0.19989	0.623225
2_250980451	0.0677764	0.794602	0.067033	0.499999	0.99519	0.795707	0.921111
2_250982686	0.33484	0.562823	0.339363	0.500008	0.989054	0.560197	0.824912
2_250993064	0.720316	0.39604	0.723136	0.500028	0.984113	0.395117	0.745586
2_250997221	1.02857	0.310495	1.02617	0.499856	1.01898	0.311059	0.696951
2_251004888	0.559984	0.454267	0.558556	0.500029	0.986078	0.454842	0.775659
2_251047854	0.837544	0.3601	0.830135	0.50005	0.983091	0.362233	0.72775
2_251026190	30.1566	3.9853e-08	31.7895	0.206525	1.26345	1.71823e-08	0.0326903
2_251197937	0.165651	0.684006	0.16569	0.499975	1.00762	0.683971	0.878148
2_251047947	68.9472	1.11022e-16	70.5394	0.348603	1.23037	0	0.00179997
2_251197713	67.5428	2.22045e-16	69.0179	0.342678	1.23142	1.11022e-16	0.0019636
2_251202015	1.28051	0.257803	1.27186	0.500003	0.979062	0.259418	0.664788
2_251376423	0.282578	0.595017	0.27827	0.500019	0.990229	0.597837	0.841021
2_251405193	2.00768	0.156504	2.0321	0.500057	0.973309	0.154008	0.584462
2_251426519	0.0119623	0.912907	0.0121179	0.5	0.997929	0.912345	0.966546
2_251453139	0.0737082	0.786012	0.0739834	0.500003	0.994909	0.785623	0.917202
2_251454564	2.79999	0.094265	2.82813	0.500094	0.968574	0.092626	0.517772
2_251529350	3.9789	0.0460736	3.96295	0.504673	1.03703	0.0465122	0.442992
2_251529573	0.410946	0.52149	0.415225	0.499934	1.01214	0.519329	0.806531
2_251530070	0.409145	0.522404	0.415459	0.500011	0.98788	0.519212	0.806513
2_251530877	1.34995	0.245287	1.34581	0.499813	1.02174	0.246011	0.656188
2_251632045	0.0120389	0.91263	0.0121659	0.5	0.997928	0.912172	0.966528
2_251632826	0.0481401	0.826332	0.0482567	0.500002	0.99589	0.826125	0.932674
2_251631551	16.3387	5.29698e-05	17.003	0.256274	1.15787	3.73202e-05	0.114416
2_251634054	0.0704906	0.790624	0.071668	0.500002	0.994957	0.788924	0.91862
2_251635826	4.83473	0.027892	4.9285	0.474709	1.04445	0.0264172	0.392302
2_251764027	0.00588188	0.938867	0.00596905	0.499999	1.00146	0.938417	0.976655
2_251764240	4.33446	0.0373482	4.26458	0.51716	1.03728	0.0389148	0.42592
2_251814351	0.309533	0.577967	0.314556	0.499947	1.01059	0.574898	0.831239
2_251815971	4.24417	0.0393854	4.27146	0.493309	1.03953	0.0387577	0.425465
2_251816144	4.92463	0.0264764	4.88749	0.509428	1.04068	0.027052	0.394029
2_251862066	2.81613	0.0933213	2.78222	0.50163	0.969271	0.0953162	0.5213
2_251863172	0.21381	0.643797	0.212615	0.49997	1.00861	0.644725	0.861239
2_251918135	0.000581618	0.980759	0.000582117	0.5	0.999549	0.980751	0.992564
2_251951341	10.4263	0.00124233	10.6294	0.446584	1.06963	0.00111302	0.209742
2_251981959	12.3487	0.00044129	12.7153	0.394673	1.08697	0.000362682	0.169997
2_252017940	3.0396	0.0812558	3.03526	0.50015	0.967645	0.0814735	0.502754
2_251985043	2.71309	0.0995278	2.7342	0.495018	1.0315	0.0982209	0.524681
2_252067577	0.0279969	0.867116	0.0285749	0.500001	0.996808	0.865764	0.947783
2_252088412	0.0107694	0.917347	0.0108965	0.5	0.998037	0.916863	0.968382
2_252019753	39.584	3.14251e-10	41.6082	0.234845	0.748579	1.11524e-10	0.0148725
2_252091750	0.286166	0.592688	0.28543	0.499959	1.00999	0.593164	0.838967
2_252091110	19.4197	1.04918e-05	19.8347	0.391801	1.10889	8.44376e-06	0.0897256
2_252093096	0.0557276	0.813381	0.0561008	0.499991	1.00445	0.812768	0.92722
2_252114466	6.87336	0.00874898	6.8565	0.506731	0.952177	0.00883195	0.312849
2_252157824	5.73509	0.0166292	5.84634	0.500005	0.954747	0.0156095	0.352103
2_252159545	2.15097	0.14248	2.22391	0.499996	0.971775	0.135888	0.567644
2_252309759	1.17329	0.278726	1.20135	0.499993	0.979331	0.273052	0.673333
2_252449018	18.3727	1.81642e-05	18.3877	0.50093	0.92114	1.80218e-05	0.100925
2_252449236	14.5297	0.000137966	14.5488	0.500368	0.929626	0.000136573	0.143561
2_252468860	10.416	0.00124928	10.2895	0.53095	0.944434	0.0013379	0.217214
2_252504005	8.41709	0.00371711	8.46541	0.489285	0.944786	0.00361964	0.261432
2_252693490	9.75568	0.00178769	9.78846	0.492434	0.941124	0.00175611	0.228723
2_256607087	8.21561	0.00415316	8.02184	0.543576	0.952242	0.00462166	0.274595
2_252693496	14.4035	0.000147529	15.8179	0.0948073	0.600326	6.97403e-05	0.126925
2_256607269	6.41644	0.0113069	6.34214	0.518155	0.955191	0.0117903	0.332449
2_256608130	5.36886	0.0204994	5.29651	0.500351	0.957638	0.0213682	0.375193
2_256608181	2.10742	0.146586	2.14134	0.500048	0.972549	0.143377	0.574462
2_256610509	10.7261	0.00105632	10.7144	0.500844	0.939585	0.00106304	0.207923
2_256680101	5.13723	0.023418	5.11991	0.505159	0.958509	0.0236528	0.38372
2_256683030	12.0583	0.000515629	12.0113	0.516393	0.938117	0.000528789	0.182069
2_256691956	0.558692	0.454788	0.559742	0.500025	0.986031	0.454364	0.775495
2_256722880	6.30443	0.0120436	6.27394	0.508556	1.04628	0.0122526	0.335067
2_256723582	10.2179	0.00139085	10.1122	0.52623	0.944374	0.0014729	0.221051
2_256724256	19.3018	1.11601e-05	19.2016	0.530851	0.924171	1.17617e-05	0.0947801
2_256898362	7.11477	0.00764514	6.91729	0.544024	0.955741	0.00853661	0.310667
2_256898820	3.42103	0.064371	3.42085	0.500158	0.965639	0.0643777	0.4763
2_256912602	0.584225	0.444661	0.560865	0.500095	0.986332	0.453912	0.775277
2_256914844	0.264186	0.607259	0.255024	0.499973	1.00929	0.613559	0.847857
2_256915952	1.56874	0.210391	1.5869	0.500049	0.976406	0.207769	0.629061
2_257293547	2.74665	0.0974584	2.72141	0.500161	0.969473	0.0990102	0.525554
2_257546308	0.311303	0.576882	0.312153	0.499953	1.01048	0.576362	0.831821
2_257997326	0.416015	0.518932	0.409247	0.500029	0.988162	0.522352	0.807876
2_258793853	3.25032	0.0714095	3.21554	0.500197	0.966863	0.072942	0.490227
2_258793341	12.64	0.000377581	13.0188	0.367356	0.907021	0.000308378	0.165197
2_258837340	0.784116	0.375885	0.782633	0.499889	1.01657	0.376337	0.735278
2_258837398	4.53714	0.033167	4.52147	0.501136	0.960708	0.0334721	0.412283
2_258837530	13.9588	0.000186864	14.3629	0.374719	0.9047	0.00015074	0.146016
2_258998296	6.65935	0.0098637	6.61339	0.511828	0.953591	0.0101215	0.321867
2_258999718	0.0875205	0.767353	0.0869597	0.499999	0.99451	0.768078	0.910056
2_258998605	10.3359	0.00130465	10.5105	0.459242	0.93412	0.00118697	0.212196
2_259379856	0.0855081	0.769967	0.0839394	0.500006	0.994638	0.772028	0.911911
2_259591984	0.0558005	0.813261	0.0552075	0.499992	1.00437	0.814238	0.927783
2_259688909	1.84136	0.174791	1.81103	0.499785	1.02507	0.178385	0.606116
2_259592150	25.3752	4.71946e-07	25.1474	0.558718	1.08489	5.31103e-07	0.057308
2_259897237	0.00105706	0.974063	0.00105438	0.5	1.00061	0.974096	0.990164
2_259897530	1.42545	0.232509	1.4144	0.499814	1.02224	0.234327	0.648243
2_260038481	7.89401	0.00495988	8.06744	0.452472	1.05989	0.00450678	0.273195
2_260149494	2.47637	0.115569	2.54177	0.48316	1.03142	0.11087	0.54139
2_260250869	0.0748335	0.784425	0.0732083	0.500006	0.995001	0.786722	0.917674
2_260151029	8.90235	0.00284804	9.20586	0.402258	1.07278	0.00241241	0.242087
2_260504890	1.53796	0.214922	1.54455	0.500067	0.976809	0.213942	0.633788
2_260520780	0.187953	0.664626	0.189966	0.499969	1.0082	0.662945	0.869439
2_260535186	0.0021789	0.962769	0.0021951	0.5	1.00088	0.962631	0.985818
2_260881762	18.5354	1.66776e-05	18.6275	0.488004	1.08388	1.58912e-05	0.0990164
2_260910262	17.0151	3.70847e-05	17.1856	0.462075	1.08525	3.38992e-05	0.112434
2_260911562	3.74927	0.0528305	3.77916	0.493151	1.03721	0.0518946	0.454301
2_260994588	15.958	6.47649e-05	15.8379	0.533468	1.07035	6.90052e-05	0.126725
2_261113016	10.0012	0.00156437	10.1971	0.448728	1.06786	0.00140663	0.218978
2_261261614	11.0702	0.00087725	11.0957	0.498618	1.06313	0.000865292	0.199669
2_261382235	3.34898	0.0672466	3.37005	0.494996	1.03497	0.0663919	0.479591
2_261394342	0.513324	0.473704	0.513599	0.500024	0.986627	0.473585	0.784968
2_261403230	19.5067	1.00249e-05	19.2228	0.566576	1.07292	1.16316e-05	0.0945983
2_261488204	4.16959	0.0411558	4.13188	0.510032	1.03733	0.0420826	0.433028
2_263650157	0.00353431	0.952594	0.00344668	0.5	0.998916	0.953184	0.981946
2_263861712	2.05902	0.151308	1.98447	0.500189	0.974274	0.15892	0.588862
2_263863328	11.3738	0.000744888	10.9644	0.586174	0.94846	0.000928792	0.202487
2_264735035	24.0969	9.16076e-07	23.1862	0.66661	0.934183	1.47045e-06	0.0675624
2_264738001	17.1954	3.37256e-05	16.7237	0.598142	0.937557	4.32378e-05	0.116834
2_264861464	2.70054	0.100314	2.67705	0.500158	0.969714	0.101804	0.529227
2_265195886	0.315928	0.574065	0.306892	0.500027	0.98981	0.579594	0.833203
2_264864134	15.2548	9.39376e-05	15.01	0.55554	0.936078	0.000106941	0.137125
2_265298081	8.90233	0.00284807	8.61961	0.561609	0.952229	0.00332563	0.257214
2_266431662	18.985	1.31753e-05	18.1758	0.650925	0.940349	2.01425e-05	0.10318
3_305618	4.78069	0.0287806	4.87185	0.476656	1.04401	0.0272981	0.39472
3_1452135	8.07608	0.00448535	8.03481	0.512975	0.948965	0.00458867	0.27425
3_1514869	49.2034	2.30749e-12	49.8298	0.421333	1.16009	1.67677e-12	0.00747259
3_1921828	7.46017	0.00630791	7.74577	0.416051	1.06459	0.00538384	0.283322
3_1923491	54.3651	1.66533e-13	58.4082	0.199254	1.36131	2.13163e-14	0.00385448
3_1926127	6.24234	0.0124732	6.34126	0.476735	0.950614	0.0117961	0.332485
3_2258785	57.6607	3.11973e-14	62.2631	0.195347	1.37948	2.9976e-15	0.00299995
3_2393968	9.47831	0.00207916	9.4354	0.513014	1.05637	0.00212836	0.236741
3_2394022	52.6006	4.08784e-13	53.1327	0.450494	1.15466	3.11751e-13	0.00574535
3_2504795	52.6407	4.00457e-13	53.0241	0.468168	1.14855	3.29514e-13	0.00574535
3_2506984	8.5966	0.00336792	8.6562	0.488133	1.05702	0.00325951	0.256268
3_2647758	8.65815	0.00325602	8.71235	0.489425	1.05704	0.00316062	0.254723
3_2666309	2.51611	0.112688	2.49802	0.49998	1.02958	0.113989	0.545026
3_2855184	9.69662	0.00184607	9.65084	0.514046	1.05689	0.00189265	0.231959
3_2874035	13.5401	0.000233523	13.564	0.498404	1.06987	0.000230562	0.157106
3_2948096	4.5816	0.032317	4.5638	0.504797	1.03974	0.0326545	0.409993
3_3342060	3.23385	0.0721309	3.21755	0.50431	1.03335	0.0728524	0.490064
3_3511169	9.49542	0.00205986	9.44053	0.515852	1.05605	0.00212242	0.236559
3_3659943	7.70204	0.00551584	7.68551	0.505722	1.05162	0.00556658	0.284922
3_3769353	7.91867	0.00489273	7.93081	0.498995	1.05323	0.00486002	0.277195
3_4339231	28.8431	7.84858e-08	29.1164	0.461447	1.11139	6.81564e-08	0.0411083
3_5386466	72.9879	0	74.3902	0.384903	1.2146	0	0.00156361
3_5547497	34.9988	3.29915e-09	34.9419	0.535146	1.10496	3.39699e-09	0.0254904
3_5575074	49.5269	1.95666e-12	49.5244	0.538942	1.12453	1.95921e-12	0.00772713
3_5654639	42.6957	6.39525e-11	42.933	0.495807	1.12602	5.66474e-11	0.0132361
3_5706883	20.9491	4.71648e-06	20.925	0.513845	1.08426	4.77616e-06	0.0822349
3_5711748	26.4019	2.77265e-07	26.5789	0.471559	1.10394	2.5299e-07	0.0509991
3_5795059	22.8322	1.76781e-06	22.7148	0.531689	1.08474	1.87919e-06	0.0703624
3_5799389	28.4714	9.5095e-08	28.746	0.451149	1.11317	8.25206e-08	0.042272
3_5973362	45.0622	1.90871e-11	45.3786	0.472667	1.13599	1.624e-11	0.0108543
3_6209404	0.81437	0.366831	0.82299	0.500024	0.982997	0.364307	0.728805
3_5976813	42.075	8.78368e-11	41.657	0.596097	1.10284	1.08774e-10	0.0148361
3_6292036	0.873247	0.350058	0.890258	0.499986	0.982239	0.345407	0.717878
3_6494060	0.530095	0.466567	0.529462	0.499999	0.986435	0.466833	0.781604
3_6472612	99.9639	0	101.075	0.45617	1.2117	0	0.000327267
3_6571232	0.850561	0.356394	0.866884	0.500017	0.982476	0.351819	0.721387
3_6620462	2.3043	0.129017	2.31741	0.500092	0.971601	0.127933	0.559572
3_6772371	0.571513	0.449658	0.571699	0.500027	0.985895	0.449584	0.773131
3_7047673	84.9333	0	87.357	0.322517	1.27521	0	0.000781804
3_7049552	5.08099	0.0241895	5.03043	0.500488	0.958666	0.0249057	0.387666
3_7052376	73.8558	0	80.6055	0.186586	1.43976	0	0.000999982
3_7057431	19.1339	1.21859e-05	18.8061	0.573324	0.930774	1.44703e-05	0.0976346
3_7107416	15.708	7.39095e-05	15.1872	0.606779	0.941391	9.7361e-05	0.134852
3_7108315	18.2741	1.91292e-05	18.0116	0.565059	0.931175	2.19563e-05	0.104707
3_7793915	0.0495272	0.823888	0.0514794	0.499999	0.995678	0.820509	0.930274
3_7203688	62.2953	2.9976e-15	72.0352	0.138409	1.544	0	0.00169088
3_7796001	8.23888	0.00410025	8.31034	0.500027	0.946387	0.00394201	0.265832
3_8189632	10.283	0.00134262	10.342	0.499918	0.940387	0.00130038	0.216142
3_8531725	0.0171141	0.895917	0.0178317	0.5	0.997452	0.89377	0.959055
3_8628013	1.47265	0.224929	1.49754	0.500035	0.977016	0.22105	0.638843
3_8617460	12.102	0.000503687	12.2851	0.453609	0.928001	0.000456586	0.177542
3_8628511	0.0157302	0.900191	0.0163047	0.499997	1.00243	0.898395	0.961183
3_8701341	0.839099	0.359655	0.85579	0.499984	0.982583	0.35492	0.723041
3_8703071	0.479958	0.488441	0.496624	0.499904	1.01343	0.480987	0.78864
3_8845849	0.155031	0.693773	0.157705	0.500004	0.99252	0.691278	0.880711
3_8929154	3.90238	0.0482178	3.965	0.499149	1.03776	0.0464554	0.442792
3_9039712	0.0291311	0.864477	0.0295093	0.499995	1.00323	0.863608	0.947001
3_9681898	2.95683	0.0855153	3.01289	0.499294	1.03292	0.0826048	0.504227
3_9727714	1.20717	0.271893	1.22341	0.499807	1.02089	0.268693	0.670624
3_9739283	0.483194	0.486979	0.485897	0.500023	0.98696	0.485763	0.790677
3_9791006	4.65378	0.0309853	4.61725	0.509093	1.03955	0.031652	0.407502
3_9824011	1.364	0.242845	1.38371	0.499786	1.02223	0.23947	0.651661
3_10327450	0.721329	0.395708	1.49288	0.300331	0.948464	0.22177	0.639225
3_10161524	17.3462	3.11524e-05	19.3934	0.10733	1.3982	1.06374e-05	0.0931438
3_10377846	115.436	0	118.79	0.332126	1.30918	0	9.09074e-05
3_10553623	4.6287	0.0314414	4.59599	0.507749	1.03959	0.0320469	0.408429
3_10557088	5.58909	0.0180727	5.78472	0.434185	1.05324	0.0161661	0.35443
3_10633241	3.97086	0.046294	3.92874	0.510215	1.03635	0.0474674	0.445137
3_11251027	57.7703	2.94209e-14	68.0211	0.129257	1.57067	1.11022e-16	0.00210905
3_11552393	144.968	0	166.068	0.183549	1.62746	0	1.81815e-05
3_11726065	130.696	0	147.435	0.186587	1.58334	0	5.45445e-05
3_11745505	79.0251	0	96.7935	0.12601	1.65822	0	0.000436356
3_11924422	147.65	0	167.668	0.192037	1.60676	0	1.81815e-05
3_12946020	2.80372	0.0940461	6.74154	0.260543	0.897343	0.00941935	0.316831
3_11745597	0.878331	0.348659	463.015	0.000287582	117.39	0	1.81815e-05
3_13481891	37.5344	8.98152e-10	41.3291	0.41487	0.857361	1.28638e-10	0.0150906
3_13757002	25.5295	4.35672e-07	26.3637	0.269049	1.18432	2.82801e-07	0.0521081
3_12500604	0.543071	0.461163	340.408	0.000291775	89.5553	0	1.81815e-05
3_12412810	0.0974107	0.754959	402.715	0.000298405	100.082	0	1.81815e-05
3_12056657	0.389052	0.532798	457.92	0.000288235	117.451	0	1.81815e-05
3_13801877	41.7946	1.01381e-10	43.5584	0.235299	1.26752	4.11503e-11	0.0124361
3_13868626	47.6242	5.16265e-12	50.8799	0.198694	1.33921	9.81992e-13	0.00696351
3_13871812	50.0719	1.48215e-12	52.2508	0.249721	1.27601	4.88498e-13	0.00607262
3_14296605	0.332631	0.564114	0.332439	0.500016	0.989242	0.564226	0.826858
3_14076204	35.2182	2.94755e-09	36.5802	0.248008	1.23445	1.46509e-09	0.022236
3_14377617	1.57918	0.208879	1.56474	0.500092	0.976817	0.210973	0.631643
3_14466137	0.507378	0.476276	0.508511	0.500023	0.986682	0.475784	0.786058
3_14591924	3.46412	0.0627137	3.4548	0.500173	0.965517	0.0630684	0.474046
3_14594589	1.181	0.277152	1.1885	0.500046	0.979624	0.275632	0.674915
3_14614809	0.609153	0.435107	0.60605	0.499915	1.01456	0.436279	0.766568
3_14886579	2.41084	0.120497	2.40795	0.500116	0.971156	0.12072	0.55199
3_14886765	4.82855	0.0279922	4.86388	0.491839	1.04234	0.0274245	0.395011
3_15059577	1.30024	0.25417	1.29825	0.499997	0.978792	0.254533	0.661624
3_15057871	33.3704	7.61762e-09	35.4405	0.186092	1.30633	2.62964e-09	0.0242723
3_15374072	3.37861	0.0660479	3.3698	0.499724	1.0345	0.0664019	0.479591
3_15430431	0.103373	0.747818	0.10316	0.499999	0.994007	0.74807	0.902384
3_15519275	0.606398	0.436147	0.603546	0.500031	0.985545	0.437228	0.767041
3_15557930	0.769862	0.38026	0.764681	0.499896	1.01634	0.381868	0.738623
3_15686157	0.00140545	0.970095	0.00139553	0.5	0.999304	0.970201	0.988709
3_15786290	0.238638	0.625192	0.237681	0.499966	1.00911	0.625886	0.85313
3_15787450	2.82301	0.0929218	2.84518	0.5001	0.968516	0.0916484	0.516518
3_15928985	0.0264974	0.870692	0.0262645	0.499996	1.00302	0.871256	0.94991
3_16037328	5.27154	0.0216769	5.25292	0.504785	0.957948	0.0219099	0.377284
3_16037998	0.0611111	0.804748	0.0609786	0.499991	1.00462	0.804956	0.924692
3_16115358	1.16822	0.279768	1.1533	0.499855	1.02002	0.282858	0.679879
3_16181052	2.21207e-06	0.998813	2.20599e-06	0.5	0.999973	0.998815	0.999691
3_16180360	5.81437	0.0158958	5.77829	0.50923	0.956355	0.0162253	0.354739
3_16238735	0.0141864	0.905191	0.0140499	0.499998	1.00221	0.905646	0.964128
3_16240009	1.16822	0.279768	1.1533	0.499855	1.02002	0.282858	0.679879
3_16284700	0.0710592	0.789801	0.0709595	0.499999	0.995027	0.789945	0.919056
3_16289194	5.81437	0.0158958	5.77829	0.50923	0.956355	0.0162253	0.354739
3_16289827	1.16822	0.279768	1.1533	0.499855	1.02002	0.282858	0.679879
3_17105057	58.6162	1.92069e-14	57.8227	0.661351	0.895577	2.86438e-14	0.00398175
3_20854378	3.03657	0.0814079	3.02188	0.500162	0.96777	0.0821482	0.503591
3_17105840	21.8217	2.9919e-06	21.5179	0.573063	0.925899	3.5055e-06	0.078344
3_20891897	0.566861	0.451509	0.57062	0.500335	0.985872	0.450013	0.773295
3_20891953	0.416549	0.518664	0.414164	0.499942	1.01202	0.519864	0.806731
3_20968396	0.416549	0.518664	0.414164	0.499942	1.01202	0.519864	0.806731
3_20965692	4.80061	0.0284497	4.76256	0.500395	0.959702	0.0290852	0.399993
3_21027454	3.18156	0.0744734	3.11119	0.500234	0.967594	0.0777563	0.497209
3_21027813	0.147607	0.700832	0.146659	0.499979	1.00715	0.701748	0.884766
3_21030441	0.0699527	0.791406	0.0695849	0.49999	1.00492	0.791942	0.919674
3_21058184	0.728816	0.393267	0.737558	0.500021	0.98389	0.390444	0.743459
3_21060017	3.23714	0.0719864	3.24731	0.499523	1.03396	0.0715409	0.487846
3_21128750	0.0176663	0.894261	0.0173046	0.500001	0.997567	0.895343	0.959946
3_22498224	0.00217676	0.962788	0.00210891	0.5	0.999155	0.963372	0.985964
3_23512169	0.0218037	0.88261	0.0210419	0.499998	1.00267	0.884665	0.955637
3_24599119	16.5342	4.77801e-05	16.2041	0.573042	1.06601	5.68705e-05	0.122434
3_28418454	3.08806	0.0788686	3.11146	0.494482	1.03365	0.0777431	0.497191
3_28629880	4.58369	0.0322777	4.56246	0.50555	1.03966	0.0326801	0.410047
3_29177826	3.40593	0.0649626	3.44015	0.491135	1.03568	0.0636298	0.4751
3_29410570	1.4087	0.235272	1.40483	0.499808	1.02222	0.235916	0.649352
3_32944573	0.713456	0.398299	0.692476	0.50006	0.984715	0.405324	0.750805
3_32946190	23.6828	1.13593e-06	22.9317	0.644367	0.932241	1.67862e-06	0.0689806
3_33438265	1.2636	0.26097	1.23002	0.500102	0.97962	0.267404	0.669697
3_33437371	26.0957	3.2491e-07	25.2773	0.654754	0.929999	4.96509e-07	0.0566353
3_35011886	24.1892	8.73207e-07	23.4834	0.638051	0.930727	1.25994e-06	0.0661079
3_35211257	31.4213	2.07695e-08	30.4232	0.680967	0.926198	3.47355e-08	0.0369811
3_35268863	3.46385	0.0627241	3.36447	0.50205	0.966547	0.0666172	0.479991
3_35428162	0.844643	0.358072	0.825143	0.500013	0.983264	0.363681	0.728369
3_35436332	28.6807	8.53509e-08	27.8364	0.658597	0.926984	1.32018e-07	0.0456719
3_36658399	2.80383	0.0940393	2.72599	0.501423	0.969817	0.0987272	0.525245
3_37149135	0.112401	0.737427	0.110273	0.499986	1.00616	0.739833	0.898856
3_39594390	2.56323	0.109375	2.65223	0.499414	1.03111	0.103404	0.531318
3_39594455	0.764179	0.382024	0.779835	0.499867	1.01673	0.377192	0.735823
3_39594764	4.59787	0.0320118	4.57762	0.500564	0.960436	0.0323922	0.40932
3_43112436	0.0134581	0.907645	0.0133392	0.500001	0.997851	0.908052	0.965037
3_40035360	10.6953	0.00107407	10.6386	0.515981	0.941704	0.00110751	0.209596
3_43117245	8.74216	0.00310936	8.7861	0.489953	1.05718	0.00303535	0.252868
3_43257138	0.083731	0.772303	0.0824144	0.499989	1.00533	0.774052	0.912602
3_44072565	0.216805	0.641486	0.220519	0.499963	1.00887	0.638645	0.858639
3_44803753	0.00507754	0.943193	0.00517558	0.499999	1.00136	0.942648	0.978109
3_43355630	4.16058	0.0413751	4.31238	0.457312	1.04359	0.0378361	0.423156
3_44899059	0.108176	0.74223	0.108203	0.499984	1.00616	0.742199	0.899802
3_45086515	0.216677	0.641584	0.219056	0.500007	0.991214	0.63976	0.859184
3_45718647	0.28221	0.595256	0.285349	0.500009	0.989973	0.593216	0.838985
3_46234113	4.60949	0.0317955	4.57755	0.507821	1.03951	0.0323936	0.40932
3_46431947	17.0134	3.71161e-05	16.9183	0.525929	1.07381	3.90237e-05	0.115162
3_46455273	8.44043	0.00366969	8.37374	0.517692	1.05252	0.00380682	0.263813
3_46597303	18.1744	2.01573e-05	18.0333	0.537746	1.07452	2.17071e-05	0.104544
3_46847417	26.7147	2.35826e-07	26.6377	0.529978	1.0923	2.45403e-07	0.0507991
3_47022196	26.8306	2.22091e-07	26.7264	0.535962	1.0914	2.34398e-07	0.0503082
3_47436206	0.690972	0.405834	0.681043	0.500022	0.984723	0.409228	0.752914
3_48178248	1.00672e-08	0.99992	1.02118e-08	0.5	1	0.999919	0.999982
3_47440482	17.1684	3.42084e-05	16.5295	0.624539	0.940668	4.79002e-05	0.118707
3_48374179	0.337462	0.561298	0.343658	0.499941	1.01108	0.557725	0.823858
3_48452894	1.53693	0.215075	1.54222	0.500067	0.976835	0.214287	0.634098
3_48535246	2.83928	0.0919851	2.85617	0.500057	0.968482	0.091024	0.515736
3_48830765	1.64094	0.200197	1.65387	0.500063	0.975961	0.198434	0.622171
3_49994128	4.77793	0.0288268	4.92577	0.459519	1.04623	0.0264591	0.392375
3_50118555	8.44969	0.00365106	8.65774	0.443126	1.06349	0.00325674	0.25625
3_50122452	3.02031	0.0822275	3.15804	0.461248	1.03713	0.0755538	0.494264
3_50963184	0.421349	0.516265	0.42537	0.499996	0.987773	0.51427	0.804204
3_51051573	1.24364	0.264772	1.19232	0.500122	0.980088	0.274862	0.67446
3_51158560	0.00745138	0.931211	0.0076842	0.499998	1.00166	0.930147	0.973364
3_51195974	3.56543	0.0589945	3.517	0.499776	1.03502	0.0607421	0.470228
3_51295364	11.7583	0.00060573	11.6435	0.529821	1.06057	0.000644269	0.188324
3_51414588	8.27849	0.00401174	8.1787	0.525049	1.05108	0.00423851	0.269941
3_51382071	6.89936	0.00862265	7.29118	0.3511	1.0761	0.0069294	0.297558
3_51416304	2.18651	0.139225	2.17793	0.500317	1.02766	0.140003	0.571244
3_51416834	3.78788	0.0516249	3.8949	0.49923	1.03764	0.0484329	0.447028
3_51532917	2.55957	0.109629	2.56212	0.499646	1.03011	0.109452	0.539172
3_51600958	6.81859	0.00902137	6.72528	0.522994	1.04643	0.0095056	0.317431
3_51640206	2.80328	0.0940717	2.82576	0.499269	1.03174	0.092763	0.517972
3_51684927	3.47525	0.0622934	3.50361	0.493237	1.03582	0.061235	0.470701
3_51686841	1.56281	0.211255	1.54843	0.499801	1.02326	0.213367	0.633425
3_51688364	0.00959469	0.92197	0.00981051	0.5	0.998128	0.9211	0.969855
3_51751038	0.487894	0.484868	0.494225	0.500015	0.986799	0.482049	0.789095
3_52209747	4.10172	0.0428396	4.09224	0.500115	0.96248	0.0430804	0.435647
3_52286861	12.4246	0.000423726	12.4014	0.500658	0.935081	0.000429018	0.175506
3_52430267	3.58199	0.0584091	3.57457	0.500179	0.964917	0.0586706	0.46681
3_52597767	0.93861	0.332636	0.944828	0.500036	0.981823	0.331039	0.709151
3_53561211	0.843971	0.358263	0.832636	0.500057	0.983106	0.361511	0.727241
3_54266308	0.125498	0.723146	0.122817	0.499985	1.00649	0.725999	0.894038
3_54624351	0.00732545	0.931793	0.00715929	0.5	0.998436	0.932569	0.974219
3_55092197	0.00748869	0.931039	0.00739515	0.5	0.998402	0.93147	0.973782
3_55094211	10.2428	0.00137219	10.1784	0.516677	1.0581	0.00142093	0.219341
3_55165633	14.4277	0.000145647	14.3941	0.511221	1.07006	0.00014827	0.145506
3_55366336	10.3004	0.00133	10.2164	0.521072	1.05768	0.00139198	0.218596
3_55501384	0.874414	0.349736	0.849276	0.49991	1.01704	0.356757	0.724314
3_55506381	0.154279	0.69448	0.152794	0.50001	0.992736	0.695879	0.882584
3_55772044	4.43611	0.0351863	4.28406	0.53464	1.03589	0.0384713	0.424865
3_55986272	7.172	0.007405	7.07085	0.524009	1.04751	0.0078348	0.305322
3_56520133	0.73826	0.390219	0.731626	0.499903	1.01597	0.392356	0.744659
3_56799727	0.118497	0.73067	0.11513	0.50001	0.993753	0.734378	0.896966
3_57192489	0.284236	0.593938	0.277174	0.499968	1.00974	0.59856	0.841439
3_57773691	0.453377	0.500736	0.441394	0.49995	1.01229	0.50645	0.800531
3_63220134	6.04007	0.0139847	6.06399	0.50344	0.954537	0.0137965	0.343576
3_63350211	22.0069	2.71676e-06	22.0673	0.500538	0.913576	2.63252e-06	0.075035
3_63353168	6.79129	0.00916037	6.76555	0.506371	0.952482	0.00929344	0.316012
3_63355248	24.2711	8.36843e-07	24.4579	0.465205	0.901997	7.59527e-07	0.0609989
3_63451195	15.7761	7.12964e-05	15.831	0.500581	0.926579	6.9258e-05	0.126798
3_63489348	17.0642	3.61368e-05	16.9198	0.535469	0.929455	3.89937e-05	0.115162
3_63536990	14.8554	0.000116072	14.6439	0.549088	0.936073	0.000129853	0.142161
3_63539157	10.3048	0.00132682	10.2441	0.517712	0.942987	0.00137119	0.21796
3_63864132	9.89181	0.00166016	9.88074	0.504596	0.942413	0.00167017	0.226396
3_63865773	13.0527	0.000302853	12.9436	0.526288	0.937111	0.000321017	0.166433
3_63896615	13.9161	0.000191157	13.7237	0.544323	0.937542	0.00021177	0.155161
3_64023714	11.0404	0.000891459	10.9521	0.500423	0.939136	0.000934994	0.202778
3_64097497	13.3116	0.000263769	13.1638	0.539051	0.938147	0.000285404	0.163142
3_64270693	0.272801	0.601459	0.264863	0.500024	0.990535	0.606799	0.844948
3_64731482	10.6988	0.00107203	10.7134	0.500453	0.939495	0.0010636	0.207942
3_64740023	4.73631	0.0295324	4.79873	0.499869	0.959121	0.0284807	0.398393
3_65669551	2.94999	0.0858779	2.88219	0.500138	0.968809	0.0895643	0.513772
3_65812123	5.98033	0.0144663	5.78928	0.543521	0.959517	0.0161241	0.354303
3_66269914	10.1767	0.00142226	9.9086	0.559471	0.948513	0.00164509	0.225723
3_66393310	22.4382	2.17015e-06	21.9533	0.600762	0.92877	2.79369e-06	0.0755986
3_66591041	22.862	1.74056e-06	22.4238	0.592357	0.926958	2.18644e-06	0.0722896
3_66670228	17.5562	2.7894e-05	17.2567	0.565217	0.932712	3.26538e-05	0.111907
3_66775659	23.1255	1.51767e-06	22.4405	0.633458	0.931796	2.1675e-06	0.0721078
3_66865889	16.6357	4.52896e-05	16.1748	0.595511	0.938318	5.77575e-05	0.122761
3_67538008	33.4759	7.21516e-09	32.8549	0.623996	0.916262	9.9299e-09	0.0301085
3_67636961	19.2734	1.13275e-05	18.8411	0.591198	0.932899	1.42073e-05	0.0973255
3_67785372	29.6192	5.25809e-08	28.9379	0.633176	0.922535	7.47346e-08	0.0416174
3_67846975	13.8016	0.000203162	13.463	0.573251	0.941453	0.000243317	0.15867
3_69549247	43.2143	4.90616e-11	42.3121	0.6705	0.911706	7.78093e-11	0.0139997
3_70282319	52.9085	3.49498e-13	51.7994	0.699623	0.906495	6.1473e-13	0.0063817
3_70323323	37.2374	1.0459e-09	36.5728	0.635437	0.913269	1.47067e-09	0.022236
3_71213209	45.2621	1.7235e-11	44.6205	0.634099	0.904112	2.39176e-11	0.0114543
3_71842895	83.1828	0	81.7062	0.744997	0.890186	0	0.000927256
3_72240705	74.2378	0	72.8191	0.738207	0.895237	0	0.00161815
3_72292282	64.297	1.11022e-15	62.7505	0.748372	0.903936	2.33147e-15	0.00289086
3_72445369	76.1001	0	74.5545	0.749472	0.895632	0	0.00152724
3_72855424	72.6155	0	71.0589	0.750356	0.898172	0	0.00174542
3_72972058	84.2079	0	82.4997	0.766492	0.892753	0	0.000927256
3_73163575	100.962	0	99.1702	0.776276	0.884162	0	0.000381811
3_73234230	97.9098	0	96.1259	0.775716	0.885816	0	0.000436356
3_73254133	97.9098	0	96.1259	0.775716	0.885816	0	0.000436356
3_73332162	93.5788	0	91.7452	0.779232	0.888884	0	0.000599989
3_73363889	93.6644	0	91.7758	0.783926	0.889523	0	0.000599989
3_73543774	106.494	0	104.558	0.790604	0.88326	0	0.000236359
3_73756746	101.385	0	99.5483	0.780622	0.884586	0	0.00036363
3_73854893	93.9063	0	92.4913	0.741792	0.882841	0	0.000599989
3_74408982	93.5238	0	91.945	0.757191	0.885541	0	0.000599989
3_74476194	102.276	0	99.9222	0.823728	0.890305	0	0.000345448
3_75232915	82.3991	0	80.6545	0.772445	0.894702	0	0.000999982
3_75356517	84.7877	0	83.1856	0.761178	0.891518	0	0.000909074
3_75414133	39.9553	2.59836e-10	39.2583	0.6423	0.911136	3.71284e-10	0.0178179
3_75837529	41.4173	1.22967e-10	40.4431	0.680148	0.914883	2.02422e-10	0.0162179
3_76104292	34.1021	5.2295e-09	33.2167	0.666271	0.921186	8.24399e-09	0.0291086
3_76176783	13.9307	0.00018968	13.4904	0.591925	0.943347	0.000239791	0.15827
3_76177592	19.5226	9.94168e-06	18.9566	0.615003	0.935388	1.33728e-05	0.0965073
3_76698566	16.6641	4.46172e-05	16.4604	0.550012	0.932331	4.96768e-05	0.119561
3_77389936	37.7105	8.20624e-10	36.7505	0.677406	0.918497	1.34255e-09	0.0220178
3_77603056	37.9443	7.27925e-10	37.0294	0.67148	0.917463	1.1636e-09	0.0215087
3_77677034	43.554	4.12419e-11	42.3882	0.7041	0.915856	7.48389e-11	0.0139088
3_77790521	15.7575	7.2003e-05	15.4842	0.561149	0.935762	8.31981e-05	0.131089
3_77825924	28.5597	9.08558e-08	28.3891	0.540435	0.909758	9.92249e-08	0.0434538
3_77896425	30.7049	3.00409e-08	30.307	0.588093	0.91451	3.68798e-08	0.0373084
3_78106689	30.5252	3.29562e-08	30.0391	0.60317	0.917067	4.23411e-08	0.0381448
3_78745253	4.93841	0.0262661	4.92694	0.500903	0.958917	0.0264411	0.392357
3_78788680	15.3283	9.03519e-05	15.1805	0.535447	0.933161	9.77086e-05	0.134907
3_78864818	16.9963	3.74526e-05	16.8729	0.529927	0.928783	3.99687e-05	0.115471
3_78972132	13.2565	0.00027163	13.2007	0.513955	0.934856	0.000279842	0.162542
3_79164707	16.8413	4.06385e-05	16.719	0.529656	0.929068	4.33452e-05	0.116889
3_80070824	5.6607	0.0173492	5.67692	0.499212	1.045	0.0171895	0.358521
3_80935228	2.3182	0.127868	2.34873	0.499186	1.02896	0.125385	0.557026
3_81271304	2.22328	0.135944	2.2706	0.499622	1.02861	0.131849	0.563917
3_81361722	0.153305	0.695397	0.157135	0.499971	1.00751	0.691808	0.88102
3_81495543	0.00713118	0.932702	0.0073469	0.499999	1.00163	0.931694	0.973928
3_82211568	0.51587	0.472609	0.540822	0.499886	1.01411	0.462092	0.779349
3_82325101	0.896051	0.343843	0.929752	0.499819	1.01842	0.334927	0.711605
3_82338613	0.435781	0.509166	0.448844	0.499916	1.01274	0.502884	0.798895
3_82546313	4.03989	0.0444367	4.11164	0.500019	0.962022	0.0425892	0.434283
3_85418525	2.1047	0.146847	2.12187	0.499682	1.02748	0.145209	0.576371
3_86817672	49.0134	2.54219e-12	49.2817	0.501553	0.872244	2.21723e-12	0.00779986
3_91211824	46.3587	9.84712e-12	46.6815	0.501487	0.875449	8.35121e-12	0.00967255
3_92290970	0.287642	0.591736	0.291923	0.499951	1.01019	0.588991	0.83733
3_92401545	0.210472	0.646397	0.213509	0.499964	1.00871	0.644031	0.860912
3_92494088	0.00842292	0.926876	0.00851913	0.5	0.998265	0.92646	0.971801
3_92639605	1.61554	0.203714	1.63927	0.499737	1.02422	0.200425	0.623643
3_92785528	2.35415e-07	0.999613	2.38237e-07	0.5	0.999991	0.999611	0.999909
3_92947902	0.00224907	0.962175	0.00225375	0.5	1.00089	0.962136	0.985546
3_93178840	0.000219188	0.988188	0.000220491	0.5	1.00028	0.988153	0.995691
3_93348653	1.85627	0.173056	1.86468	0.499729	1.02571	0.172086	0.60068
3_93998937	0.218759	0.639987	0.217424	0.499969	1.00871	0.64101	0.859639
3_94134703	0.0524905	0.818785	0.0522527	0.500003	0.995739	0.819189	0.929747
3_94356298	0.00602831	0.938113	0.00599785	0.499999	1.00144	0.938269	0.9766
3_95406411	7.98379	0.0047198	8.00197	0.498976	1.0535	0.00467265	0.27525
3_95706721	15.2397	9.469e-05	15.3394	0.484791	1.0766	8.98222e-05	0.132816
3_95958946	10.4061	0.00125597	10.4468	0.498326	1.06133	0.00122861	0.213742
3_97719721	0.00555883	0.940567	0.00585874	0.5	0.998531	0.938988	0.976782
3_97774576	0.191705	0.661501	0.199169	0.499985	0.991505	0.655392	0.866057
3_97896152	0.103548	0.747613	0.108173	0.499998	0.99372	0.742233	0.89982
3_97983932	0.727564	0.393674	0.756712	0.492226	0.983151	0.38436	0.740114
3_98089830	0.0175084	0.894732	0.0181882	0.499998	0.997432	0.89272	0.95851
3_98294870	3.53259	0.0601738	3.56296	0.499025	1.03567	0.0590823	0.46741
3_100365984	2.88319	0.0895083	2.83335	0.500197	0.968987	0.0923255	0.517518
3_100222450	0.0603301	0.805975	0.0585966	0.500005	0.995543	0.808728	0.92602
3_100787458	3.50882	0.0610428	3.42565	0.500159	0.966026	0.0641909	0.47601
3_102662750	15.7051	7.4025e-05	15.5793	0.532062	1.06992	7.91157e-05	0.129798
3_102857349	13.492	0.000239586	13.4607	0.510458	1.06783	0.000243617	0.158724
3_104042371	17.2264	3.318e-05	17.2396	0.49838	1.07885	3.29501e-05	0.112016
3_104203970	0.155121	0.693689	0.156406	0.499975	1.00743	0.692487	0.881366
3_104277209	0.00316484	0.955137	0.00311595	0.5	1.00104	0.955485	0.982946
3_104746825	0.690204	0.406095	0.677817	0.499918	1.0153	0.41034	0.753532
3_108542831	4.44489	0.0350058	4.38929	0.500469	0.961421	0.0361653	0.41932
3_108543040	15.5127	8.19541e-05	15.1941	0.569409	0.937347	9.70062e-05	0.134688
3_108793396	16.1459	5.86459e-05	16.2089	0.485077	0.923325	5.67274e-05	0.12238
3_108846976	5.85075	0.0155704	5.90825	0.499969	0.954732	0.0150701	0.349939
3_108796257	13.0799	0.000298487	12.9389	0.534088	0.9381	0.00032182	0.166506
3_108987745	5.24471	0.0220136	5.31045	0.482859	0.955422	0.0211979	0.374666
3_110021149	0.156806	0.692115	0.155406	0.499998	0.992671	0.693422	0.881766
3_109859593	9.12884	0.00251612	9.06847	0.514726	0.946032	0.00260055	0.245177
3_110049650	3.65386	0.0559396	3.64417	0.500181	0.964589	0.0562657	0.462283
3_110157142	0.126747	0.721829	0.125437	0.500007	0.99342	0.723211	0.892856
3_110193363	20.5597	5.78012e-06	20.171	0.589363	0.930295	7.08167e-06	0.0872711
3_110246621	0.864794	0.352401	0.876704	0.500035	0.982429	0.349106	0.719769
3_110249720	0.133419	0.714913	0.135632	0.499977	1.00695	0.712663	0.888729
3_110306725	8.18066	0.00423393	8.14627	0.508482	0.948132	0.00431498	0.27085
3_110323829	0.327961	0.566862	0.335329	0.500009	0.989072	0.562538	0.826021
3_110402694	7.30993	0.00685746	7.24281	0.516395	0.951933	0.00711854	0.299176
3_110554073	26.0956	3.24921e-07	25.7184	0.591893	0.921654	3.9505e-07	0.0546717
3_110588830	0.0258697	0.872219	0.0262663	0.499996	1.00305	0.871252	0.94991
3_110618558	0.327961	0.566862	0.335329	0.500009	0.989071	0.562538	0.826021
3_110666352	20.5594	5.78089e-06	20.1848	0.58699	0.929978	7.03077e-06	0.0871802
3_110666948	0.328269	0.56668	0.32541	0.500019	0.9894	0.568374	0.82833
3_110689389	12.0072	0.000529952	11.9753	0.509327	0.937297	0.000539109	0.182869
3_110722174	7.30993	0.00685746	7.24281	0.516371	0.95193	0.00711854	0.299176
3_110915342	2.19186	0.138742	2.198	0.500092	0.97238	0.13819	0.569626
3_110963722	0.327961	0.566862	0.335329	0.500009	0.989071	0.562538	0.826021
3_110981596	0.934421	0.333717	0.965489	0.500001	0.981379	0.325808	0.706078
3_110982289	2.51037	0.1131	2.51585	0.500111	0.970468	0.112707	0.543536
3_111013448	3.35718	0.0669127	3.38962	0.500154	0.965648	0.0656079	0.478246
3_111034732	1.57512	0.209464	1.57033	0.500082	0.976703	0.210159	0.631225
3_111035302	0.174591	0.676063	0.173482	0.500009	0.992247	0.677035	0.875039
3_111060618	2.17746	0.140045	2.1835	0.500091	0.97247	0.139496	0.570771
3_111050841	26.0956	3.24921e-07	25.7184	0.591893	0.921654	3.9505e-07	0.0546717
3_111087879	0.327961	0.566862	0.335329	0.500009	0.989071	0.562538	0.826021
3_111096044	7.39423	0.00654336	7.34628	0.511532	0.951068	0.00672015	0.29574
3_111099088	12.0673	0.000513135	12.0554	0.500594	0.935943	0.000516438	0.181069
3_111099368	0.0596004	0.807129	0.0610805	0.500001	0.995325	0.804796	0.924674
3_111132402	1.79555	0.180252	1.88709	0.499949	0.973769	0.16953	0.598462
3_111145773	21.5649	3.42061e-06	21.2499	0.577668	0.926953	4.03126e-06	0.0798895
3_111163155	16.7229	4.32554e-05	16.4436	0.567402	0.934527	5.01187e-05	0.11978
3_111266257	3.35718	0.0669127	3.38962	0.500154	0.965648	0.0656079	0.478246
3_111355008	3.65729	0.0558243	3.69284	0.499982	0.964115	0.0546464	0.459464
3_111345090	8.6698	0.00323527	8.79419	0.466471	0.94067	0.00302192	0.252686
3_111389358	4.42304	0.0354567	4.45486	0.500043	0.960686	0.034802	0.415356
3_111479210	3.44668	0.0633791	3.46176	0.500138	0.965357	0.0628033	0.473482
3_111560870	2.29779	0.129558	2.31105	0.500091	0.971637	0.128458	0.560063
3_111611019	0.295204	0.586905	0.30182	0.500008	0.989631	0.582744	0.834567
3_111830643	1.03982	0.307864	1.09315	0.49997	0.980014	0.295775	0.687969
3_111940390	1.49474	0.221483	1.4993	0.500063	0.977164	0.220778	0.638661
3_111942555	13.6983	0.000214645	13.9333	0.434791	0.919914	0.000189415	0.152125
3_111943353	9.82974	0.00171713	9.97106	0.462606	0.936341	0.0015902	0.224432
3_111944327	16.6236	4.55809e-05	16.3424	0.567703	0.934765	5.28689e-05	0.120852
3_111944383	0.126434	0.722158	0.127731	0.500004	0.993291	0.720796	0.891966
3_111952592	0.466431	0.494634	0.46613	0.499932	1.01279	0.494773	0.795095
3_111973763	1.05123	0.305223	1.06198	0.499834	1.01943	0.302764	0.692351
3_111976480	0.533272	0.465234	0.535159	0.500006	0.986329	0.464446	0.780422
3_112082000	0.302066	0.58259	0.307566	0.499998	0.989555	0.579178	0.832985
3_112226360	0.558457	0.454882	0.564057	0.49991	1.01415	0.45263	0.774768
3_112096015	19.7309	8.91459e-06	19.5301	0.558223	0.927398	9.90279e-06	0.0920347
3_112480103	6.95112	0.00837668	6.86283	0.521069	0.953686	0.0088007	0.312685
3_112495656	10.1649	0.00143139	10.1177	0.513198	0.942808	0.00146853	0.220978
3_112675130	0.287492	0.591832	0.286336	0.500007	0.990032	0.592578	0.838676
3_112786567	2.61141	0.106098	2.61801	0.499558	1.03047	0.105657	0.534408
3_112786701	0.497401	0.480644	0.502456	0.49992	1.01335	0.478423	0.787458
3_112790578	15.2072	9.63333e-05	15.0005	0.554487	0.935913	0.000107484	0.137234
3_112801984	0.00386948	0.950399	0.00387061	0.5	0.998837	0.950392	0.981
3_112956900	5.26397e-05	0.994211	5.33996e-05	0.5	0.999862	0.99417	0.9978
3_112974792	0.203332	0.652045	0.206938	0.500007	0.991431	0.649178	0.863257
3_112983800	3.08282	0.0791234	3.11385	0.500145	0.967061	0.0776291	0.497027
3_112988279	5.44019	0.0196785	5.5901	0.457859	1.04936	0.0180623	0.361612
3_113091013	0.339965	0.55985	0.347999	0.499996	0.98886	0.555248	0.82284
3_113130924	0.227644	0.633277	0.232687	0.499961	1.00913	0.629539	0.854475
3_113131696	10.6244	0.00111605	10.4473	0.543858	0.945439	0.00122829	0.213723
3_113336598	0.131996	0.716371	0.133505	0.499979	1.00688	0.714825	0.889547
3_113252695	13.3841	0.000253763	13.1114	0.564275	0.941216	0.000293506	0.163924
3_113341986	12.2211	0.000472527	11.9642	0.559858	0.943396	0.000542336	0.183197
3_113344531	1.28386	0.257183	1.30255	0.500054	0.978592	0.253748	0.661043
3_114074850	0.366081	0.545148	0.372674	0.499939	1.01154	0.54155	0.816567
3_114067607	8.30383	0.00395615	8.14555	0.537851	0.951281	0.00431669	0.270868
3_114127644	1.1078	0.29256	1.12319	0.500544	0.980141	0.289233	0.683806
3_114088764	11.5065	0.000693527	11.2381	0.56149	0.945328	0.00080135	0.197106
3_114253158	1.84131	0.174798	1.84975	0.500074	0.974626	0.173812	0.602116
3_114225996	1.92674	0.165116	1.85974	0.515835	1.02442	0.172655	0.601171
3_114253448	1.81803	0.177548	1.81566	0.500007	0.974928	0.17783	0.605589
3_114292770	1.43338	0.231213	1.45438	0.499773	1.0228	0.227826	0.643461
3_114714952	0.373994	0.540835	0.380437	0.499938	1.01165	0.53737	0.814803
3_114362971	6.03443	0.0140295	5.9894	0.511356	1.04491	0.0143921	0.346539
3_114719656	13.8198	0.0002012	13.7042	0.529759	1.06581	0.000213976	0.155397
3_114730547	9.69866	0.00184403	9.75757	0.487631	1.0606	0.00178586	0.229487
3_114809113	1.12306	0.28926	1.13978	0.499823	1.02017	0.285699	0.681551
3_114867712	0.269076	0.603952	0.271453	0.499959	1.0098	0.602359	0.843057
3_114901062	1.92799	0.164978	1.93255	0.500085	0.974097	0.16448	0.593826
3_114901720	10.8799	0.00097216	10.9493	0.485044	1.06458	0.000936395	0.202887
3_114931546	5.86151	0.0154755	5.91612	0.486864	1.04725	0.015003	0.349594
3_116896960	0.0113326	0.915222	0.0113943	0.499998	1.002	0.914992	0.96751
3_116897495	8.27586	0.00401757	8.23949	0.50925	1.05302	0.00409886	0.267959
3_116956794	0.407846	0.523065	0.402959	0.500026	0.988227	0.525565	0.809294
3_116957230	0.482151	0.48745	0.479584	0.499999	0.987116	0.488611	0.792022
3_117336473	1.43162	0.2315	1.43707	0.499791	1.02255	0.230615	0.645497
3_117517299	3.05657	0.0804114	3.0514	0.499621	1.03283	0.0806677	0.501536
3_118188308	0.28752	0.591814	0.301045	0.499937	1.01051	0.583228	0.834803
3_118316166	0.653858	0.418737	0.670601	0.500006	0.984532	0.412842	0.754914
3_118959783	0.50534	0.477163	0.525768	0.499895	1.01386	0.468391	0.782368
3_119014962	0.419718	0.517078	0.425185	0.49993	1.0123	0.514361	0.80424
3_119073460	0.632374	0.426486	0.638473	0.50002	0.985026	0.424264	0.760768
3_119784070	0.0296347	0.863322	0.02975	0.500001	0.99677	0.863059	0.946892
3_120233387	2.66205	0.102768	2.63858	0.500153	0.969933	0.104297	0.532718
3_120306079	15.866	6.79908e-05	15.8209	0.520052	0.929575	6.96305e-05	0.126925
3_120373890	4.11243	0.0425692	4.10888	0.500195	0.962386	0.0426586	0.434447
3_120725504	1.73252	0.188089	1.74111	0.50007	0.975375	0.186998	0.613025
3_121128040	1.51373	0.218572	1.57558	0.499692	1.02404	0.209399	0.630479
3_121159627	8.00659	0.00466074	8.01229	0.500365	0.947603	0.00464609	0.274868
3_121130675	10.2769	0.00134704	10.2189	0.517848	0.943072	0.00139009	0.218541
3_121407398	3.92567	0.0475541	3.9404	0.50004	0.963061	0.0471394	0.444446
3_121632304	0.960091	0.327164	0.95858	0.500048	0.981767	0.327545	0.707005
3_121489354	1.42875	0.231969	1.48124	0.499719	1.02326	0.223581	0.64057
3_121657469	1.39136	0.238176	1.44397	0.499723	1.02297	0.229497	0.64457
3_121633722	6.23997	0.0124899	6.14886	0.523032	0.956345	0.0131497	0.340267
3_121658388	14.8382	0.00011714	14.4583	0.58169	0.940238	0.000143298	0.14467
3_121836655	11.7407	0.000611468	11.6193	0.534426	0.941327	0.00065272	0.188924
3_122006635	20.5123	5.92497e-06	19.9276	0.617791	0.93406	8.04326e-06	0.0889075
3_122204686	6.30535	0.0120374	6.28277	0.508118	0.954363	0.0121918	0.33483
3_122665050	1.27648	0.258555	1.31103	0.499766	1.02178	0.252209	0.660188
3_122543301	22.6606	1.93288e-06	21.9355	0.639547	0.933229	2.81969e-06	0.0757623
3_122789785	9.57443	0.00197306	9.58515	0.500482	0.942748	0.00196157	0.233359
3_122916917	4.82896	0.0279855	4.80732	0.50067	0.959499	0.0283391	0.397865
3_123090580	2.8753	0.0899482	2.84869	0.500166	0.968776	0.0914482	0.516263
3_122944362	24.6744	6.78801e-07	24.4592	0.564937	0.919804	7.58995e-07	0.0609989
3_128152832	0.225785	0.634667	0.229928	0.49996	1.00906	0.631577	0.855439
3_128757462	0.117017	0.732293	0.121098	0.499976	1.00663	0.727846	0.894547
3_131351751	11.8146	0.000587688	11.6812	0.532127	0.940945	0.000631345	0.187833
3_132558448	0.138931	0.709346	0.13905	0.499979	1.00698	0.709228	0.887275
3_132692311	10.3467	0.00129704	10.3668	0.498724	1.06097	0.00128302	0.215342
3_132559314	20.2147	6.92178e-06	20.8311	0.322604	1.13667	5.01607e-06	0.0829076
3_133122723	0.504295	0.477619	0.502104	0.499929	1.01325	0.478577	0.787531
3_133133438	12.7889	0.000348679	13.1177	0.407737	1.08523	0.000292511	0.163888
3_133261831	9.68662	0.00185615	9.6749	0.499136	1.05877	0.00186802	0.231378
3_134406540	0.476896	0.489832	0.474181	0.499934	1.01287	0.49107	0.793222
3_136657687	44.369	2.71958e-11	45.3456	0.367259	1.1756	1.65157e-11	0.0108725
3_136731612	0.00988329	0.920809	0.0100831	0.5	0.998104	0.920015	0.969382
3_136742468	3.36855	0.0664521	3.39929	0.499076	1.03485	0.0652247	0.477573
3_136888021	0.021408	0.883673	0.0217708	0.499996	1.00278	0.882698	0.954874
3_137151836	2.73803	0.0979853	2.82024	0.499421	1.03202	0.0930823	0.518463
3_137616125	0.000533531	0.981572	0.000540302	0.5	1.00044	0.981455	0.992818
3_137616306	0.0693945	0.79222	0.0715498	0.499986	1.00508	0.789094	0.918729
3_137924658	0.172835	0.677605	0.173276	0.500008	0.992217	0.677217	0.87513
3_137971265	0.657384	0.417485	0.661774	0.500024	0.984778	0.415934	0.756423
3_138023267	2.59985	0.106874	2.64021	0.500063	0.969545	0.10419	0.532627
3_138055442	0.0284626	0.866026	0.028851	0.500001	0.996804	0.865123	0.947474
3_138536339	1.37633	0.240727	1.38229	0.500054	0.978054	0.239712	0.651843
3_138598952	1.52393	0.217026	1.51337	0.500084	0.977173	0.218625	0.63717
3_138763565	0.0405706	0.840369	0.0408091	0.499994	1.00379	0.839907	0.937947
3_138973720	0.299702	0.584069	0.309612	0.49994	1.01059	0.577919	0.832548
3_138975867	0.00222937	0.962341	0.00222387	0.5	1.00088	0.962387	0.985691
3_139891859	2.44617	0.117812	2.39438	0.499937	1.02873	0.121772	0.553154
3_139891639	4.69501	0.0302504	4.60418	0.521521	1.03838	0.0318941	0.408102
3_140726242	2.46029	0.116757	2.43278	0.500141	1.02909	0.118822	0.550045
3_140727949	5.41757	0.019935	5.35638	0.514852	1.04209	0.0206466	0.372539
3_141222391	5.02769	0.0249451	4.9829	0.511594	1.04089	0.0255991	0.389884
3_141225287	1.62929	0.201801	1.59334	0.499821	1.02344	0.206849	0.628316
3_141574505	10.4293	0.00124033	10.5237	0.478969	1.06419	0.00117854	0.211742
3_141575213	0.75515	0.384851	0.750632	0.499897	1.0162	0.386276	0.741059
3_141574545	19.4512	1.03203e-05	21.0198	0.151948	1.29694	4.54564e-06	0.0818349
3_142381252	9.60323	0.00194235	10.0435	0.336112	1.09257	0.00152884	0.222523
3_142737989	8.24139	0.00409457	8.36129	0.470898	1.05833	0.00383297	0.264268
3_143150897	0.430706	0.511643	0.437009	0.499927	1.01248	0.508569	0.80164
3_143779350	0.193855	0.659727	0.186461	0.499981	1.00793	0.665879	0.870311
3_144320756	2.21549	0.136631	2.18938	0.500152	1.02758	0.138965	0.570299
3_144428913	0.888391	0.345914	0.864307	0.499906	1.0172	0.352536	0.721605
3_144486410	1.20594	0.272138	1.23379	0.499786	1.02108	0.266671	0.669442
3_145033900	0.280886	0.596121	0.280775	0.499958	1.00992	0.596194	0.840367
3_145034099	0.0239538	0.877003	0.0237954	0.499997	1.00288	0.877407	0.952601
3_145198878	0.122981	0.725824	0.121891	0.499983	1.00651	0.726992	0.894366
3_146365641	1.3581	0.243867	1.35256	0.499816	1.02179	0.244832	0.655461
3_146810046	0.13402	0.7143	0.132245	0.499983	1.00676	0.716115	0.890129
3_147061758	0.796851	0.372036	0.780649	0.500058	0.983698	0.376943	0.735696
3_147769638	1.05255	0.30492	1.05379	0.499848	1.01927	0.304635	0.693387
3_148069929	0.189897	0.663002	0.18806	0.500011	0.991942	0.664536	0.869893
3_148216778	0.11479	0.734755	0.113541	0.499985	1.00627	0.736148	0.897584
3_148074634	14.4118	0.000146878	14.4195	0.512443	0.931624	0.000146278	0.145161
3_148410672	16.037	6.21154e-05	16.0876	0.500712	0.926067	6.04802e-05	0.123725
3_148420175	17.2392	3.29572e-05	17.2701	0.500795	0.9235	3.24257e-05	0.111707
3_148436151	23.2396	1.43019e-06	23.4328	0.477904	0.906602	1.29356e-06	0.0663806
3_148490397	9.19866	0.00242192	9.27106	0.499953	0.943475	0.00232803	0.240614
3_148539858	0.00261508	0.959216	0.00263719	0.5	1.00096	0.959044	0.984346
3_148635545	0.11675	0.732587	0.118732	0.500003	0.993509	0.730413	0.895311
3_148707702	5.51189	0.0188877	5.58818	0.481394	0.954117	0.018082	0.36163
3_148745004	0.118817	0.730321	0.12166	0.500001	0.993407	0.727241	0.894456
3_149104015	0.1991	0.655448	0.201287	0.499967	1.00845	0.653684	0.865293
3_149249077	0.634301	0.425782	0.646165	0.49989	1.01521	0.421487	0.759132
3_149354527	0.492112	0.482987	0.478732	0.499947	1.01279	0.488997	0.792258
3_149933235	0.909559	0.340231	0.932696	0.500015	0.981769	0.334163	0.711114
3_149390868	2.40744	0.12076	2.33947	0.516229	1.02747	0.126132	0.558008
3_150091888	3.60639	0.0575579	3.58222	0.5002	0.964964	0.0584011	0.466264
3_150571749	4.861	0.0274704	4.82011	0.500416	0.959474	0.0281296	0.397193
3_150760372	23.8323	1.05103e-06	24.1712	0.429711	1.10914	8.81384e-07	0.0625625
3_150885116	0.252081	0.615614	0.252208	0.500012	0.990622	0.615525	0.848675
3_150888081	18.6262	1.59016e-05	18.8696	0.447506	1.09244	1.39965e-05	0.097071
3_150912898	21.3131	3.90051e-06	21.3879	0.492292	1.0891	3.75141e-06	0.0791258
3_150933218	30.1942	3.90884e-08	30.1675	0.520407	1.10016	3.96294e-08	0.0376539
3_151033541	0.0231873	0.878971	0.0232215	0.499996	1.00285	0.878882	0.953128
3_150935751	34.8406	3.57824e-09	34.2982	0.614696	0.913113	4.72819e-09	0.0268904
3_151101667	10.5348	0.00117146	10.5724	0.498339	1.06169	0.00114789	0.210687
3_151105715	3.98824	0.045819	3.96682	0.500214	0.963119	0.0464053	0.442683
3_151188338	14.2727	0.000158143	14.3702	0.480209	1.07483	0.00015016	0.145888
3_151108302	31.6169	1.87785e-08	31.1511	0.600559	0.915177	2.38698e-08	0.0346903
3_151222500	3.44396	0.0634835	3.39641	0.500222	0.966004	0.0653386	0.477809
3_151354183	5.74233	0.0165608	5.67578	0.516191	0.957435	0.0172007	0.358557
3_151362977	31.3591	2.14452e-08	30.6186	0.643612	0.921632	3.14064e-08	0.0364357
3_151471145	22.7748	1.82135e-06	22.1785	0.619401	0.93062	2.48442e-06	0.074235
3_151474973	1.66316	0.197177	1.63885	0.500111	0.976344	0.200483	0.623661
3_151485799	26.4904	2.64855e-07	25.7952	0.636168	0.927192	3.79635e-07	0.0544354
3_151548828	13.0462	0.000303901	12.6653	0.580991	0.944032	0.000372503	0.170779
3_151553354	0.947977	0.330235	0.942883	0.500053	0.981951	0.331538	0.709351
3_152379856	1.92021	0.165834	1.91034	0.499745	1.0259	0.166925	0.596207
3_152380332	14.3993	0.00014786	14.3693	0.511092	1.07003	0.000150233	0.145888
3_152550156	13.1174	0.000292569	12.8914	0.552006	1.06105	0.000330099	0.167179
3_152624479	0.800125	0.371056	0.794504	0.500013	0.98344	0.372742	0.733441
3_152627104	22.698	1.89565e-06	22.7184	0.505362	1.08939	1.87565e-06	0.0703442
3_152647100	19.543	9.83581e-06	19.0564	0.601837	0.933747	1.2691e-05	0.0957437
3_152749367	0.339412	0.560169	0.339139	0.500016	0.989136	0.560326	0.825003
3_152750536	24.7463	6.53945e-07	24.1483	0.622454	0.927943	8.91953e-07	0.062708
3_152752108	14.6706	0.00012803	14.6303	0.513794	1.07028	0.000130793	0.142307
3_154611411	0.000438479	0.983294	0.000437284	0.5	0.99961	0.983316	0.9936
3_154784161	1.81826	0.177521	1.81196	0.500095	0.974989	0.178273	0.606044
3_154784942	2.989	0.083832	3.01324	0.499223	1.03278	0.0825868	0.504209
3_154787473	0.247545	0.618809	0.243046	0.500018	0.990881	0.622015	0.851494
3_154787833	4.36218	0.0367453	4.36477	0.499421	1.03936	0.0366895	0.420556
3_154788482	0.664289	0.41505	0.655739	0.500006	0.984996	0.418068	0.757586
3_154788505	5.05968	0.0244888	5.04017	0.504925	0.95882	0.024766	0.387448
3_154869181	23.3247	1.36834e-06	23.2937	0.501115	0.911504	1.39058e-06	0.067017
3_154869391	2.73149	0.0983875	2.73547	0.49962	1.03112	0.0981427	0.524627
3_154904259	20.12	7.27318e-06	19.8559	0.558655	0.926949	8.35042e-06	0.089562
3_154906521	0.382104	0.536479	0.380586	0.500021	0.988511	0.53729	0.814785
3_154907888	0.105289	0.745573	0.103969	0.499986	1.006	0.747117	0.901911
3_154982598	0.0320501	0.857918	0.0313248	0.500008	0.99673	0.859518	0.945456
3_154982739	0.86879	0.35129	0.855669	0.500057	0.982889	0.354953	0.723041
3_154983419	2.68105	0.101549	2.69869	0.499993	0.969344	0.100431	0.527263
3_154983698	0.0867211	0.768388	0.085065	0.499989	1.00541	0.770547	0.911111
3_155100541	0.0709346	0.789981	0.0695918	0.500005	0.995119	0.791932	0.919674
3_155100577	30.0573	4.19474e-08	29.8628	0.548925	0.908929	4.63733e-08	0.0387084
3_155103100	1.34579	0.246015	1.32329	0.50009	0.978756	0.250003	0.658752
3_155107191	0.842783	0.358602	0.839775	0.499883	1.01716	0.359461	0.725841
3_155249549	0.0334009	0.854987	0.0325152	0.499996	1.00333	0.856902	0.94431
3_155249558	31.6004	1.89387e-08	31.1881	0.590952	0.913723	2.34193e-08	0.0346357
3_155257887	4.73841	0.0294963	4.74048	0.500218	0.959591	0.0294608	0.400902
3_155328614	5.0045	0.0252815	4.96109	0.500443	0.958906	0.0259239	0.390757
3_155355362	29.006	7.21552e-08	28.7303	0.566984	0.913553	8.31908e-08	0.0423992
3_155355973	0.922386	0.336849	0.907597	0.499888	1.01773	0.340753	0.715223
3_156339480	3.53315	0.0601532	3.44016	0.500374	0.96605	0.0636297	0.4751
3_157741827	46.444	9.42757e-12	47.2508	0.385636	1.17058	6.24611e-12	0.00925438
3_158206769	4.09942	0.0428979	4.06039	0.509596	1.03702	0.0439002	0.437519
3_158326195	7.58158	0.00589677	7.57358	0.499333	1.05194	0.005923	0.288267
3_158329872	0.674663	0.411431	0.669779	0.49991	1.01529	0.413129	0.755114
3_159302700	0.372499	0.541645	0.379003	0.500009	0.988411	0.538137	0.815076
3_159642391	0.252533	0.615297	0.259769	0.499952	1.00968	0.610279	0.846403
3_159694610	1.15066	0.283411	1.18373	0.499786	1.0207	0.276597	0.675606
3_159803288	0.934641	0.33366	0.944828	0.49985	1.01833	0.331039	0.709151
3_159904563	0.46144	0.496952	0.467902	0.499922	1.01291	0.493954	0.794731
3_159950100	0.00137201	0.970453	0.00138089	0.5	1.0007	0.970357	0.988764
3_160045081	9.33871	0.00224363	9.2944	0.511794	0.945009	0.00229856	0.240087
3_160229003	3.24749	0.071533	3.29608	0.499309	1.03439	0.0694454	0.484664
3_160302787	0.289215	0.590724	0.290432	0.499955	1.01012	0.589944	0.837585
3_160543656	0.0635164	0.801022	0.0631462	0.500004	0.995319	0.801591	0.923601
3_160632320	0.0362616	0.848976	0.0361962	0.50002	0.996448	0.849111	0.941274
3_160742039	17.4123	3.00874e-05	17.3786	0.500898	0.92337	3.06255e-05	0.110671
3_160872562	26.3833	2.79956e-07	26.2898	0.530168	0.911338	2.9383e-07	0.0524354
3_161076944	29.8062	4.77468e-08	29.6126	0.550971	0.909638	5.27621e-08	0.0396175
3_161122132	29.8641	4.63422e-08	29.7216	0.543871	0.908242	4.98752e-08	0.0391993
3_161149786	0.285739	0.592964	0.287517	0.500011	0.98996	0.591816	0.838294
3_161213439	0.000123436	0.991136	0.000126507	0.5	0.999787	0.991026	0.996673
3_161497170	0.0717601	0.788791	0.0748093	0.499984	1.00523	0.784459	0.916692
3_161801243	0.930118	0.334832	0.91629	0.499886	1.01782	0.338451	0.713678
3_161919563	0.0635016	0.801045	0.0648562	0.500001	0.995191	0.798979	0.922565
3_162036572	1.22599	0.268188	1.21199	0.499845	1.02054	0.270938	0.672061
3_162481716	0.440533	0.506865	0.453507	0.499916	1.0128	0.500674	0.797767
3_162499220	0.331981	0.564495	0.339639	0.49994	1.01104	0.560037	0.824821
3_162689486	1.08764	0.296995	1.10305	0.50003	0.980289	0.293598	0.686333
3_163409320	11.8907	0.000564154	11.8911	0.498944	1.06529	0.000564017	0.184651
3_164042509	53.4074	2.71116e-13	53.3805	0.54082	1.12887	2.7478e-13	0.00554535
3_164173067	46.2738	1.02832e-11	46.7422	0.4419	1.1477	8.09675e-12	0.00965437
3_164422191	71.4161	0	71.8526	0.479784	1.16899	0	0.00169088
3_167998980	60.4522	7.54952e-15	59.5845	0.668661	1.11016	1.17684e-14	0.00354539
3_168030591	54.0936	1.9118e-13	53.3217	0.654142	1.10635	2.83107e-13	0.00563626
3_168097627	42.2269	8.12749e-11	41.803	0.598406	1.10264	1.00948e-10	0.0146725
3_168342498	47.76	4.81737e-12	48.0969	0.466513	1.14183	4.05675e-12	0.00861803
3_170034248	40.0295	2.50157e-10	40.6129	0.398611	1.15263	1.85573e-10	0.0159633
3_170040043	48.4099	3.45812e-12	62.3723	0.0915578	1.71835	2.88658e-15	0.00298176
3_170042728	1.47018	0.225318	1.50057	0.499748	1.02323	0.220583	0.638534
3_170040808	15.5768	7.92204e-05	20.0726	0.0513293	1.75352	7.45586e-06	0.0879257
3_170250125	13.3478	0.00025873	13.4016	0.500574	0.932382	0.000251414	0.159579
3_170041973	8.86332	0.00290958	16.6067	0.0309588	1.96706	4.59886e-05	0.117943
3_170295962	0.184298	0.667705	0.190087	0.499964	1.00829	0.662844	0.869421
3_170298358	0.740598	0.389469	0.760761	0.499866	1.01657	0.383091	0.739296
3_170442340	12.8061	0.000345484	12.8971	0.489262	0.932014	0.000329099	0.167142
3_170251757	4.57605	0.0324219	12.9534	0.0176175	2.27533	0.000319338	0.166306
3_170377908	15.6304	7.70077e-05	21.6872	0.0412231	1.76148	3.2092e-06	0.077344
3_170444577	0.518405	0.471523	0.534124	0.499903	1.0139	0.464878	0.780531
3_170547473	0.0691425	0.792589	0.0711838	0.5	0.994942	0.789621	0.918874
3_171214515	0.645793	0.421621	0.694236	0.499841	1.01617	0.404727	0.750659
3_170549698	1.51556	0.218293	1.6486	0.457556	1.02766	0.19915	0.622625
3_170442543	4.56571	0.0326182	13.6445	0.0161602	2.34547	0.000220889	0.155924
3_171214958	5.15468	0.0231838	5.30195	0.475562	0.954519	0.0213016	0.37503
3_171341419	0.0647065	0.799206	0.0714541	0.499996	0.994752	0.789231	0.918729
3_171340183	10.7972	0.00101655	11.2639	0.441608	0.928693	0.000790299	0.196469
3_171597587	4.85663	0.0275401	4.87256	0.499306	1.04167	0.027287	0.394702
3_171595754	15.9476	6.51187e-05	23.5783	0.0402894	1.77585	1.19934e-06	0.0655443
3_171868359	0.950803	0.329515	1.02961	0.499965	0.980328	0.310249	0.696515
3_172152859	0.0234432	0.87831	0.0242594	0.499995	1.00296	0.876227	0.951946
3_171596848	10.3336	0.0013063	37.3555	0.00105166	7.70308	9.84451e-10	0.0208723
3_171744320	13.8659	0.000196329	33.1686	0.000436359	12.9936	8.4504e-09	0.029254
3_172719809	0.0710523	0.789811	0.0735826	0.500001	0.994842	0.78619	0.917456
3_172689768	46.0029	1.18077e-11	65.2084	0.0744506	1.74864	6.66134e-16	0.00259995
3_172719704	45.9102	1.23801e-11	66.0352	0.0702872	1.78154	4.44089e-16	0.00243632
3_172538020	29.0639	7.00309e-08	221.749	0.00045165	39.2674	0	1.81815e-05
3_172858735	4.00894	0.0452597	61.252	0.000248442	30.9184	4.996e-15	0.0032363
3_172859455	41.429	1.2223e-10	268.304	0.000451391	44.9972	0	1.81815e-05
3_173797749	24.0789	9.2466e-07	172.895	0.000582209	26.1646	0	1.81815e-05
3_173949154	15.0405	0.000105231	103.329	0.000398929	23.8294	0	0.000272722
3_174003588	16.4458	5.00617e-05	16.2728	0.543475	1.06993	5.48449e-05	0.12158
3_175143790	0.789666	0.374201	0.779033	0.500052	0.983657	0.377437	0.735968
3_175229103	0.405477	0.524274	0.39517	0.500032	0.988421	0.529594	0.811203
3_173838147	6.11229	0.0134245	57.1523	0.000248388	29.7884	4.03011e-14	0.00414538
3_175324817	6.07199	0.0137342	5.96245	0.526273	1.04335	0.0146138	0.347557
3_173956199	1.35538	0.244339	42.2615	0.000288225	21.4492	7.98509e-11	0.0140543
3_175546257	3.92256	0.0476422	4.11928	0.442116	1.04448	0.0423972	0.43381
3_175709785	13.5948	0.000226816	13.3509	0.555932	1.0617	0.0002583	0.160379
3_175847209	6.33754	0.0118209	6.09762	0.55264	1.04146	0.0135364	0.342339
3_176492265	12.9148	0.000325987	12.6141	0.566613	1.05873	0.000382854	0.171651
3_176598768	17.705	2.57953e-05	17.1912	0.6055	1.06426	3.38e-05	0.112416
3_176992618	13.3766	0.000254789	12.9694	0.586194	1.05748	0.000316619	0.165906
4_435961	0.318009	0.572807	0.318715	0.499952	1.01059	0.572381	0.830239
4_436077	1.5793	0.208861	1.56721	0.499795	1.02342	0.210613	0.631479
4_2052982	15.8763	6.76214e-05	15.6531	0.552447	1.06738	7.60874e-05	0.128979
4_4474831	0.691287	0.405727	0.677761	0.500051	0.984801	0.410359	0.753532
4_2713536	10.5953	0.00113372	10.6221	0.498649	1.06175	0.00111743	0.209905
4_5645544	5.98915	0.0143942	5.82823	0.537426	0.958839	0.015771	0.352884
4_5842611	4.40642	0.0358038	4.39922	0.500214	0.961105	0.0359554	0.418701
4_5646764	1.36352	0.242929	1.34012	0.50005	0.978625	0.247013	0.656752
4_5843450	5.66663	0.0172907	5.69008	0.499424	0.955608	0.0170611	0.358193
4_6556758	0.0573358	0.810757	0.0577954	0.499991	1.00452	0.810015	0.926456
4_6558034	0.0337663	0.854205	0.0338046	0.500001	0.996562	0.854123	0.94311
4_6791702	0.878873	0.348511	0.861278	0.500066	0.982877	0.353381	0.722041
4_6828121	0.327495	0.567138	0.325136	0.50002	0.989396	0.568537	0.828476
4_7284209	2.6637	0.102662	2.67811	0.498845	1.0309	0.101736	0.529154
4_7285002	0.43912	0.507548	0.437831	0.499937	1.01238	0.508171	0.801513
4_7356792	3.12635	0.0770362	3.09153	0.508876	1.0323	0.0787007	0.498627
4_9159123	107.026	0	105.488	0.750107	0.876544	0	0.000236359
4_9739748	47.1991	6.41309e-12	46.1959	0.68139	0.909302	1.07001e-11	0.010018
4_9750436	72.4559	0	71.4897	0.682713	0.887811	0	0.00170906
4_9818738	63.064	1.9984e-15	61.9788	0.694846	0.897213	3.44169e-15	0.00305449
4_10421247	59.514	1.21014e-14	58.6092	0.669519	0.896222	1.92069e-14	0.00379993
4_10436031	1.26943	0.259874	1.29035	0.49979	1.02149	0.255984	0.662479
4_10432681	21.4108	3.70681e-06	21.715	0.424103	0.89814	3.16302e-06	0.077235
4_10515240	40.3335	2.14101e-10	39.6488	0.63614	0.909865	3.03987e-10	0.0172724
4_10517411	6.07289	0.0137272	6.14113	0.482568	0.952096	0.0132073	0.340594
4_10808527	1.62355	0.202597	1.63053	0.499763	1.02403	0.20163	0.624589
4_10746654	10.4804	0.00120648	10.7232	0.430349	0.928596	0.00105801	0.207833
4_11054027	2.69198	0.100855	2.7363	0.500066	0.968985	0.0980914	0.524518
4_10818339	53.6528	2.39253e-13	52.7723	0.666126	0.900928	3.74589e-13	0.00585444
4_11608653	61.298	4.88498e-15	61.6856	0.501804	0.857632	3.9968e-15	0.00310903
4_13404006	0.0438736	0.834089	0.0447004	0.499992	1.00399	0.832556	0.935238
4_14319837	0.210631	0.646273	0.207993	0.499972	1.00849	0.648345	0.862639
4_14487539	0.250855	0.616474	0.245609	0.500019	0.990846	0.620184	0.850566
4_15433811	0.541097	0.461978	0.5423	0.500025	0.986248	0.461481	0.779095
4_15433993	2.06557	0.150659	2.10746	0.500035	0.972709	0.146582	0.577608
4_15505784	0.0213297	0.883884	0.0216566	0.500001	0.997229	0.883004	0.954964
4_15725743	13.0155	0.000308919	12.9519	0.517598	0.935941	0.000319604	0.166342
4_16130238	9.71417	0.00182853	9.68106	0.509244	1.05755	0.00186177	0.23125
4_16132415	2.54388	0.110722	2.57682	0.500077	0.969951	0.108439	0.538136
4_16601729	5.77691	0.0162381	5.72309	0.513602	1.04367	0.0167433	0.356994
4_16648641	0.350787	0.553668	0.352415	0.500014	0.988895	0.552749	0.821676
4_17439827	4.88789	0.0270456	4.94902	0.499051	1.04216	0.0261055	0.391247
4_17032416	8.97695	0.00273406	9.25405	0.415756	1.07037	0.00234975	0.240996
4_17595939	6.18324	0.0128966	6.12642	0.514224	1.04514	0.0133177	0.341267
4_18179082	4.39198	0.0361083	4.37033	0.505486	1.03881	0.03657	0.420283
4_18249303	0.49833	0.480235	0.501056	0.499923	1.0133	0.479037	0.787731
4_18393986	0.150624	0.697939	0.14577	0.500013	0.992986	0.702611	0.88502
4_18394450	22.3237	2.30343e-06	21.9612	0.582131	0.926369	2.78216e-06	0.0755441
4_18395712	1.36964	0.241874	1.39374	0.49977	1.02235	0.237775	0.650388
4_19225971	2.48717	0.114778	2.50601	0.495256	1.03013	0.113413	0.544481
4_19226513	0.323767	0.569353	0.327075	0.499947	1.01077	0.567386	0.828058
4_19232688	22.0086	2.71435e-06	21.995	0.501052	0.913931	2.73365e-06	0.0753986
4_21315499	0.401247	0.526446	0.424542	0.499983	0.98749	0.514679	0.804349
4_19349770	15.7913	7.07281e-05	15.2766	0.605479	0.941092	9.28588e-05	0.133507
4_21627397	7.14615	0.00751253	7.04048	0.524735	0.953468	0.00796876	0.306394
4_21903200	0.0646424	0.799303	0.0657635	0.499989	1.00484	0.797608	0.921911
4_21921256	1.03654	0.308627	1.01229	0.500082	0.981474	0.314355	0.699024
4_21919882	11.5871	0.000664108	11.383	0.547944	0.943514	0.00074119	0.194233
4_22238088	1.79032	0.180887	1.786	0.500088	0.975155	0.181415	0.608753
4_22277898	7.75215	0.00536486	7.65408	0.524385	0.951421	0.00566442	0.285722
4_22340876	4.23236	0.0396602	4.29642	0.484209	0.959932	0.0381928	0.424192
4_22856688	5.66705	0.0172865	5.64217	0.500688	0.956126	0.0175335	0.359684
4_22858684	0.391409	0.53156	0.384392	0.500029	0.988536	0.535262	0.813549
4_22860656	11.9212	0.000554987	11.5248	0.583917	0.946921	0.000686743	0.190978
4_23016128	7.55285	0.00599154	7.508	0.509647	0.95034	0.00614254	0.290431
4_23016717	45.4902	1.53408e-11	44.4851	0.684518	0.911351	2.56301e-11	0.0115271
4_23114126	3.69609	0.0545403	3.65232	0.500103	0.964711	0.0559912	0.461737
4_24219598	3.05838	0.0803216	3.08855	0.500107	0.967173	0.078845	0.498918
4_23714810	8.95447	0.00276791	8.86766	0.522585	0.947503	0.00290268	0.250941
4_24609735	1.09707	0.29491	1.10188	0.500637	0.980421	0.293853	0.686442
4_24229687	15.1442	9.96062e-05	14.9657	0.54388	0.934703	0.000109481	0.137652
4_25521583	12.039	0.000520998	11.9102	0.532528	0.940405	0.000558275	0.184269
4_25824703	16.7934	4.16784e-05	16.6623	0.53424	0.929804	4.46596e-05	0.117271
4_26473186	0.15361	0.695109	0.151126	0.500011	0.992799	0.697462	0.883129
4_29082388	2.49856	0.113951	2.52748	0.499177	1.03003	0.111879	0.542608
4_29637447	1.32653	0.249423	1.35296	0.499774	1.02205	0.244762	0.655352
4_29638264	7.08559	0.0077706	6.86559	0.549133	0.956367	0.00878712	0.312594
4_29662400	2.24832	0.13376	2.21636	0.500021	0.972501	0.136555	0.56819
4_29691694	0.667683	0.413861	0.679999	0.499885	1.0156	0.409587	0.753059
4_29780806	5.39528	0.0201913	5.34312	0.500495	0.957398	0.0208042	0.37303
4_29978032	8.02062	0.00462478	8.13122	0.473865	1.05713	0.00435096	0.271286
4_32085210	5.29891	0.0213388	5.25088	0.512468	1.04191	0.0219357	0.377393
4_32492376	1.2976	0.254652	1.34277	0.499746	1.02212	0.246546	0.656497
4_32374143	14.3127	0.00015482	14.3156	0.498797	1.07171	0.000154582	0.146816
4_33761985	8.70345	0.00317608	8.85032	0.461984	1.06126	0.00293037	0.251305
4_34193172	0.463094	0.496182	0.462572	0.499933	1.01274	0.496424	0.795858
4_33888420	5.00884	0.0252183	5.03745	0.49319	1.04294	0.0248049	0.387502
4_34195788	0.351044	0.553523	0.352366	0.500015	0.988901	0.552777	0.821676
4_34283293	3.51376	0.060861	3.45052	0.500243	0.965813	0.0632319	0.474319
4_34283365	2.28538	0.130598	2.3065	0.500077	0.971616	0.128834	0.560426
4_34778150	3.05242	0.0806169	3.09448	0.499371	1.0333	0.0785581	0.498445
4_34779386	0.397144	0.528568	0.396143	0.499944	1.01178	0.529088	0.810949
4_35276611	4.46884	0.0345184	4.46726	0.499436	1.03981	0.0345503	0.41472
4_35277278	0.11528	0.734211	0.114352	0.499984	1.0063	0.735242	0.897256
4_35728633	1.78033	0.182109	1.77005	0.499766	1.02492	0.183376	0.610189
4_39100049	0.0123008	0.911688	0.0118512	0.499999	1.002	0.913311	0.966982
4_39514640	0.000940482	0.975535	0.000915583	0.5	0.999442	0.975861	0.990691
4_41213795	8.40167	0.00374877	8.46711	0.487615	0.944547	0.00361625	0.261341
4_42766706	7.63837	0.00571395	7.66441	0.498709	1.05241	0.00563207	0.285504
4_44134362	4.61223	0.0317447	4.64182	0.493127	1.04123	0.0312018	0.406338
4_44318915	4.96296	0.0258959	4.9613	0.499384	1.04197	0.0259208	0.390757
4_44629490	6.60361	0.0101772	6.52837	0.50021	0.952931	0.0106167	0.32534
4_44773680	3.86166	0.0494015	3.82583	0.509299	1.03596	0.0504684	0.451046
4_45002550	8.39229	0.00376816	8.34256	0.513794	1.05286	0.00387269	0.264995
4_45414345	7.9183	0.00489373	7.9633	0.490375	1.05438	0.00477352	0.276286
4_45555639	5.71207	0.0168487	5.706	0.499313	1.04502	0.016907	0.357484
4_45851493	5.09026	0.0240606	5.113	0.494327	1.04314	0.0237472	0.383957
4_49201275	0.20436	0.651224	0.197881	0.499979	1.0082	0.656437	0.866675
4_49287814	1.11453	0.291099	1.06832	0.499905	1.01899	0.301325	0.69146
4_49405477	3.44772	0.0633393	3.29393	0.534744	0.969097	0.0695362	0.484755
4_49438385	1.22187	0.268993	1.19179	0.500063	0.979916	0.274969	0.674515
4_49939214	6.22011	0.0126307	6.35021	0.465255	1.05158	0.0117367	0.332158
4_50313401	3.65544	0.0558863	3.73578	0.479075	1.03837	0.053259	0.456737
4_50417128	0.0142027	0.905137	0.0143686	0.5	0.997746	0.904587	0.963619
4_50687803	7.86884	0.0050294	7.95867	0.478294	1.05592	0.00478576	0.276431
4_50858469	6.90696	0.00858607	6.96081	0.487796	1.05115	0.00833144	0.308976
4_51005155	3.58717	0.0582275	3.60445	0.498648	1.0359	0.057625	0.464882
4_51121827	1.30475	0.253347	1.29421	0.49983	1.02127	0.255273	0.662133
4_51482675	2.67063	0.102216	2.5901	0.519022	1.02873	0.107534	0.537045
4_51841844	0.243702	0.621545	0.236467	0.499974	1.00897	0.62677	0.853457
4_51678067	10.1177	0.00146849	10.0034	0.529128	1.05613	0.00156255	0.223705
4_52199549	14.5624	0.000135596	14.3435	0.55223	1.06448	0.000152305	0.146288
4_56334839	0.0802637	0.77694	0.0826702	0.499984	1.00546	0.773711	0.912583
4_56349962	0.0697327	0.791726	0.0711203	0.499987	1.00504	0.789713	0.918929
4_56436588	1.75134	0.185709	1.78231	0.499708	1.02529	0.181867	0.609153
4_56547585	0.395528	0.529408	0.407456	0.499925	1.01214	0.523264	0.808185
4_56451744	39.1516	3.92145e-10	40.1826	0.317921	1.19071	2.31302e-10	0.0165633
4_56443883	15.1425	9.96922e-05	16.9518	0.116057	1.35368	3.83401e-05	0.114998
4_56557112	2.05982	0.151228	2.10441	0.499648	1.02755	0.146875	0.578026
4_56551402	18.0268	2.17822e-05	24.0596	0.0492365	1.72689	9.34013e-07	0.0631443
4_56558795	24.753	6.51676e-07	41.351	0.0462468	1.92623	1.27209e-10	0.0150906
4_56656998	33.849	5.95582e-09	33.9586	0.496653	1.11152	5.62973e-09	0.0275631
4_56652770	69.2349	1.11022e-16	76.198	0.203073	1.4062	0	0.00145452
4_56658159	15.9821	6.39459e-05	33.709	0.0256863	2.21854	6.40052e-09	0.0282359
4_56760243	9.71075	0.00183194	10.0744	0.380333	1.08089	0.00150342	0.221941
4_56770153	68.0386	1.11022e-16	73.4288	0.220362	1.36906	0	0.00161815
4_56820697	64.8742	7.77156e-16	69.4742	0.229608	1.34529	1.11022e-16	0.00189087
4_56677253	7.81703	0.0051756	14.945	0.0118076	2.42142	0.000110693	0.137943
4_56898382	33.8401	5.9833e-09	36.4334	0.150518	1.37412	1.57975e-09	0.0223996
4_56978777	30.6657	3.0653e-08	62.3456	0.0272443	2.4774	2.88658e-15	0.00299995
4_56979203	43.3223	4.64266e-11	44.0494	0.428924	0.85822	3.20187e-11	0.012018
4_56984139	3.64751	0.0561529	3.72627	0.479519	1.03827	0.053563	0.457246
4_57215847	35.9137	2.06257e-09	37.3376	0.307224	0.816391	9.93493e-10	0.0209087
4_57375200	46.1741	1.08198e-11	59.4971	0.0915617	1.69943	1.22125e-14	0.00356357
4_57375322	30.9701	2.62031e-08	31.2916	0.443626	1.12009	2.22035e-08	0.0342357
4_57444467	34.5694	4.11321e-09	69.8141	0.0301316	2.46278	1.11022e-16	0.00189087
4_57514128	44.6107	2.40373e-11	76.1541	0.0432301	2.21096	0	0.00145452
4_57690133	67.5568	2.22045e-16	82.053	0.124816	1.62807	0	0.000927256
4_57771856	69.6559	1.11022e-16	74.9704	0.227402	1.36177	0	0.00152724
4_57773293	9.58197	0.00196497	22.3552	0.00899641	2.83869	2.266e-06	0.0729441
4_57826381	90.5945	0	159.778	0.0469069	2.54102	0	3.6363e-05
4_57857367	29.0703	6.97982e-08	31.5123	0.194914	0.733364	1.98178e-08	0.0336903
4_57864984	49.2148	2.29405e-12	52.2597	0.219828	1.31328	4.86278e-13	0.00607262
4_57863390	16.4363	5.03136e-05	18.0607	0.147269	1.28756	2.13969e-05	0.104234
4_57880922	73.7155	0	90.6452	0.127467	1.64491	0	0.000618171
4_57881246	9.01132	0.00268312	13.8767	0.0658505	0.478708	0.000195204	0.15287
4_57882407	65.7069	5.55112e-16	143.748	0.0338169	2.8098	0	5.45445e-05
4_57906580	8.78903	0.00303048	10.6408	0.0779624	0.580812	0.00110617	0.209578
4_57923874	46.133	1.10491e-11	48.9117	0.241181	1.27786	2.67752e-12	0.00801804
4_57926163	52.4108	4.50195e-13	55.965	0.209532	1.33851	7.37188e-14	0.00452719
4_57950357	8.5018	0.00354796	8.88102	0.372923	0.923384	0.0028815	0.25045
4_57953408	121.298	0	127.624	0.28088	1.37927	0	5.45445e-05
4_58007831	55.9992	7.24976e-14	70.076	0.101528	1.68599	1.11022e-16	0.00183633
4_58053164	114.214	0	119.015	0.296979	1.3475	0	7.2726e-05
4_58193300	48.3317	3.5989e-12	81.639	0.0522647	2.09582	0	0.000927256
4_58693526	51.3465	7.74159e-13	55.9569	0.186449	1.37884	7.40519e-14	0.00452719
4_58690406	51.3487	7.7327e-13	125.228	0.0240077	3.07479	0	5.45445e-05
4_58830500	60.8463	6.21725e-15	73.8231	0.113538	1.64385	0	0.00159997
4_58829331	8.14651	0.00431442	8.89386	0.106296	0.704245	0.00286131	0.250014
4_59362562	5.52173	0.0187816	5.72407	0.446025	0.949141	0.0167339	0.356939
4_58894430	38.535	5.37796e-10	72.8446	0.038794	2.25661	0	0.00161815
4_59460372	31.3331	2.1734e-08	31.1985	0.546548	1.09696	2.32942e-08	0.0345994
4_59458643	39.9392	2.61993e-10	47.8866	0.100328	1.59725	4.51605e-12	0.0087453
4_59495518	0.0947761	0.758191	0.0991996	0.499998	0.99398	0.752792	0.904238
4_59806530	0.0788685	0.778837	0.0826439	0.499998	0.994502	0.773746	0.912602
4_59809869	49.8394	1.66855e-12	49.8751	0.531873	1.12665	1.63858e-12	0.00745441
4_59809667	57.0031	4.35207e-14	58.8934	0.271323	1.26851	1.66533e-14	0.00370902
4_60355938	0.0364692	0.84855	0.0382699	0.499992	1.00375	0.844902	0.939692
4_60356669	59.8913	9.99201e-15	62.1101	0.26688	1.27977	3.21965e-15	0.00301813
4_60546797	0.0662063	0.796943	0.0688252	0.499986	1.00501	0.793055	0.920038
4_60356774	28.6841	8.51986e-08	28.9354	0.46744	1.10959	7.48325e-08	0.0416356
4_61418781	0.13244	0.715916	0.137359	0.499999	0.99295	0.71092	0.888057
4_60546902	17.2458	3.28428e-05	18.9617	0.0808571	1.49361	1.33368e-05	0.0964892
4_61528380	0.507661	0.476153	0.515164	0.500013	0.986511	0.472912	0.784622
4_61417304	48.4279	3.42659e-12	81.8825	0.0570589	2.07998	0	0.000927256
4_61780417	16.348	5.27127e-05	16.1894	0.540385	1.07017	5.73143e-05	0.122561
4_61544131	37.705	8.22954e-10	62.4747	0.0578542	1.96405	2.66454e-15	0.00296358
4_61909533	22.9482	1.6643e-06	22.7688	0.54876	1.0822	1.82711e-06	0.0700169
4_61940033	53.6521	2.39364e-13	63.6708	0.130209	1.53882	1.44329e-15	0.00278177
4_61940487	53.8415	2.17382e-13	54.0194	0.508413	1.13802	1.98508e-13	0.00543626
4_62270103	11.2778	0.000784406	11.336	0.488566	1.06521	0.000760184	0.195033
4_62280489	0.821018	0.364883	0.824362	0.499878	1.01706	0.363908	0.728587
4_62218142	47.3872	5.82634e-12	54.0613	0.137589	1.47908	1.94289e-13	0.0053999
4_62289211	1.42078	0.233275	1.38532	0.49985	1.02182	0.239198	0.651425
4_62280540	23.656	1.15186e-06	28.8314	0.0864344	1.54765	7.89587e-08	0.0420174
4_62289313	6.42629	0.0112443	6.35692	0.517556	1.04566	0.0116924	0.331994
4_62296279	1.04463	0.306746	1.05368	0.499836	1.01934	0.304661	0.693387
4_62296353	26.3184	2.8951e-07	26.932	0.366492	1.13583	2.1074e-07	0.0496173
4_62299100	3.6467	0.0561804	3.55579	0.521602	1.03361	0.059338	0.467882
4_62441053	3.25588	0.0711679	3.29134	0.490985	1.03492	0.069646	0.484937
4_62383539	19.0026	1.30539e-05	21.1196	0.108521	1.40622	4.31494e-06	0.0807803
4_62458485	5.48779	0.0191497	5.39932	0.521214	1.04166	0.0201446	0.370702
4_62454865	15.5908	7.86369e-05	16.1912	0.285922	1.13757	5.72591e-05	0.122543
4_62527031	0.0647856	0.799086	0.0655002	0.499989	1.00482	0.798005	0.922111
4_62664391	0.000302872	0.986115	0.000294332	0.5	0.999684	0.986312	0.994927
4_62701825	2.33136	0.126791	2.32697	0.499776	1.02865	0.127149	0.558899
4_62857520	17.6507	2.65414e-05	17.9664	0.423315	1.09563	2.24842e-05	0.105089
4_62858669	5.37027	0.0204828	5.2741	0.522806	1.04102	0.021645	0.376248
4_62860443	0.0489623	0.824879	0.048025	0.499994	1.00406	0.826536	0.932874
4_63039090	1.97525	0.159892	1.96514	0.49974	1.02627	0.160965	0.590517
4_64086042	1.7435	0.186696	1.76892	0.499718	1.02516	0.183516	0.61028
4_64086884	0.206002	0.649919	0.205628	0.500011	0.991541	0.650216	0.86373
4_64087637	8.65873	0.00325498	8.50631	0.536888	0.950101	0.00353917	0.260013
4_64088484	0.244097	0.621263	0.238221	0.500019	0.990999	0.625494	0.852948
4_64088763	0.0199584	0.887653	0.0195206	0.499998	1.00258	0.888884	0.957255
4_64090081	2.53388	0.111426	2.56189	0.499206	1.03024	0.109468	0.53919
4_64270276	4.38984	0.0361537	4.39306	0.499419	1.03949	0.0360854	0.419083
4_64329342	0.00444783	0.946827	0.00433506	0.5	0.998785	0.947504	0.980164
4_64330951	2.36076	0.124422	2.3031	0.499982	1.02812	0.129116	0.560808
4_64332161	6.60476	0.0101707	6.51147	0.522721	1.04569	0.0107181	0.326049
4_64333173	3.72747	0.0535244	3.80099	0.480123	1.03857	0.0512222	0.452792
4_64546799	0.168813	0.681168	0.166824	0.499978	1.0076	0.68295	0.87762
4_64593437	6.68292	0.0097341	6.54044	0.533014	1.04479	0.0105449	0.324867
4_64828555	7.62366	0.00576075	7.4535	0.539441	0.953576	0.00633131	0.292358
4_64829249	2.67919	0.101667	2.70921	0.500082	0.96922	0.0997706	0.52639
4_64832108	14.0512	0.000177903	14.136	0.479761	1.07424	0.000170059	0.149488
4_64869863	0.487833	0.484896	0.480479	0.500033	0.987167	0.488206	0.791786
4_64894668	3.7013	0.0543702	3.70183	0.499507	1.03622	0.0543528	0.458901
4_65109188	6.44492	0.011127	6.52812	0.47946	1.05052	0.0106182	0.325358
4_65130566	8.18862	0.00421539	8.17222	0.499352	1.05393	0.00425367	0.270086
4_65142266	0.754092	0.385184	0.742307	0.499908	1.01603	0.388923	0.742514
4_65634819	6.12715	0.0133121	6.18973	0.4847	1.04858	0.0128494	0.338503
4_65730575	1.07567	0.299668	1.09552	0.500022	0.980314	0.295252	0.687424
4_66012276	0.202273	0.652892	0.197132	0.500005	0.991815	0.657046	0.866912
4_66036379	3.63989	0.0564108	3.51568	0.528874	0.96758	0.0607909	0.470301
4_66378030	0.0100047	0.920326	0.00985974	0.500001	0.998157	0.920903	0.969801
4_66378157	3.39617	0.0653479	3.31266	0.50026	0.966612	0.0687481	0.4837
4_66669933	8.13785	0.00433506	7.99513	0.532786	1.04966	0.00469033	0.275431
4_66780999	15.7505	7.2269e-05	15.9401	0.456273	1.08322	6.538e-05	0.125507
4_66843294	3.61831	0.0571468	3.71476	0.499281	1.03672	0.0539334	0.458155
4_67204052	0.0912457	0.762599	0.0909006	0.499987	1.00563	0.763035	0.908074
4_68347017	0.0825813	0.773829	0.0836113	0.500002	0.994564	0.772462	0.912111
4_68830320	0.64306	0.422605	0.648584	0.499899	1.01516	0.420619	0.758695
4_68996582	6.13653	0.0132417	6.27449	0.462537	1.05162	0.0122488	0.335067
4_69120590	2.79696	0.0944433	2.85833	0.499266	1.03209	0.0909018	0.515463
4_69127730	0.478223	0.489228	0.482614	0.500016	0.98698	0.487241	0.791386
4_69434184	0.176738	0.674192	0.178464	0.500006	0.992073	0.672696	0.873148
4_70251052	1.21044	0.271244	1.20327	0.500065	0.979626	0.272669	0.673133
4_70251342	12.2152	0.000474011	12.1032	0.528891	0.939481	0.00050334	0.180215
4_70252714	18.0912	2.10573e-05	17.8604	0.554836	1.07176	2.37712e-05	0.105853
4_70253605	11.1716	0.000830593	11.4106	0.442994	0.928676	0.000730274	0.193342
4_70298160	7.60357	0.00582527	7.8201	0.441698	0.94034	0.00516682	0.28074
4_70614771	4.03475	0.0445723	4.12118	0.476863	1.04048	0.0423494	0.433701
4_70748240	0.0577374	0.810109	0.0582315	0.500002	0.995472	0.809313	0.926201
4_70774288	3.67728	0.0551589	3.7551	0.479281	1.03843	0.0526467	0.455592
4_70902174	0.0577374	0.810109	0.0582315	0.500002	0.995472	0.809313	0.926201
4_71514647	7.06155	0.00787559	7.17295	0.471408	0.946897	0.00740111	0.301576
4_71705861	30.102	4.0991e-08	29.6973	0.595505	0.916398	5.05059e-08	0.0392538
4_71795984	1.39391	0.237746	1.43877	0.499735	1.02287	0.230339	0.645334
4_71788327	11.8845	0.000566018	11.612	0.561179	0.944397	0.000655282	0.189124
4_71835099	2.49231	0.114404	2.51831	0.499251	1.02998	0.112531	0.543281
4_71871052	36.183	1.79635e-09	35.4286	0.648068	0.916314	2.64569e-09	0.0243086
4_71958076	18.3067	1.88044e-05	18.0573	0.557686	0.930177	2.14355e-05	0.104325
4_72013400	2.76143	0.0965621	2.78479	0.499271	1.03152	0.0951634	0.521172
4_72023611	36.3215	1.67304e-09	35.5691	0.647804	0.916115	2.46167e-09	0.023945
4_72241970	18.1374	2.05523e-05	17.8865	0.557922	0.930538	2.34483e-05	0.105671
4_72501776	2.60645	0.10643	2.63522	0.499188	1.03067	0.104518	0.532918
4_72603389	18.2175	1.97062e-05	17.9682	0.557616	0.93034	2.24623e-05	0.105071
4_72667811	36.5474	1.49001e-09	35.771	0.651304	0.916336	2.2193e-09	0.0235268
4_72670530	18.2175	1.97062e-05	17.9682	0.557616	0.93034	2.24623e-05	0.105071
4_72671722	2.45506	0.117146	2.48449	0.499194	1.02979	0.114974	0.545954
4_72716566	36.833	1.28696e-09	36.1508	0.638029	0.914121	1.8262e-09	0.0227996
4_73172273	3.35156	0.0671412	3.37664	0.494169	1.03508	0.0661266	0.479009
4_77211202	0.388874	0.532892	0.385858	0.5	0.988454	0.534484	0.813312
4_77213027	1.74664	0.186299	1.72737	0.50007	0.975669	0.188747	0.614462
4_77348443	48.1758	3.89655e-12	48.1193	0.556862	0.886444	4.01046e-12	0.00861803
4_78158617	40.7823	1.70164e-10	40.7779	0.535075	0.890978	1.70548e-10	0.0156724
4_78170601	27.2052	1.82969e-07	26.8843	0.572498	0.917198	2.16011e-07	0.0497809
4_78207960	35.4291	2.64504e-09	35.5523	0.501405	0.891092	2.48297e-09	0.0239632
4_78459598	30.0414	4.22918e-08	29.6563	0.584269	0.914874	5.15834e-08	0.0393993
4_78493345	40.5947	1.87316e-10	40.2351	0.590442	0.902034	2.25167e-10	0.016527
4_78563182	0.0592648	0.807662	0.0591984	0.500003	0.995457	0.807767	0.925638
4_78563444	0.181806	0.669826	0.181021	0.500009	0.992073	0.670497	0.872166
4_78640927	0.757508	0.38411	0.746479	0.499906	1.01608	0.387593	0.741732
4_78639734	24.6394	6.91239e-07	25.3138	0.357594	0.869038	4.87201e-07	0.0565262
4_78640211	15.5445	8.05862e-05	15.7736	0.437347	0.915516	7.13912e-05	0.127489
4_78693751	8.8612	0.00291296	8.89651	0.492259	0.943807	0.00285717	0.249959
4_78694338	0.378311	0.538509	0.38289	0.499938	1.01166	0.536061	0.81404
4_78705654	0.941593	0.331869	0.953956	0.499847	1.01844	0.328714	0.70766
4_78734213	0.0853836	0.77013	0.0856659	0.499998	0.994523	0.769761	0.910747
4_78736835	23.7535	1.09499e-06	23.4268	0.573109	0.922748	1.29756e-06	0.0664352
4_78737091	0.11023	0.739883	0.109825	0.500006	0.993821	0.740343	0.899038
4_78921185	36.8174	1.29727e-09	36.4823	0.585349	0.905818	1.54057e-09	0.0223269
4_79021245	36.8174	1.29727e-09	36.4823	0.585349	0.905818	1.54057e-09	0.0223269
4_79021283	31.9704	1.56542e-08	31.9474	0.532393	0.902768	1.58408e-08	0.0322721
4_79346955	0.0601703	0.806227	0.0597323	0.499999	0.995451	0.80692	0.92542
4_79349275	0.0993159	0.752652	0.0996718	0.499998	0.994092	0.752224	0.903984
4_79845094	8.55907	0.00343805	8.56673	0.500377	0.945828	0.00342362	0.258413
4_79845281	31.6038	1.8906e-08	31.2032	0.593125	0.913992	2.32384e-08	0.0345994
4_79845919	19.2665	1.13684e-05	18.9269	0.574419	0.930701	1.35822e-05	0.0967437
4_79891314	0.0199767	0.887602	0.0199606	0.5	0.997361	0.887647	0.956764
4_79956643	36.3696	1.63227e-09	36.3705	0.520554	0.89402	1.63156e-09	0.0224905
4_80081325	9.90409	0.00164911	9.83375	0.518589	0.944259	0.00171339	0.227614
4_80312758	3.93205	0.0473741	3.95866	0.50015	0.962926	0.0466309	0.443356
4_80085142	10.7803	0.00102587	10.614	0.538826	0.944473	0.00112234	0.209996
4_80314411	0.239754	0.624384	0.275588	0.499835	0.989523	0.599608	0.842076
4_80314029	3.03475	0.081499	21.9729	0.0447507	1.80067	2.76531e-06	0.0755077
4_80365060	21.3103	3.90624e-06	21.4185	0.500762	0.914795	3.69195e-06	0.0789258
4_80336257	16.9894	3.75897e-05	16.751	0.555633	0.932479	4.26207e-05	0.11658
4_80365851	12.4478	0.000418482	12.3724	0.520963	0.937812	0.000435736	0.176088
4_80366716	9.87226	0.00167789	9.99309	0.471871	0.937631	0.00157129	0.223869
4_81225996	0.0655395	0.797946	0.0669326	0.500001	0.995115	0.795856	0.92122
4_81238923	18.0013	2.20755e-05	18.4241	0.407622	0.901776	1.76812e-05	0.100616
4_81239908	36.8272	1.2908e-09	36.9902	0.501392	0.888895	1.18723e-09	0.0215632
4_81241008	7.49046	0.00620266	7.64886	0.457668	0.943322	0.00568081	0.285813
4_81308954	39.5626	3.17704e-10	39.4714	0.550685	0.895781	3.32898e-10	0.0174179
4_81309029	18.0582	2.14249e-05	18.2369	0.471532	0.916214	1.95062e-05	0.102598
4_81310835	4.30237	0.0380593	4.49912	0.44125	0.954055	0.0339122	0.413265
4_81310036	13.3196	0.000262646	14.0528	0.18371	0.799322	0.000177752	0.150543
4_81966166	0.0353111	0.850945	0.0341031	0.499996	1.0034	0.853488	0.942856
4_81374116	9.50206	0.00205241	9.6756	0.460888	0.936952	0.00186731	0.231341
4_81966823	13.4907	0.000239747	13.4962	0.500998	0.932312	0.000239053	0.158161
4_81967200	4.21023	0.0401808	4.31706	0.471923	1.04197	0.037732	0.42301
4_81968908	4.15133	0.0416019	4.01829	0.53056	1.03504	0.0450092	0.43981
4_82635190	4.33183	0.0374059	4.4346	0.473269	1.04238	0.0352174	0.416792
4_82637420	0.863197	0.352846	0.839821	0.50007	0.983152	0.359448	0.725841
4_83389066	4.84126	0.0277866	4.76204	0.500385	0.959877	0.029094	0.399993
4_83825386	20.9352	4.75072e-06	21.1149	0.463794	1.09418	4.32548e-06	0.0808531
4_83833999	0.0425877	0.836504	0.0416853	0.500003	0.996226	0.838221	0.937438
4_83967739	7.93924	0.00483743	8.01794	0.48084	1.05578	0.00463163	0.274795
4_83972298	0.124266	0.724453	0.129529	0.499998	0.993136	0.718921	0.89122
4_83972544	0.569272	0.450548	0.556911	0.500043	0.986234	0.455507	0.77595
4_84131523	0.459257	0.497971	0.462343	0.499928	1.01278	0.496531	0.795858
4_84132671	4.46732	0.0345491	4.5006	0.491552	1.04074	0.0338829	0.413211
4_84194571	4.73571	0.0295427	4.78868	0.486436	1.04256	0.0286474	0.398811
4_84194996	5.90171	0.0151262	5.85292	0.512427	1.04428	0.0155512	0.351794
4_84454263	1.78423	0.181631	1.82133	0.500031	0.974613	0.177155	0.604934
4_84597747	4.34466	0.0371251	4.38235	0.500151	0.960969	0.0363128	0.41972
4_84674831	4.31466	0.0377853	4.31571	0.500202	0.961435	0.0377619	0.423029
4_84675738	4.27484	0.0386805	4.27489	0.500199	0.961619	0.0386794	0.425301
4_84856662	0.0105936	0.918022	0.0106673	0.5	0.998063	0.917739	0.968728
4_85086782	6.78624	0.0091863	6.67602	0.525834	1.04596	0.00977185	0.319121
4_85087450	2.44727	0.117729	2.46046	0.500085	0.970746	0.116745	0.547917
4_85088022	9.74492	0.00179819	9.42427	0.569282	1.05028	0.00214132	0.236996
4_85088142	0.673991	0.411663	0.680159	0.500023	0.98455	0.409532	0.753059
4_85124191	0.00589024	0.938824	0.00589711	0.5	0.998563	0.938788	0.97671
4_85141499	13.6738	0.000217467	13.4213	0.557243	1.0617	0.000248777	0.159324
4_85326495	0.227034	0.633732	0.2277	0.499965	1.00895	0.633234	0.855966
4_85384225	1.67725	0.19529	1.66464	0.499782	1.02414	0.196978	0.621025
4_85329622	21.187	4.16578e-06	20.8105	0.583449	1.07367	5.07047e-06	0.0830712
4_85426823	0.054927	0.814702	0.0546291	0.499992	1.00436	0.815196	0.928238
4_85427052	0.000478999	0.982539	0.000475246	0.5	0.999594	0.982607	0.993364
4_85430045	24.5449	7.25993e-07	24.1814	0.582145	1.07974	8.76762e-07	0.0624898
4_85548973	6.95504	0.00835836	6.88701	0.516704	1.04764	0.00868243	0.311776
4_85553914	18.7736	1.47192e-05	18.4953	0.563823	1.07183	1.70323e-05	0.100071
4_85563431	0.0182967	0.892402	0.017914	0.500001	0.997525	0.893526	0.958946
4_85591089	0.252778	0.615126	0.2528	0.499962	1.00942	0.61511	0.848475
4_85591168	0.281798	0.595525	0.280859	0.500015	0.990124	0.596139	0.840367
4_85591273	0.252399	0.615391	0.253595	0.499961	1.00945	0.614555	0.84833
4_85591667	27.1858	1.84811e-07	27.0094	0.546123	0.91287	2.02468e-07	0.0491446
4_85660293	12.1418	0.000493041	12.1039	0.510573	0.937143	0.000503175	0.180215
4_85664302	3.81086	0.0509214	3.87178	0.500093	0.963155	0.0491044	0.448319
4_85664951	5.04764	0.0246595	5.08481	0.491599	1.04332	0.0241363	0.385593
4_85670924	1.99539	0.157778	2.03506	0.499668	1.02706	0.153709	0.584244
4_85670944	0.0707636	0.790228	0.0734653	0.499999	0.99484	0.786357	0.917529
4_85705239	0.464611	0.495477	0.457699	0.500031	0.987473	0.498701	0.797095
4_85709171	0.0390749	0.8433	0.0387955	0.499999	0.996333	0.843854	0.939292
4_85711261	5.35727	0.020636	5.23943	0.527686	0.960164	0.0220805	0.378102
4_85918024	8.31274	0.0039368	8.08353	0.552004	1.04805	0.00446693	0.272795
4_86124216	1.00247	0.316713	0.97615	0.500082	0.981834	0.323151	0.70446
4_86123309	39.2462	3.73602e-10	38.6113	0.63124	0.910311	5.17183e-10	0.0186178
4_86152123	0.0052111	0.942452	0.00527606	0.499999	1.00137	0.942095	0.977946
4_86135467	41.8461	9.87469e-11	41.4162	0.605016	0.903039	1.23036e-10	0.0150361
4_86273636	4.09461	0.04302	4.07497	0.500219	0.962613	0.0435231	0.436719
4_86275555	20.5561	5.79084e-06	20.982	0.393113	0.891502	4.63608e-06	0.0819803
4_86278343	12.0906	0.000506769	12.0365	0.514997	0.937893	0.000521689	0.18156
4_86628267	9.65686	0.00188646	9.68832	0.500093	0.942327	0.00185443	0.231014
4_86292025	16.1819	5.75426e-05	16.5064	0.414358	0.908488	4.84872e-05	0.119052
4_86629168	4.55669	0.0327903	4.54436	0.500089	0.960481	0.0330274	0.411083
4_86632005	8.69069	0.0031984	8.61041	0.500352	0.945992	0.00334247	0.257432
4_87018807	8.30747	0.00394823	8.22449	0.520872	1.05168	0.00413288	0.26845
4_87314672	0.018836	0.890838	0.0184544	0.500002	0.997487	0.891942	0.958292
4_87165721	17.8371	2.40646e-05	18.6776	0.18094	1.23561	1.54786e-05	0.09858
4_87354272	7.29527	0.00691365	7.18006	0.527539	0.953281	0.00737181	0.301413
4_87355771	16.1526	5.84398e-05	15.9026	0.558293	0.934533	6.66864e-05	0.125889
4_87453648	9.06715	0.00260242	8.97022	0.524191	1.05363	0.00274416	0.247668
4_87606600	0.29874	0.584673	0.29973	0.500013	0.989764	0.584052	0.835148
4_87850110	0.000748582	0.978172	0.00073338	0.5	0.999499	0.978395	0.991564
4_87851559	2.03057	0.154163	2.06577	0.499666	1.02723	0.150639	0.581626
4_87980098	7.05228	0.00791646	6.96225	0.521945	0.953435	0.00832475	0.308903
4_87983574	4.18741	0.0407252	4.16558	0.505609	1.03787	0.0412534	0.431174
4_88046397	18.7321	1.50425e-05	18.4482	0.566033	0.930502	1.74589e-05	0.100362
4_88208132	2.0285	0.154373	2.06371	0.499666	1.02722	0.150843	0.581771
4_88122071	13.6113	0.000224822	14.1803	0.220224	1.17011	0.000166105	0.148834
4_88233730	7.0642	0.00786395	6.93543	0.530497	0.954378	0.00845048	0.310013
4_88272694	7.99304	0.00469574	7.90294	0.5225	1.05046	0.00493544	0.278213
4_88325523	0.0401003	0.841285	0.0391571	0.500003	0.996346	0.843138	0.939128
4_88325843	19.479	1.01709e-05	19.1578	0.573167	0.930101	1.20347e-05	0.0949437
4_88326586	4.49483	0.0339975	4.46215	0.508275	1.03896	0.0346538	0.414956
4_88550403	6.68812	0.00970573	6.91835	0.432814	1.05845	0.00853156	0.310667
4_88563170	17.6463	2.66029e-05	17.3899	0.560217	1.07009	3.04434e-05	0.110634
4_88564487	0.118134	0.731067	0.117205	0.499984	1.00638	0.732086	0.896038
4_88582244	7.71472	0.00547722	7.6224	0.522483	1.04954	0.00576478	0.28654
4_88582760	1.82972	0.17616	1.82456	0.500096	0.974894	0.176771	0.604644
4_88692745	10.8693	0.000977713	10.7065	0.538832	1.05698	0.00106761	0.208142
4_88717364	17.3672	3.08096e-05	17.7248	0.397101	1.10152	2.5528e-05	0.107144
4_89077847	0.104894	0.746034	0.104082	0.499985	1.00602	0.746985	0.901838
4_89076688	7.56138	0.00596324	7.84399	0.413245	1.06544	0.005099	0.279995
4_89105835	0.364378	0.546085	0.364144	0.499947	1.0113	0.546214	0.818967
4_89148293	9.52925	0.00202223	9.41257	0.528003	1.05452	0.00215503	0.237287
4_89280140	3.98925	0.0457914	3.87711	0.526283	1.03475	0.0489488	0.447919
4_89533733	7.88832	0.0049755	7.74007	0.534956	1.04864	0.00540086	0.283449
4_89535324	0.42575	0.514082	0.423393	0.499941	1.01216	0.515249	0.804785
4_89536309	11.115	0.000856323	11.203	0.480509	1.06599	0.000816647	0.197687
4_89693989	0.358041	0.549596	0.34941	0.500028	0.989103	0.554448	0.82253
4_90782401	5.6445	0.0175102	5.55304	0.522437	1.04215	0.0184486	0.363175
4_90782591	12.7088	0.000363932	12.8352	0.469356	1.07244	0.000340166	0.168142
4_90782719	0.00560253	0.940334	0.00573702	0.5	0.998567	0.939623	0.977
4_90782959	0.000228928	0.987928	0.000223006	0.5	1.00028	0.988085	0.995655
4_90880458	1.06317	0.302494	1.09798	0.499999	0.980151	0.294709	0.687133
4_90989303	1.25227	0.263119	1.25976	0.499813	1.02113	0.261696	0.666261
4_90987249	15.6047	7.80617e-05	16.0195	0.375972	1.10242	6.26944e-05	0.124561
4_91371224	0.0659905	0.797267	0.0647457	0.500005	0.995291	0.799147	0.922674
4_91372030	11.7612	0.000604795	11.5689	0.545748	1.05848	0.000670645	0.189887
4_91372919	0.0373182	0.846819	0.0393956	0.499998	0.996189	0.842667	0.938892
4_91373198	10.4761	0.00120929	10.5401	0.484382	1.06341	0.00116811	0.211469
4_91375130	2.05149	0.152058	2.10889	0.499632	1.02766	0.146446	0.577499
4_91374665	11.6367	0.000646623	11.3715	0.558828	0.944742	0.000745809	0.194396
4_91374097	31.2921	2.21978e-08	36.2089	0.111534	1.49789	1.77262e-09	0.0227087
4_91971258	34.4398	4.39643e-09	35.5272	0.309823	1.18495	2.51511e-09	0.0239632
4_91971916	20.1925	7.00261e-06	20.1722	0.513077	1.08285	7.07734e-06	0.087253
4_92428797	39.9612	2.59057e-10	40.257	0.471292	1.1284	2.22661e-10	0.016527
4_92429345	16.1619	5.81529e-05	16.9157	0.263554	1.15328	3.90778e-05	0.115162
4_94694684	0.0151227	0.902127	0.014909	0.499998	1.00227	0.902818	0.96291
4_92429555	8.05792	0.00453053	8.24493	0.451159	1.06077	0.00408661	0.267777
4_95441509	0.88974	0.345548	0.87344	0.500064	0.982742	0.350005	0.720387
4_95495648	2.66019	0.102888	2.69229	0.499131	1.03102	0.100835	0.527863
4_95500151	0.417067	0.518404	0.411971	0.500027	0.988098	0.520971	0.807276
4_95886162	0.00491085	0.944132	0.00493621	0.5	0.998683	0.943988	0.978619
4_96326696	1.06927	0.30111	1.08132	0.500033	0.980513	0.298402	0.68966
4_96490470	17.2066	3.35271e-05	17.0778	0.536603	0.929258	3.58784e-05	0.113543
4_98138750	36.1558	1.82154e-09	35.6213	0.614763	0.911474	2.39652e-09	0.0238541
4_99168140	1.24898	0.263748	1.23539	0.500077	0.979409	0.266362	0.669297
4_98976638	44.4134	2.65857e-11	43.7618	0.638354	0.90564	3.70868e-11	0.0122361
4_99236834	1.07788	0.299173	1.06657	0.500012	0.980854	0.301722	0.691678
4_99734218	1.10159	0.293918	1.09998	0.500056	0.980472	0.294271	0.68686
4_99545510	44.6247	2.38661e-11	43.7676	0.665333	0.909508	3.69779e-11	0.0122361
4_99741326	25.5846	4.23402e-07	25.1285	0.599157	0.923569	5.36351e-07	0.0573808
4_99989269	0.800465	0.370954	0.794095	0.500048	0.983454	0.372865	0.733441
4_100098016	2.86631	0.090452	2.84354	0.500165	0.96878	0.0917422	0.516663
4_100175830	17.7266	2.55034e-05	17.6228	0.532988	0.927617	2.69339e-05	0.10818
4_100279093	20.3117	6.57956e-06	20.134	0.544536	0.924428	7.22017e-06	0.0874893
4_100292933	32.6283	1.11578e-08	31.9009	0.644497	0.9201	1.62239e-08	0.0323994
4_100296716	1.24992	0.263568	1.25429	0.500054	0.9791	0.262735	0.666897
4_100467503	24.0372	9.44918e-07	23.8404	0.54931	0.91857	1.04664e-06	0.0642716
4_100657512	0.336846	0.561655	0.335797	0.500018	0.989202	0.562266	0.825767
4_100662637	35.9395	2.03539e-09	35.2651	0.638124	0.91517	2.87741e-09	0.0247632
4_100780799	28.1437	1.12632e-07	27.8278	0.572835	0.915816	1.32606e-07	0.0457083
4_100880515	14.7931	0.000119972	14.8958	0.475584	0.924861	0.000113615	0.138743
4_100957906	15.4128	8.64011e-05	15.5088	0.481805	0.924398	8.21209e-05	0.130834
4_101034654	10.8751	0.000974673	10.9094	0.500123	0.938827	0.000956801	0.203687
4_101391463	5.15916	0.023124	5.16216	0.499326	1.04284	0.0230841	0.381539
4_101395008	21.8356	2.97036e-06	21.6489	0.548331	0.92221	3.27397e-06	0.0775259
4_104947052	0.170872	0.679338	0.176148	0.499967	1.00798	0.674705	0.873875
4_104947422	2.3719	0.123537	2.41385	0.500054	0.970842	0.120266	0.551554
4_104947494	2.36927	0.123745	2.39263	0.499286	1.0292	0.121908	0.553244
4_104949468	0.00250604	0.960074	0.00246193	0.5	0.999081	0.960427	0.984837
4_110698434	1.50499	0.219905	1.52085	0.499765	1.02327	0.217491	0.636225
4_110697577	1.86316	0.17226	1.8892	0.500053	0.974235	0.169292	0.598225
4_111497457	0.344352	0.557328	0.35684	0.499999	0.988649	0.550266	0.820767
4_112661157	1.16687	0.280045	1.16575	0.499835	1.02025	0.280277	0.67806
4_112661356	0.0595948	0.807138	0.058956	0.500004	0.995488	0.808154	0.925874
4_112676172	52.9884	3.35509e-13	53.3094	0.466645	1.14916	2.84883e-13	0.00563626
4_112689588	26.6638	2.42112e-07	27.0462	0.427049	1.11618	1.98646e-07	0.0489809
4_112699261	14.7537	0.000122505	14.9731	0.454192	0.920806	0.000109053	0.137597
4_112773692	3.35657	0.0669375	3.42995	0.481108	1.03659	0.064024	0.475791
4_112822438	1.92255	0.165576	1.94233	0.499703	1.02631	0.163416	0.592971
4_112822735	1.58109	0.208604	1.57767	0.499782	1.02356	0.209097	0.630189
4_113491934	2.44761	0.117704	2.35042	0.500235	0.972068	0.125249	0.556863
4_113492023	13.2299	0.000275519	13.2659	0.489515	0.931177	0.000270272	0.161433
4_113498725	8.42102	0.00370907	8.44661	0.492703	0.9453	0.00365725	0.261959
4_113498848	8.36043	0.00383479	8.36131	0.499005	1.05464	0.00383294	0.264268
4_113578349	3.36097	0.0667585	3.38188	0.495008	1.03503	0.0659169	0.478791
4_113611236	4.78168	0.0287641	4.79767	0.49591	0.958935	0.0284982	0.398429
4_113611793	3.85282	0.0496623	3.82974	0.500085	0.96376	0.0503508	0.450846
4_113612729	11.3809	0.000742036	11.2317	0.534933	0.942429	0.000804114	0.197142
4_113991245	2.39106	0.122031	2.40849	0.50009	0.971026	0.120679	0.551972
4_114859372	0.728407	0.3934	0.708417	0.500061	0.984525	0.39997	0.748223
4_114879609	10.7098	0.0010657	10.7785	0.484924	1.06408	0.00102687	0.20656
4_114887743	15.2599	9.36849e-05	15.1866	0.521085	1.07056	9.73924e-05	0.134852
4_115005013	1.21142	0.271051	1.20065	0.500029	0.979677	0.273193	0.67346
4_115023443	3.57903	0.0585133	3.60768	0.499076	1.03589	0.0575133	0.464537
4_115041046	4.50242	0.033847	4.46888	0.508758	1.03895	0.0345176	0.414611
4_115068076	0.0192397	0.889681	0.0192494	0.499997	1.0026	0.889654	0.957492
4_115154649	1.61544	0.203728	1.57927	0.499825	1.02333	0.208866	0.629952
4_115182151	3.02825	0.081826	3.05843	0.500099	0.967328	0.0803195	0.501009
4_115273776	0.0881763	0.766509	0.0874394	0.500005	0.994499	0.767458	0.909838
4_115389598	0.119244	0.729856	0.116038	0.50001	0.993724	0.733371	0.896511
4_115417296	1.10528	0.293111	1.09646	0.500066	0.980568	0.295045	0.687278
4_115438431	0.417179	0.518348	0.419706	0.499936	1.01218	0.517084	0.805567
4_115448870	3.02816	0.081831	3.0584	0.500098	0.967328	0.0803208	0.501009
4_115514850	0.0798934	0.777442	0.0781858	0.49999	1.00518	0.779771	0.914965
4_115653909	1.09499	0.295369	1.10663	0.499827	1.01984	0.292816	0.685824
4_115871282	0.734562	0.391409	0.730755	0.499898	1.01599	0.392639	0.744732
4_115714276	0.0948002	0.758161	0.0941988	0.499986	1.00573	0.758906	0.906456
4_116261993	0.875501	0.349437	0.859616	0.500068	0.982884	0.353846	0.722369
4_116931426	7.39034	0.00655752	7.52374	0.466924	1.05588	0.00608911	0.289958
4_116931495	0.0169149	0.896521	0.0166593	0.500001	0.997606	0.897301	0.960892
4_116967740	0.32726	0.567277	0.330765	0.499946	1.01083	0.565209	0.82733
4_117152024	3.98558	0.0458914	3.91353	0.500149	0.963598	0.0478989	0.445883
4_117368971	1.10372	0.293451	1.09614	0.499854	1.01958	0.295114	0.687315
4_117369636	2.62522	0.105178	2.64325	0.495499	1.03093	0.103991	0.532281
4_117373891	2.53633	0.111253	2.49261	0.500176	0.970899	0.114382	0.545372
4_117745537	0.000309726	0.985959	0.000312359	0.5	0.999668	0.985899	0.9948
4_118165548	12.8434	0.00033867	13.032	0.45452	1.07559	0.000306207	0.164906
4_117393222	13.1707	0.000284364	13.8585	0.10572	1.35356	0.000197104	0.153234
4_118210007	10.2242	0.0013861	10.5434	0.406915	1.07681	0.00116605	0.211396
4_118817074	9.3588	0.00221917	9.3943	0.498513	1.05812	0.00217662	0.237687
4_118946860	11.5649	0.000672099	11.8124	0.433102	1.07583	0.000588381	0.185815
4_119631062	3.41758	0.0645054	3.34989	0.500247	0.966342	0.0672094	0.481119
4_119660986	2.72226	0.0989577	2.66011	0.500209	0.970031	0.102894	0.530572
4_120433880	8.51607	0.00352024	8.3537	0.537787	0.950661	0.00384904	0.264522
4_122363192	54.2345	1.77969e-13	53.7739	0.619426	0.892315	2.24931e-13	0.00545445
4_122363562	16.3342	5.30964e-05	15.9951	0.574666	0.936317	6.35075e-05	0.124816
4_122367270	139.313	0	137.723	0.803718	0.868532	0	5.45445e-05
4_122644357	57.8625	2.80886e-14	57.1085	0.660914	0.89609	4.11893e-14	0.00416356
4_122644920	12.9479	0.000320278	12.8277	0.530856	0.937952	0.000341526	0.16827
4_123024311	23.2401	1.42984e-06	23.0305	0.554431	0.920699	1.59453e-06	0.0683442
4_123039755	174.867	0	175.141	0.734643	0.83865	0	1.81815e-05
4_123120653	194.604	0	194.884	0.741313	0.83171	0	1.81815e-05
4_123304928	130.66	0	130.134	0.745834	0.862192	0	5.45445e-05
4_123307995	13.3774	0.00025467	13.2433	0.533773	0.93733	0.000273552	0.161815
4_123502800	8.85328	0.00292563	8.73475	0.529033	0.948607	0.00312202	0.254104
4_123538217	147.896	0	146.891	0.781529	0.86053	0	5.45445e-05
4_123543011	65.7316	5.55112e-16	64.8808	0.675786	0.891821	7.77156e-16	0.00263632
4_123554617	11.6424	0.000644644	11.5323	0.528242	0.940843	0.000683962	0.190797
4_123584564	60.2258	8.43769e-15	59.5018	0.65971	0.893765	1.22125e-14	0.00356357
4_123614293	203.948	0	203.906	0.726509	0.824654	0	1.81815e-05
4_123866913	80.9823	0	80.1433	0.683964	0.88147	0	0.00103634
4_124054209	211.191	0	212.608	0.676589	0.808164	0	1.81815e-05
4_124336673	185.837	0	187.24	0.652482	0.812838	0	1.81815e-05
4_124772050	183.653	0	185.729	0.640483	0.810043	0	1.81815e-05
4_124800485	76.6366	0	76.7252	0.59272	0.86595	0	0.00134543
4_124826788	55.4134	9.76996e-14	55.5954	0.550986	0.876686	8.90399e-14	0.0046181
4_124856329	160.156	0	162.458	0.594521	0.808304	0	1.81815e-05
4_125762546	53.9082	2.10054e-13	54.5163	0.518754	0.870062	1.5421e-13	0.00523627
4_126615185	223.628	0	226.948	0.659587	0.797105	0	1.81815e-05
4_125955128	187.157	0	189.344	0.632735	0.80607	0	1.81815e-05
4_127166752	208.545	0	213.295	0.607327	0.786301	0	1.81815e-05
4_127822932	181.021	0	183.986	0.605792	0.800288	0	1.81815e-05
4_127825155	138.939	0	138.718	0.7156	0.851933	0	5.45445e-05
4_128264464	27.7196	1.40231e-07	27.6279	0.533358	0.909689	1.47042e-07	0.0465446
4_128267568	48.3356	3.59179e-12	49.9242	0.320565	0.798607	1.59794e-12	0.00743623
4_129197029	34.0603	5.34302e-09	34.8479	0.366623	0.851451	3.56498e-09	0.0256904
4_132110989	0.00694636	0.933577	0.00675068	0.5	0.998486	0.934517	0.975073
4_129197530	51.5346	7.03437e-13	52.9887	0.339819	0.804581	3.35509e-13	0.00574535
4_132134910	0.227035	0.633731	0.226371	0.499967	1.0089	0.634228	0.856712
4_132739106	11.5288	0.000685251	11.3974	0.535701	0.942053	0.000735451	0.193706
4_133176748	0.286004	0.592793	0.277667	0.500025	0.990309	0.598234	0.841221
4_133177084	6.25967	0.0123517	6.09224	0.538578	0.958011	0.0135777	0.342521
4_133179210	1.15839	0.281801	1.11687	0.500107	0.98067	0.290594	0.684551
4_133180747	5.33624	0.0208865	5.37699	0.500037	0.956834	0.020404	0.371575
4_133718710	14.4921	0.000140749	14.5147	0.500646	0.929749	0.000139073	0.143961
4_133948627	12.9393	0.000321752	12.6621	0.565265	0.94234	0.000373147	0.170797
4_133951393	5.20225	0.0225577	5.15004	0.500514	0.95819	0.0232458	0.38212
4_133954223	7.35026	0.00670529	7.18921	0.538079	1.04654	0.00733431	0.301085
4_134817982	11.9513	0.000546089	11.692	0.561265	0.944187	0.000627693	0.187687
4_134821814	8.02	0.00462636	7.95566	0.518411	0.949816	0.00479371	0.276504
4_135071237	4.30422	0.038018	4.26231	0.510601	1.03786	0.0389669	0.425974
4_135071739	21.2199	4.09498e-06	20.66	0.618221	0.932861	5.48501e-06	0.0842712
4_136510519	11.6788	0.000632163	13.508	0.106434	0.659566	0.000237548	0.157979
4_136678208	62.9232	2.10942e-15	64.9461	0.301053	1.25564	7.77156e-16	0.00261813
4_136891666	10.5406	0.00116779	10.4533	0.522893	0.943049	0.00122432	0.213614
4_138855827	67.2598	2.22045e-16	68.202	0.420964	1.18785	1.11022e-16	0.00210905
4_140089377	18.4309	1.76175e-05	18.2945	0.535567	1.07536	1.8925e-05	0.102053
4_140094831	4.28616	0.0384239	4.20275	0.519938	1.03676	0.0403586	0.42921
4_140184000	4.74508	0.0293823	4.63875	0.500452	0.960541	0.0312578	0.406411
4_140702771	0.0438294	0.834171	0.043455	0.500002	0.996121	0.834871	0.936183
4_140836524	0.505923	0.476909	0.50109	0.500031	0.986859	0.479022	0.787695
4_142778267	0.397383	0.528444	0.392775	0.500003	0.988374	0.530844	0.811731
4_142778222	11.0576	0.000883246	11.3381	0.422932	1.07629	0.000759336	0.194996
4_142782140	0.567586	0.45122	0.573326	0.499909	1.01426	0.44894	0.77275
4_142970990	4.82952	0.0279764	4.83604	0.499358	1.04147	0.0278708	0.396266
4_142967342	17.5633	2.77898e-05	17.4593	0.529005	1.07456	2.93517e-05	0.109907
4_142971287	6.07422	0.0137169	6.13023	0.486621	1.04813	0.0132889	0.341103
4_144190439	27.9231	1.26235e-07	28.8616	0.258735	1.20023	7.7738e-08	0.0419447
4_144191872	5.84608	0.0156118	5.78741	0.514901	1.04379	0.0161413	0.354375
4_144252089	13.596	0.000226663	13.4352	0.540607	1.06378	0.000246943	0.159015
4_144307875	0.323501	0.569511	0.31427	0.499965	1.01035	0.575071	0.831276
4_144320051	2.27511	0.131465	2.24547	0.500071	0.972305	0.134006	0.565935
4_144385565	0.196862	0.657266	0.193359	0.500015	0.991863	0.660136	0.868075
4_144418162	7.34102	0.00673988	7.24921	0.521491	0.952447	0.00709323	0.298976
4_145086219	12.9941	0.000312471	12.6727	0.568562	0.942728	0.000371026	0.170633
4_145193363	0.0117425	0.913708	0.0119868	0.499998	1.00207	0.912818	0.966782
4_145092714	4.66015	0.0308704	4.52335	0.531601	0.963359	0.0334352	0.412211
4_145196130	49.065	2.47624e-12	49.5551	0.444087	1.15132	1.92879e-12	0.00761804
4_145236399	1.06494	0.302092	1.0328	0.500094	0.981354	0.309501	0.696187
4_145263231	0.573723	0.448783	0.574571	0.500026	0.985851	0.448448	0.77255
4_145367136	44.5344	2.49927e-11	44.9438	0.452212	1.14144	2.02767e-11	0.0111816
4_145399239	1.7362	0.187621	1.69315	0.500126	0.976084	0.193186	0.617971
4_145420992	1.31575	0.251357	1.30018	0.50079	0.978918	0.25418	0.661443
4_145430198	2.48206	0.115152	2.4083	0.517677	1.02777	0.120693	0.551972
4_145448310	30.1742	3.94931e-08	29.7568	0.594896	1.08678	4.89777e-08	0.0391266
4_145486088	0.0598132	0.806791	0.0598497	0.499991	1.00458	0.806734	0.92542
4_145472369	24.8264	6.27328e-07	24.4579	0.583271	1.08006	7.59505e-07	0.0609989
4_145513833	24.4671	7.55882e-07	24.3538	0.536235	1.08712	8.01703e-07	0.0613443
4_145549224	24.289	8.29132e-07	24.0181	0.566153	1.08179	9.54365e-07	0.0633079
4_145552741	23.7135	1.11795e-06	23.9505	0.451622	1.10312	9.8845e-07	0.0636898
4_145582581	0.551453	0.457725	0.556252	0.50002	0.986027	0.455774	0.776059
4_145552863	10.831	0.000998172	10.8038	0.50901	1.06088	0.00101291	0.205942
4_145679502	24.289	8.29132e-07	24.0181	0.566204	1.08179	9.54365e-07	0.0633079
4_145681000	15.2859	9.2402e-05	15.2503	0.513206	1.07187	9.41595e-05	0.133798
4_145697005	19.3801	1.07117e-05	19.2958	0.527372	1.07873	1.11954e-05	0.0941074
4_145707358	25.0886	5.4755e-07	25.174	0.493048	1.0966	5.23848e-07	0.0570535
4_145809372	1.68329	0.194488	1.65012	0.500125	0.976326	0.198943	0.622443
4_146015080	10.5739	0.00114695	10.3026	0.560259	0.947566	0.00132841	0.216942
4_146016881	0.672843	0.412062	0.690879	0.500005	0.984291	0.405866	0.751041
4_146017409	0.012527	0.910883	0.0128877	0.499998	1.00215	0.909615	0.965673
4_146103429	0.00917804	0.923678	0.00914309	0.5	0.998216	0.923823	0.970855
4_146103631	3.7243	0.0536261	3.72023	0.500178	0.964196	0.053757	0.457646
4_146273875	0.584122	0.444701	0.577667	0.500038	0.985903	0.447228	0.771968
4_146290741	0.231335	0.630536	0.225847	0.499973	1.00879	0.63462	0.856875
4_146275276	10.6904	0.00107696	10.8319	0.467259	1.06692	0.000997689	0.205396
4_146453725	22.2395	2.40677e-06	23.0127	0.263237	1.1768	1.60931e-06	0.0684715
4_146455656	47.5214	5.44065e-12	48.547	0.355632	1.18738	3.22464e-12	0.00818167
4_146597864	2.64173	0.10409	2.62228	0.500005	1.0303	0.105373	0.534045
4_146840859	2.48361	0.115038	2.46182	0.500054	1.02932	0.116644	0.547772
4_146836832	48.6232	3.10174e-12	49.8717	0.328913	1.20522	1.64135e-12	0.00745441
4_147496649	7.5663	0.00594699	7.50038	0.517266	1.04971	0.00616861	0.290722
4_146956505	25.9346	3.53186e-07	26.9805	0.230228	1.21842	2.05519e-07	0.04929
4_147514341	10.8254	0.00100116	10.8754	0.490733	1.06356	0.000974476	0.204542
4_147745072	1.51082	0.219015	1.52713	0.499764	1.02333	0.216544	0.635625
4_148396908	0.0166801	0.897238	0.0166546	0.499999	0.99759	0.897316	0.960892
4_148443595	0.369651	0.543195	0.364502	0.499953	1.01123	0.546017	0.818876
4_148518625	0.000898984	0.976081	0.000878728	0.5	0.999452	0.976351	0.990891
4_148624391	0.941708	0.331839	0.932959	0.499879	1.01803	0.334095	0.711078
4_148662787	0.0162294	0.898628	0.0159829	0.499998	1.00235	0.899397	0.961528
4_148777251	1.1613	0.281196	1.13858	0.499868	1.01983	0.285952	0.681733
4_148805776	0.0308656	0.860541	0.0301478	0.500016	0.996793	0.862155	0.946419
4_149258183	0.314625	0.574856	0.31881	0.499997	0.989391	0.572324	0.830221
4_149258399	11.0571	0.000883459	10.9613	0.523326	1.05948	0.000930343	0.202578
4_149258900	0.832829	0.361456	0.830313	0.500043	0.983039	0.362182	0.727732
4_149260461	0.62642	0.428672	0.61481	0.499926	1.01456	0.432982	0.765022
4_149272346	9.48592	0.00207055	9.23615	0.55529	1.05111	0.00237283	0.241396
4_149876867	0.254378	0.614009	0.260446	0.500006	0.99036	0.609814	0.846257
4_149875325	18.0472	2.15498e-05	18.2505	0.457857	1.08876	1.93675e-05	0.102453
4_149905746	72.8904	0	74.0037	0.414888	1.19872	0	0.00159997
4_150131145	12.6946	0.000366717	12.6422	0.515973	1.06497	0.000377132	0.171142
4_150167199	11.4559	0.000712674	11.3913	0.519094	0.940074	0.000737874	0.193942
4_150173614	6.59972	0.0101995	6.57362	0.507197	1.04753	0.0103501	0.323612
4_150182366	3.06953	0.0797726	3.0868	0.498712	1.03321	0.0789297	0.499155
4_150203525	11.0157	0.000903412	11.1693	0.464001	1.06847	0.000831626	0.198142
4_150224390	11.7376	0.000612491	11.5932	0.535123	0.94152	0.00066192	0.189469
4_150231657	0.172744	0.677684	0.170525	0.499978	1.00768	0.679646	0.876275
4_150242140	13.5421	0.000233267	13.5757	0.498384	1.06993	0.000229133	0.156979
4_150457329	4.47133	0.0344682	4.51326	0.490001	1.04096	0.0336332	0.412665
4_150471528	0.20829	0.648111	0.209688	0.499967	1.0086	0.647012	0.862093
4_150469687	13.821	0.000201072	14.0324	0.451372	1.07903	0.00017969	0.150761
4_150469828	0.868942	0.351248	0.86736	0.499877	1.01745	0.351687	0.721314
4_150522413	0.876067	0.349281	0.8744	0.499876	1.01752	0.34974	0.720151
4_150471675	5.20332	0.0225438	5.15899	0.511374	1.04164	0.0231264	0.381684
4_150522899	13.795	0.00020388	14.0075	0.450991	1.07903	0.000182085	0.151197
4_150523880	0.228728	0.632468	0.230208	0.499964	1.00901	0.63137	0.855312
4_150523339	4.45057	0.0348896	4.49289	0.489945	1.04086	0.0340361	0.413483
4_150611964	0.921146	0.337174	0.935867	0.499846	1.01829	0.333343	0.71066
4_150583502	3.81116	0.0509122	3.90197	0.475683	1.03953	0.0482294	0.446574
4_150616392	6.12301	0.0133433	6.16756	0.489917	1.0479	0.0130114	0.339467
4_150720361	3.40985	0.0648082	3.45473	0.499311	1.03519	0.0630712	0.474046
4_150827164	6.27385	0.0122533	6.33222	0.485298	1.04905	0.0118564	0.332903
4_150827534	8.35307	0.00385036	8.39887	0.490733	1.05582	0.00375455	0.263286
4_150831656	0.463068	0.496194	0.469209	0.499923	1.01292	0.493351	0.794386
4_152880601	90.6768	0	90.852	0.545205	1.1678	0	0.000618171
4_152429130	33.7868	6.1494e-09	36.235	0.178503	1.32194	1.74903e-09	0.0226905
4_153078496	76.9634	0	80.367	0.282167	1.30313	0	0.00103634
4_153875716	8.86519	0.0029066	8.87081	0.507976	0.94575	0.00289766	0.250814
4_157554895	34.3837	4.52493e-09	63.6059	0.0398645	2.15989	1.55431e-15	0.00279995
4_157591508	85.5658	0	105.512	0.135822	1.63903	0	0.000236359
4_157024415	24.6791	6.77152e-07	88.1742	0.00114086	10.863	0	0.000745441
4_157556218	6.21031	0.0127009	54.2115	0.000712721	11.9733	1.80078e-13	0.00536354
4_157596573	30.9404	2.66069e-08	58.4215	0.0399531	2.13539	2.12053e-14	0.00385448
4_157797124	25.9882	3.43519e-07	26.4761	0.393782	1.12499	2.66822e-07	0.0514718
4_158010729	19.0495	1.27373e-05	18.9986	0.518501	1.07949	1.30813e-05	0.0961983
4_158707586	3.91516	0.0478525	3.96322	0.500006	0.962788	0.0465046	0.442956
4_158703807	17.4136	3.00659e-05	17.617	0.448363	0.913191	2.70169e-05	0.108234
4_160057831	3.55964	0.0592007	3.50168	0.499829	1.03488	0.0613065	0.470828
4_160023353	6.30401	0.0120465	6.24995	0.513992	1.04563	0.0124197	0.336121
4_160166183	5.06397	0.0244282	5.00304	0.51543	1.04062	0.0253029	0.388938
4_160166898	0.216664	0.641593	0.211088	0.500003	0.991534	0.645916	0.861766
4_160333827	0.776343	0.378262	0.772075	0.499894	1.01643	0.379576	0.737278
4_160335630	6.29613	0.0121002	6.18425	0.500517	0.95438	0.0128892	0.338739
4_160454001	3.90874	0.0480357	3.86564	0.500234	0.963697	0.0492845	0.448719
4_160455899	0.95254	0.329073	0.951479	0.499865	1.01829	0.329343	0.708096
4_160495310	0.850266	0.356477	0.852994	0.500037	0.982755	0.355707	0.723641
4_160520282	7.83363	0.00512829	7.88099	0.489382	1.05422	0.0049957	0.278777
4_160865070	0.00526183	0.942173	0.00528592	0.499999	1.00136	0.942041	0.977946
4_161584794	0.0941776	0.758932	0.0970533	0.499982	1.00592	0.755395	0.905311
4_161589066	7.04442	0.00795126	7.11008	0.483133	1.05224	0.00766517	0.30374
4_161686829	4.40281	0.0358798	4.51071	0.49916	1.04046	0.0336832	0.412792
4_161848515	0.00311059	0.955523	0.00309195	0.5	0.998964	0.955656	0.982964
4_161895065	0.00813009	0.928154	0.00845526	0.499998	1.00175	0.926736	0.971891
4_162022599	0.0312982	0.859577	0.0310916	0.5	0.996716	0.860036	0.945674
4_162292245	0.0312982	0.859577	0.0310916	0.5	0.996716	0.860036	0.945674
4_162933310	0.0312982	0.859577	0.0310916	0.5	0.996716	0.860036	0.945674
4_163239994	0.578817	0.446777	0.575482	0.500033	0.985892	0.448089	0.772422
4_163293715	2.01287	0.15597	2.00924	0.500103	0.973647	0.156344	0.586462
4_163350196	2.01287	0.15597	2.00924	0.500103	0.973647	0.156344	0.586462
4_163359051	2.01287	0.15597	2.00924	0.500103	0.973647	0.156344	0.586462
4_163416646	2.01287	0.15597	2.00924	0.500103	0.973647	0.156344	0.586462
4_163495021	2.0796	0.14928	2.07558	0.500106	0.973219	0.149673	0.580662
4_163609077	0.0224779	0.880823	0.0224543	0.500001	0.997201	0.880885	0.953983
4_163648405	0.371485	0.542196	0.368283	0.49995	1.01132	0.543941	0.817676
4_165807266	14.6782	0.000127514	14.3983	0.563992	0.938373	0.000147936	0.14547
4_166075579	0.0299587	0.862584	0.0306237	0.499995	1.00331	0.861083	0.946056
4_165990423	17.786	2.4719e-05	17.4512	0.575687	0.933586	2.94782e-05	0.110053
4_166220424	4.39426	0.03606	4.29103	0.50043	0.962059	0.038314	0.424556
4_166923434	4.73378	0.0295759	4.64114	0.500413	0.960461	0.0312142	0.406374
4_166957205	2.60859	0.106286	2.63487	0.500012	0.969656	0.104541	0.532918
4_166959452	1.90626	0.167379	1.88976	0.499757	1.02571	0.169229	0.598171
4_166995240	2.60859	0.106286	2.63487	0.500012	0.969656	0.104541	0.532918
4_166987639	5.20806	0.0224825	5.08337	0.529163	0.960899	0.0241564	0.385684
4_167086109	2.60859	0.106286	2.63487	0.500012	0.969656	0.104541	0.532918
4_167026280	5.20806	0.0224825	5.08337	0.529163	0.960899	0.0241564	0.385684
4_167087034	4.06797	0.0437037	4.04373	0.506516	1.03723	0.0443357	0.438447
4_167128787	0.00111198	0.973398	0.00110744	0.5	1.00062	0.973453	0.989909
4_167133398	22.4451	2.16241e-06	22.6909	0.455179	1.09964	1.90264e-06	0.0705624
4_167147851	1.52345	0.217099	1.54536	0.500044	0.976683	0.213822	0.633752
4_167157270	20.5651	5.76362e-06	21.536	0.244701	1.1852	3.47244e-06	0.0782168
4_167157915	8.91395	0.00283001	8.70272	0.547515	0.950629	0.00317736	0.254941
4_167199429	7.43632	0.00639206	7.37598	0.516758	0.95151	0.00661008	0.294722
4_167219396	17.6359	2.67486e-05	17.603	0.516569	0.925227	2.72153e-05	0.108416
4_167220146	0.651538	0.419563	0.650014	0.500034	0.984982	0.420108	0.758477
4_167349830	0.548198	0.459055	0.542945	0.500032	0.986322	0.461215	0.778931
4_167422186	6.34947	0.0117416	6.33078	0.50013	0.953434	0.011866	0.332958
4_167483713	0.181667	0.669944	0.181433	0.499973	1.00797	0.670145	0.872057
4_167221208	10.6671	0.00109057	11.1948	0.165969	1.20791	0.000820277	0.197833
4_167752574	0.696609	0.403925	0.702302	0.49989	1.01578	0.402011	0.749332
4_167551049	7.79525	0.00523837	8.10616	0.406542	1.06776	0.00441151	0.272086
4_167987968	4.413	0.0356661	4.43229	0.498427	1.03986	0.0352651	0.416956
4_168139293	16.3284	5.32605e-05	16.1318	0.54649	1.06919	5.90827e-05	0.123289
4_168141226	2.01824	0.155419	2.03586	0.499692	1.02692	0.153627	0.584226
4_168168387	7.56816	0.00594083	7.66062	0.478669	1.05483	0.00564392	0.285558
4_168397330	2.50869	0.11322	2.46809	0.499867	1.02926	0.116179	0.547281
4_168519669	6.52644	0.0106283	6.71163	0.449091	1.05522	0.0095786	0.317885
4_168845436	0.864118	0.352589	0.816426	0.49994	1.01648	0.366227	0.729787
4_168598889	11.7691	0.000602217	12.1102	0.402082	1.08323	0.00050148	0.180124
4_168851572	3.73426	0.0533074	3.71497	0.504934	1.0358	0.0539266	0.458137
4_168920644	1.49466	0.221495	1.48465	0.499805	1.0228	0.223048	0.640116
4_168903764	6.68178	0.00974033	7.00391	0.396931	1.06494	0.00813321	0.307558
4_168885202	11.2657	0.000789542	11.8846	0.11459	1.30943	0.000566001	0.18476
4_168934165	1.96684	0.160783	2.02727	0.499634	1.02715	0.154498	0.58488
4_168933343	19.3564	1.08458e-05	20.7195	0.171621	1.26136	5.31708e-06	0.0837621
4_169179603	18.3857	1.80406e-05	18.8681	0.378113	1.11037	1.40073e-05	0.0971073
4_169180592	0.18833	0.664311	0.190697	0.499968	1.00823	0.662337	0.869239
4_169997501	14.1721	0.00016683	14.1786	0.498606	1.0714	0.000166253	0.148888
4_170345511	24.1645	8.84496e-07	24.0119	0.539455	1.08589	9.57416e-07	0.0633261
4_170516161	11.5966	0.000660741	11.5241	0.518734	1.06161	0.000686983	0.190997
4_170708380	39.4636	3.34231e-10	39.2228	0.566011	1.10509	3.78096e-10	0.0178906
4_170724546	15.7391	7.27049e-05	15.692	0.514179	1.07274	7.45373e-05	0.128579
4_170763992	10.4622	0.00121844	10.3971	0.516942	1.0587	0.00126213	0.214578
4_170818966	25.9529	3.49857e-07	25.8202	0.539611	1.08915	3.74751e-07	0.0542717
4_170820391	6.16166	0.0130549	6.23813	0.481109	1.04919	0.0125028	0.33663
4_170911553	25.7657	3.85484e-07	25.5661	0.552023	1.08665	4.27485e-07	0.0554899
4_170912595	6.19687	0.0127977	6.26116	0.484262	1.04891	0.0123414	0.335539
4_170955303	4.83234	0.0279307	4.77033	0.515073	1.03966	0.0289543	0.399629
4_170959052	23.8689	1.03124e-06	23.1932	0.631059	1.07183	1.46517e-06	0.067526
4_171069422	28.6683	8.58986e-08	28.3915	0.564392	1.08931	9.90982e-08	0.0434538
4_171069650	5.08898	0.0240784	5.12951	0.490098	1.04364	0.0235223	0.383102
4_171481209	0.0436697	0.834469	0.0427325	0.499995	1.00383	0.83623	0.936601
4_171519899	3.32141	0.0683832	3.28519	0.509266	1.03328	0.0699074	0.485373
4_171825366	7.74974	0.00537203	7.98664	0.434656	1.0624	0.00471237	0.275631
4_171825902	5.87376	0.0153682	5.9078	0.492337	1.04661	0.015074	0.349957
4_172030648	0.708006	0.400107	0.690599	0.499922	1.01539	0.405961	0.751059
4_172062258	0.00761471	0.930463	0.0074114	0.499999	1.00159	0.931395	0.973764
4_172116396	1.10342	0.293517	1.08028	0.499875	1.0193	0.298635	0.689806
4_172121462	0.0609867	0.804943	0.0599477	0.499992	1.00454	0.806579	0.925383
4_172706758	0.000151587	0.990177	0.00015025	0.5	1.00023	0.99022	0.996327
4_173004833	1.50043	0.220606	1.47552	0.499824	1.02262	0.224476	0.641134
4_173004955	0.552519	0.45729	0.54529	0.49993	1.01375	0.460248	0.778495
4_173631678	6.48563	0.010875	6.73578	0.421634	0.941408	0.00944977	0.317085
4_174143475	21.2155	4.10421e-06	21.7106	0.38194	1.11703	3.17029e-06	0.0772531
4_174700934	2.13117	0.14433	2.19245	0.500012	0.972048	0.138688	0.570117
4_174862215	0.366402	0.544972	0.375004	0.500005	0.988438	0.540289	0.816058
4_175429222	0.212237	0.645019	0.215971	0.500004	0.991247	0.642127	0.860075
4_175689056	3.56195	0.0591182	3.58832	0.500127	0.964677	0.058187	0.465882
4_176017769	6.70399	0.00961975	6.73435	0.494357	0.951239	0.00945737	0.31714
4_176233029	6.28573	0.0121714	6.31899	0.493648	0.952683	0.0119452	0.333503
4_176354284	7.38449	0.00657889	7.46807	0.500031	0.949086	0.00628028	0.291849
4_176629364	4.37815	0.0364026	4.43538	0.499909	0.960684	0.0352013	0.41672
4_176908876	3.78151	0.051822	3.81986	0.500129	0.963515	0.0506485	0.451483
4_177030906	3.02449	0.082016	3.09014	0.483333	0.96581	0.078768	0.4987
4_177065231	7.95219	0.00480293	8.07598	0.469257	1.05754	0.00448559	0.27294
4_177193778	7.05853	0.00788887	7.16302	0.473218	1.05369	0.00744219	0.301995
4_178442569	3.81877	0.0506814	3.94664	0.465804	1.04084	0.046965	0.444137
4_179275140	1.53277	0.215698	1.51551	0.49981	1.02298	0.2183	0.636788
4_179336886	0.000172562	0.989519	0.000179211	0.5	1.00026	0.989319	0.996036
4_179338512	10.9684	0.000926767	10.9984	0.500466	0.938673	0.000911898	0.201796
4_179512753	1.53277	0.215698	1.51551	0.49981	1.02298	0.2183	0.636788
4_179516150	10.9684	0.000926767	10.9984	0.500466	0.938673	0.000911898	0.201796
4_179903619	0.373455	0.541127	0.38668	0.499925	1.01185	0.53405	0.813149
4_180719767	0.197396	0.656831	0.206312	0.499957	1.00869	0.649673	0.863421
4_181406195	1.97255	0.160177	1.97624	0.499721	1.02643	0.159787	0.589607
4_181501326	1.96578	0.160896	1.9674	0.499726	1.02636	0.160724	0.590353
4_182018013	0.312394	0.576215	0.309779	0.499958	1.01038	0.577816	0.832439
4_182043497	0.0794266	0.778076	0.0779166	0.49999	1.00517	0.780141	0.915092
4_182482311	1.2392	0.265625	1.22267	0.499848	1.02061	0.268836	0.670715
4_182813227	0.577776	0.447185	0.568985	0.499928	1.01403	0.450662	0.773622
4_182841645	16.4772	4.92392e-05	16.4433	0.512092	0.927074	5.0126e-05	0.11978
4_183335616	16.9421	3.85365e-05	16.7664	0.542756	0.930762	4.22749e-05	0.116452
4_184119611	0.842551	0.358668	0.829066	0.499898	1.01694	0.362543	0.727859
4_183375690	8.61197	0.00333962	10.7195	0.0648492	1.52139	0.0010601	0.207905
5_820201	4.00349	0.0454061	4.03596	0.500015	0.962531	0.0445404	0.438865
5_1415406	0.883705	0.347189	0.902814	0.500014	0.982095	0.342028	0.716078
5_2604227	3.87838	0.0489118	3.89514	0.500037	0.963258	0.0484259	0.447028
5_2811907	0.146472	0.70193	0.14905	0.500003	0.992727	0.699444	0.883893
5_2814534	4.24399	0.0393895	4.21463	0.500237	0.962024	0.0400767	0.428683
5_2880249	0.0488507	0.825075	0.0487785	0.499993	1.00413	0.825203	0.932219
5_2883534	0.679575	0.409733	0.680278	0.500033	0.984611	0.409491	0.753041
5_2882306	18.1915	1.99772e-05	19.1404	0.180826	1.23876	1.21444e-05	0.0951074
5_2983446	6.3725	0.0115902	6.34554	0.500117	0.953406	0.0117677	0.332321
5_2983067	27.1633	1.86976e-07	29.1441	0.16777	1.31044	6.71905e-08	0.0410174
5_4371622	21.5282	3.48667e-06	22.0171	0.35518	1.12682	2.70227e-06	0.0752895
5_4676762	1.60426	0.205301	1.57443	0.499817	1.02334	0.209565	0.630679
5_4447526	66.339	3.33067e-16	66.2605	0.560808	1.1388	4.44089e-16	0.00238177
5_4677983	9.6321	0.00191206	9.65007	0.498803	1.0588	0.00189344	0.231959
5_4424848	32.1821	1.40375e-08	33.8107	0.215686	1.25936	6.07433e-09	0.0280177
5_4878274	19.892	8.19408e-06	20.0719	0.466573	1.09127	7.45856e-06	0.0879257
5_4878936	2.89814	0.0886816	2.82873	0.516562	1.03025	0.0925917	0.517772
5_4924910	46.8084	7.82774e-12	46.9714	0.496063	1.13172	7.20324e-12	0.00945437
5_4927503	8.52057	0.00351154	8.49803	0.507034	1.05414	0.00355532	0.260268
5_4927905	0.681976	0.408907	0.668756	0.49992	1.01518	0.413486	0.755295
5_4983840	15.5239	8.14665e-05	15.345	0.544031	1.06779	8.95573e-05	0.132779
5_5296190	7.64493	0.00569323	7.64259	0.499099	1.0522	0.0057006	0.286013
5_5709883	6.19803	0.0127893	6.25252	0.486612	1.0486	0.0124017	0.336012
5_5864002	7.82312	0.0051582	7.84014	0.49897	1.05295	0.00510986	0.280086
5_5863934	66.9356	3.33067e-16	68.6034	0.346379	1.22884	1.11022e-16	0.00203633
5_5935837	17.2632	3.2543e-05	17.19	0.524178	1.07471	3.38211e-05	0.112416
5_6134897	3.27752	0.0702351	3.3101	0.499041	1.03439	0.0688551	0.483882
5_6186929	14.3851	0.000148974	14.2979	0.525315	1.06787	0.000156038	0.147052
5_7083771	3.01939	0.0822742	2.97699	0.499815	1.0322	0.0844561	0.506991
5_7235657	3.63594	0.0565447	3.65971	0.494427	1.03649	0.0557434	0.461192
5_7628328	69.3377	1.11022e-16	72.7684	0.28145	1.29006	0	0.00161815
5_7764098	3.86973	0.0491646	3.83677	0.508664	1.03605	0.0501399	0.450374
5_7764157	0.0769531	0.78147	0.0759875	0.500005	0.994883	0.78281	0.916202
5_7764168	5.3535	0.0206807	5.48329	0.465393	0.952671	0.0191991	0.366812
5_7807758	2.61674	0.105742	2.57265	0.499873	1.02987	0.108726	0.538536
5_7807998	3.74184	0.0530661	3.81713	0.500065	0.963338	0.050731	0.451719
5_7940386	2.22067	0.136174	2.24316	0.500073	0.971993	0.134207	0.566172
5_7938873	16.7865	4.18289e-05	16.8387	0.49786	1.07809	4.06943e-05	0.115671
5_7940730	70.747	0	74.4936	0.259998	1.31643	0	0.00152724
5_7943614	0.0746035	0.784748	0.0732197	0.5	0.994993	0.786705	0.917656
5_8560421	0.327633	0.567056	0.324412	0.500019	0.989422	0.568968	0.828676
5_8519861	10.843	0.000991719	11.856	0.0967249	1.36735	0.00057475	0.185142
5_8664371	62.2989	2.9976e-15	65.9932	0.238174	1.32458	4.44089e-16	0.0024545
5_8667311	4.50732	0.03375	4.59476	0.500007	0.959842	0.0320698	0.408465
5_8741277	25.4427	4.5573e-07	25.5391	0.491008	1.09773	4.33507e-07	0.0556172
5_8867163	0.441461	0.506418	0.451103	0.49992	1.01272	0.501812	0.798313
5_8918426	0.557863	0.455123	0.550817	0.499929	1.01382	0.457984	0.777331
5_8955562	7.87135	0.00502241	7.726	0.534262	1.04867	0.00544311	0.283831
5_8956637	20.9083	4.81794e-06	21.1511	0.446615	1.09803	4.24449e-06	0.0804531
5_8978084	46.649	8.49099e-12	46.9141	0.473212	1.138	7.41662e-12	0.00950892
5_9038167	5.7909	0.0161093	5.86996	0.479938	1.04785	0.0154014	0.351157
5_9091626	0.0447961	0.832379	0.0454056	0.500001	0.995991	0.83126	0.93471
5_9097403	1.02851	0.310508	1.05402	0.500012	0.980628	0.304583	0.693315
5_9278348	1.12197	0.289496	1.13697	0.500031	0.979998	0.286293	0.681933
5_9278296	53.2644	2.91545e-13	57.7423	0.193244	1.37159	2.9865e-14	0.00399993
5_9280738	6.59411	0.0102317	6.68087	0.478467	1.05122	0.00974531	0.319012
5_9378306	28.6657	8.60119e-08	29.0424	0.425599	1.12078	7.08127e-08	0.0413083
5_9378846	10.3841	0.00127102	10.5595	0.455276	1.06795	0.00115593	0.210996
5_9378942	9.44901	0.00211263	9.20957	0.553937	1.05118	0.00240754	0.241959
5_9403379	0.0337509	0.854238	0.0342738	0.500001	0.996514	0.853126	0.942819
5_10175628	0.820525	0.365027	0.837671	0.500013	0.982758	0.360064	0.726205
5_10176496	15.1933	9.70452e-05	15.595	0.383605	1.09894	7.84631e-05	0.129634
5_10177841	8.8039	0.00300588	9.02302	0.441356	1.06509	0.00266601	0.246286
5_12199525	14.6848	0.000127067	14.9458	0.435618	1.08468	0.000110642	0.137943
5_12133397	23.7716	1.08471e-06	25.2421	0.196447	1.24906	5.05658e-07	0.0567444
5_12201319	8.48269	0.00358542	8.63501	0.459871	1.06082	0.00329763	0.256868
5_12923951	20.8455	4.97864e-06	20.7467	0.531833	1.08098	5.24215e-06	0.0834712
5_12925777	0.170991	0.679233	0.175944	0.499967	1.00797	0.674882	0.87402
5_13035740	24.9955	5.74631e-07	25.8798	0.248671	1.19769	3.63344e-07	0.0540172
5_13376925	22.5357	2.0627e-06	24.1177	0.141254	1.33514	9.06225e-07	0.0628716
5_13745365	15.8576	6.82931e-05	15.7944	0.520197	1.07213	7.06094e-05	0.127216
5_14262501	1.39603	0.237389	1.39814	0.500063	0.977961	0.237035	0.649952
5_13762019	28.7495	8.23717e-08	29.3056	0.356149	1.14545	6.18171e-08	0.040472
5_13758779	35.5156	2.53021e-09	38.6508	0.17113	1.34631	5.06813e-10	0.0185451
5_14262543	1.20627	0.272071	1.23097	0.499791	1.02103	0.267219	0.669606
5_14364985	15.5449	8.05691e-05	15.5059	0.514674	1.07226	8.22481e-05	0.130834
5_14415164	2.81026	0.0936632	2.89897	0.499391	1.03249	0.0886364	0.512482
5_14365119	10.5082	0.00118847	10.8334	0.399603	1.07933	0.000996866	0.205378
5_14493424	7.88235	0.00499196	7.91443	0.492969	1.05389	0.0049042	0.277704
5_14493797	2.35735	0.124694	2.32671	0.507767	1.02804	0.127171	0.558935
5_14545540	4.68257	0.0304701	4.61446	0.517125	1.03882	0.0317036	0.407665
5_14548646	5.30393	0.0212774	5.31309	0.499295	1.04349	0.0211658	0.374575
5_14548982	2.0728	0.149946	2.08127	0.499698	1.02716	0.149116	0.579971
5_14887573	0.745788	0.387813	0.764975	0.499863	1.01661	0.381776	0.738587
5_14887706	4.25802	0.0390655	4.19394	0.51588	0.963407	0.0405686	0.429683
5_14893325	0.0284532	0.866048	0.0286507	0.500001	0.996826	0.865588	0.94771
5_15054553	18.6184	1.59668e-05	18.2492	0.582226	0.932881	1.93807e-05	0.102453
5_15055340	0.563595	0.452815	0.566702	0.49999	0.985919	0.451573	0.774113
5_14891911	14.1894	0.000165301	14.7757	0.13882	1.27903	0.000121088	0.140234
5_15057038	12.5528	0.000395616	12.8253	0.418524	0.919758	0.000341965	0.168288
5_15057182	5.97024	0.0145493	6.02253	0.499999	0.954282	0.0141243	0.345212
5_15054782	12.2607	0.0004626	13.2594	0.0835308	1.44021	0.000271216	0.161506
5_15747958	3.28058	0.0701043	3.29257	0.499395	1.03422	0.0695941	0.484846
5_16137913	9.15582e-05	0.992365	9.28992e-05	0.5	0.999818	0.99231	0.997164
5_16138242	0.00127796	0.971483	0.0013068	0.5	0.999317	0.971163	0.989146
5_16141134	1.21789	0.269774	1.23619	0.4998	1.02102	0.266206	0.669133
5_16410344	0.528381	0.467288	0.534347	0.499914	1.01378	0.464785	0.780477
5_16419788	1.64836	0.199183	1.67774	0.499725	1.02454	0.195226	0.619771
5_16142329	18.4118	1.77952e-05	20.9555	0.101113	1.43554	4.70071e-06	0.0821076
5_16524917	0.100346	0.751414	0.102468	0.499982	1.00605	0.748888	0.902547
5_16528168	0.541856	0.461665	0.555206	0.499901	1.01414	0.456198	0.776259
5_16641278	0.4739	0.491199	0.481393	0.499919	1.0131	0.487792	0.791586
5_16704312	0.0276348	0.86797	0.028179	0.499995	1.00317	0.866689	0.948219
5_16745685	0.0954208	0.757396	0.0963914	0.499984	1.00584	0.756204	0.905638
5_16706498	0.0439222	0.833998	0.0442581	0.499998	0.996054	0.833374	0.935456
5_16785463	0.131558	0.716822	0.131496	0.499981	1.00679	0.716886	0.890402
5_16793935	0.462239	0.496579	0.464373	0.499929	1.0128	0.495587	0.795476
5_16972728	0.0499691	0.823117	0.0511439	0.500001	0.995725	0.821085	0.930419
5_16994256	0.137626	0.710652	0.137858	0.500006	0.99306	0.71042	0.887802
5_16995775	2.23309	0.135083	2.29001	0.500021	0.971482	0.130209	0.561953
5_16997910	0.193453	0.660058	0.194015	0.49997	1.00826	0.659596	0.867893
5_17056572	1.82768	0.176401	1.85941	0.4997	1.02583	0.172693	0.601244
5_17061546	0.0287638	0.865326	0.0288058	0.499996	1.00318	0.865228	0.947546
5_17064089	0.0508229	0.821638	0.0501315	0.499993	1.00416	0.822835	0.931238
5_18901586	9.98649	0.00157693	9.97147	0.506597	1.05877	0.00158984	0.224414
5_19359394	0.149404	0.699106	0.149774	0.500006	0.992764	0.698752	0.883638
5_19498127	1.84227	0.174685	1.87389	0.500044	0.974299	0.17103	0.599716
5_19561709	0.117825	0.731406	0.119168	0.500004	0.993516	0.729939	0.895147
5_20189759	3.68495	0.0549056	3.72689	0.499289	1.03652	0.0535431	0.45721
5_20191801	16.1542	5.8389e-05	16.0918	0.519316	1.07293	6.03453e-05	0.12367
5_21282645	10.8769	0.000973725	11.0173	0.46734	1.06747	0.00090267	0.201378
5_21342847	0.754657	0.385006	0.734071	0.500062	0.984247	0.391567	0.744186
5_21345690	0.248353	0.618237	0.245523	0.499967	1.00923	0.620246	0.850603
5_20190936	13.228	0.000275794	13.9868	0.0890541	1.41269	0.000184096	0.151488
5_21347667	4.61758	0.0316458	4.63366	0.499444	0.959933	0.0313506	0.406756
5_21348424	6.18441	0.0128881	6.16116	0.505949	1.04611	0.0130585	0.339757
5_21631742	4.52546	0.0333942	4.49753	0.507075	1.03921	0.0339438	0.41332
5_21827904	0.346455	0.556127	0.337412	0.500028	0.989303	0.561327	0.825385
5_21828760	0.883227	0.347319	0.891845	0.50003	0.98231	0.344978	0.717696
5_21916065	1.12079	0.289748	1.12053	0.500052	0.980279	0.289804	0.684042
5_21889290	4.66718	0.0307443	5.00874	0.372187	1.06	0.0252196	0.388647
5_21917445	2.71089	0.0996655	2.71282	0.500127	0.969366	0.0995448	0.526063
5_21927825	2.70868	0.0998034	2.73903	0.499141	1.03127	0.0979243	0.524263
5_21934515	0.300498	0.58357	0.302868	0.500011	0.989687	0.58209	0.834312
5_21935822	1.67764	0.195239	1.67602	0.500081	0.97591	0.195454	0.619971
5_21937956	16.4332	5.03948e-05	18.199	0.118141	1.35772	1.98985e-05	0.102962
5_22377411	11.0439	0.000889804	11.2181	0.457206	1.06972	0.000810042	0.197306
5_22378012	6.32723	0.0118898	6.52073	0.446397	1.05483	0.0106624	0.325703
5_21949534	13.3149	0.000263304	16.487	0.0766811	1.51723	4.89853e-05	0.119252
5_22379137	0.552614	0.457251	0.571035	0.499892	1.0144	0.449848	0.77324
5_22378125	19.3187	1.10615e-05	20.0848	0.271993	1.16049	7.40827e-06	0.0878893
5_22379958	5.94473	0.0147614	5.99395	0.488485	1.04737	0.0143551	0.346212
5_22382180	5.39778	0.0201624	5.40276	0.499296	1.04384	0.020105	0.370593
5_22382818	7.83969	0.00511115	8.03484	0.446749	1.06065	0.00458861	0.27425
5_22633485	1.54713	0.21356	1.58232	0.499729	1.02388	0.208427	0.629643
5_24241961	4.54745	0.0329679	4.49016	0.500508	0.961008	0.0340905	0.413592
5_23059239	29.4512	5.7343e-08	30.5573	0.267514	0.807828	3.24152e-08	0.0366175
5_24253520	0.980834	0.321993	0.98477	0.499855	1.01865	0.321024	0.702987
5_24256313	5.45332	0.0195311	5.39769	0.50052	0.957199	0.0201634	0.370721
5_24320614	2.99717	0.0834101	3.01311	0.498666	1.0328	0.0825939	0.504227
5_24445145	0.711808	0.398844	0.709914	0.499902	1.01578	0.399473	0.747986
5_24577157	13.2824	0.000267902	13.116	0.540357	1.06301	0.000292789	0.163888
5_24629454	3.65281	0.0559746	3.61582	0.500223	0.964868	0.0572327	0.464064
5_24629908	14.8905	0.000113936	14.739	0.537905	1.0672	0.000123466	0.140779
5_24633037	0.389263	0.532687	0.386902	0.499999	0.988428	0.533932	0.813112
5_25169191	10.6944	0.00107462	10.6156	0.521735	0.942463	0.00112138	0.209996
5_25388773	10.7744	0.00102913	10.5111	0.558166	0.946827	0.0011866	0.212196
5_25666206	14.6759	0.000127672	14.4903	0.544395	0.935823	0.000140885	0.144216
5_27310037	20.3554	6.43119e-06	20.4049	0.500864	0.916939	6.26679e-06	0.0857984
5_26492302	31.4605	2.03534e-08	31.6655	0.484251	0.893301	1.83151e-08	0.0330721
5_27440393	29.6275	5.23569e-08	29.7401	0.501129	0.900087	4.94031e-08	0.0391447
5_27442774	13.528	0.000235035	13.7813	0.432944	0.919949	0.000205374	0.154397
5_28006712	46.8688	7.59026e-12	47.9633	0.376013	0.831421	4.34264e-12	0.00870893
5_28050000	71.3917	0	70.5609	0.674896	0.88716	0	0.00179997
5_28177013	25.2398	5.06258e-07	24.6641	0.617616	0.926607	6.82438e-07	0.0598716
5_28177081	7.55301	0.00599098	7.63868	0.479381	0.946276	0.00571297	0.286177
5_28291879	0.0097462	0.921358	0.00970982	0.5	0.998162	0.921505	0.969946
5_28315785	16.2578	5.52821e-05	16.0953	0.544958	0.932403	6.02342e-05	0.123634
5_28347655	36.7407	1.34936e-09	38.5493	0.324247	0.823313	5.33881e-10	0.0187451
5_28442053	7.77538	0.00529631	7.82133	0.490076	0.947009	0.00516332	0.280722
5_28481566	2.9445	0.0861702	2.90533	0.500102	0.968528	0.0882874	0.511936
5_28557260	15.2128	9.60521e-05	15.0501	0.542205	0.934293	0.000104697	0.136507
5_28734918	8.02214	0.00462089	8.06529	0.493016	0.946526	0.00451213	0.273286
5_28739104	3.35601	0.0669599	3.37231	0.500137	0.965796	0.0663008	0.479373
5_28849422	44.2611	2.87377e-11	44.0076	0.574275	0.894695	3.27107e-11	0.0120361
5_29536171	5.02685	0.0249572	5.10945	0.500056	0.957729	0.0237959	0.384048
5_28850618	42.5489	6.89383e-11	44.8511	0.301733	0.796339	2.126e-11	0.0112543
5_29538223	60.9573	5.88418e-15	60.3725	0.631505	0.888292	7.88258e-15	0.00338176
5_29538448	49.4087	2.07823e-12	51.0696	0.352976	0.814875	8.91509e-13	0.00685442
5_29541227	108.933	0	109.796	0.555494	0.830011	0	0.000163633
5_29539173	130.971	0	130.494	0.665381	0.845769	0	5.45445e-05
5_29619547	50.1147	1.45017e-12	49.8385	0.582001	0.889572	1.66933e-12	0.00747259
5_29839073	100.811	0	100.173	0.667263	0.864653	0	0.000345448
5_29839479	106.965	0	106.568	0.654962	0.857834	0	0.000199996
5_29844756	3.15507	0.0756915	3.19773	0.500057	0.966536	0.0737405	0.491555
5_29870509	59.6616	1.12133e-14	62.036	0.332861	0.785104	3.33067e-15	0.00305449
5_31569211	99.4534	0	98.7481	0.689154	0.869731	0	0.000399993
5_31571137	39.0846	4.05828e-10	38.6342	0.605724	0.906426	5.11153e-10	0.0185633
5_31809013	0.48451	0.486387	0.48957	0.500015	0.986878	0.484119	0.789913
5_31801685	83.7182	0	82.7422	0.702722	0.88281	0	0.000927256
5_31810088	37.0011	1.1806e-09	36.4887	0.610591	0.909799	1.53551e-09	0.0223269
5_32728420	32.6645	1.09518e-08	32.3073	0.58627	0.911458	1.3162e-08	0.0316176
5_32953533	95.6558	0	94.6941	0.703329	0.874999	0	0.000472719
5_32955254	26.7502	2.31528e-07	26.0826	0.632205	0.926312	3.27113e-07	0.0532536
5_32959065	77.7725	0	77.342	0.642183	0.875922	0	0.0012727
5_33098799	10.6889	0.00107779	10.4952	0.54486	0.945446	0.00119685	0.212542
5_33503336	25.022	5.66786e-07	25.0374	0.501023	0.908263	5.62285e-07	0.057908
5_33099916	69.9088	1.11022e-16	69.0209	0.680821	0.889352	1.11022e-16	0.0019636
5_33528375	37.7823	7.90948e-10	37.9884	0.476307	0.881472	7.11669e-10	0.0195633
5_33783187	8.95985	0.00275978	8.79741	0.537918	0.949371	0.00301658	0.252559
5_33784359	65.1139	6.66134e-16	64.337	0.669586	0.891268	9.99201e-16	0.0027454
5_33786906	37.7823	7.90948e-10	37.9884	0.476307	0.881472	7.11669e-10	0.0195633
5_33852483	24.9051	6.02236e-07	24.3414	0.616556	0.926952	8.06854e-07	0.0614171
5_34040097	10.1446	0.00144728	9.91951	0.551105	0.947627	0.00163536	0.22556
5_34813703	4.26589	0.0388849	4.22745	0.500385	0.962045	0.0397752	0.427974
5_34815567	8.50005	0.00355137	8.21913	0.561776	0.953379	0.0041451	0.268613
5_35830482	5.84408	0.0156295	5.78874	0.500555	0.955679	0.0161292	0.354303
5_35864570	5.6196	0.0177607	5.54211	0.518628	0.958172	0.0185641	0.363648
5_36046608	8.32897	0.00390179	8.20088	0.531542	0.950465	0.00418702	0.269159
5_36056515	6.13575	0.0132476	6.03793	0.523267	0.956782	0.0140017	0.344612
5_40235875	2.45384	0.117238	2.46214	0.499571	1.02956	0.11662	0.547772
5_40236644	3.59792	0.0578519	3.58373	0.504103	1.03524	0.0583479	0.466155
5_40239925	13.7528	0.000208513	13.8076	0.497954	1.07066	0.000202512	0.154052
5_40846785	28.7039	8.43328e-08	29.6856	0.292413	1.17959	5.08112e-08	0.0392902
5_40869126	19.5367	9.86876e-06	20.0611	0.376518	1.11431	7.50076e-06	0.0880529
5_43601280	38.4718	5.55512e-10	38.9085	0.442608	1.13456	4.44144e-10	0.0182179
5_43603379	14.8248	0.000117974	14.806	0.509306	1.07138	0.000119157	0.139779
5_47546149	2.10108	0.147196	2.07073	0.499867	1.02682	0.15015	0.581153
5_47546289	4.93752	0.0262798	5.08155	0.460846	1.04678	0.0241817	0.385775
5_47835092	2.08143	0.149101	2.08812	0.499701	1.0272	0.148449	0.579444
5_47837822	0.0773802	0.78088	0.0777189	0.499988	1.00523	0.780413	0.915129
5_48560078	0.0208608	0.885159	0.0211627	0.499996	1.00274	0.884337	0.955455
5_50049428	1.97073	0.16037	1.96635	0.500039	0.973932	0.160836	0.590407
5_49309925	0.403452	0.525312	0.40471	0.500017	0.988111	0.524667	0.80884
5_54482588	0.709611	0.399573	0.72385	0.500014	0.983975	0.394884	0.745514
5_50684864	10.6671	0.00109055	10.3936	0.560731	0.947383	0.00126452	0.214669
5_56426214	0.349681	0.554294	0.352985	0.499944	1.01118	0.552428	0.821512
5_56426420	5.38162	0.02035	5.40727	0.493561	1.04445	0.0200531	0.370466
5_56460280	13.2476	0.000272924	13.3024	0.500649	0.932696	0.000265067	0.161106
5_56512098	0.881123	0.347894	0.891974	0.500035	0.982288	0.344943	0.717696
5_56522166	0.110732	0.739312	0.110652	0.500006	0.993789	0.739403	0.898747
5_56794669	1.71368	0.190508	1.67702	0.499812	1.02406	0.195321	0.619898
5_56796337	0.076214	0.782495	0.0752846	0.49999	1.0051	0.783792	0.91642
5_56800396	0.223844	0.636127	0.221417	0.500014	0.991263	0.637962	0.858348
5_56999572	4.16013	0.0413862	4.11959	0.510119	1.03725	0.0423893	0.43381
5_57003757	0.274843	0.600101	0.275181	0.499959	1.00983	0.599877	0.84213
5_57778460	0.201447	0.653555	0.202326	0.499969	1.00844	0.65285	0.864857
5_57945047	3.49114	0.0616982	3.48184	0.499699	1.03506	0.0620457	0.472191
5_57950465	6.91864	0.00853018	6.8747	0.511203	1.04818	0.00874242	0.312176
5_58153884	5.13188	0.0234902	5.06715	0.515702	1.04084	0.0243834	0.386302
5_58286942	3.44887	0.0632951	3.42302	0.499965	1.03463	0.0642933	0.476173
5_58447604	5.45679	0.0194925	5.3827	0.517887	1.04191	0.0203373	0.371302
5_58750005	8.48029	0.00359015	8.37015	0.526373	1.05153	0.00381435	0.263904
5_58945703	4.98243	0.025606	4.96547	0.503647	1.04156	0.0258584	0.390538
5_58966185	9.08469	0.00257759	9.00205	0.520401	1.05416	0.00269677	0.246705
5_58994064	6.04141	0.0139741	5.98234	0.514743	1.04455	0.0144498	0.346885
5_59176041	1.00968	0.31498	0.990531	0.499884	1.01849	0.319613	0.702169
5_59280706	2.353	0.125042	2.38312	0.499522	1.02919	0.122652	0.554026
5_59526654	0.0475841	0.827322	0.0477245	0.499993	1.00409	0.827071	0.933074
5_59552469	0.00145984	0.969522	0.00146515	0.5	0.999283	0.969467	0.988491
5_60193200	7.65807	0.00565188	7.71596	0.500074	0.948381	0.00547349	0.28414
5_60194489	37.7313	8.11899e-10	37.3884	0.58258	0.904239	9.67964e-10	0.0207451
5_60252604	46.1042	1.12129e-11	45.6079	0.609814	0.899186	1.44458e-11	0.0105998
5_60594608	42.7827	6.11722e-11	42.5085	0.568907	0.895527	7.03749e-11	0.013727
5_61080514	27.2174	1.81817e-07	27.1213	0.526631	0.909363	1.91079e-07	0.0485628
5_61381241	5.7168	0.0168034	5.69006	0.500693	0.955943	0.0170613	0.358193
5_61563012	15.2507	9.41412e-05	15.1237	0.534083	0.933076	0.000100692	0.135616
5_61660097	9.16137	0.00247178	9.1167	0.512343	0.945605	0.00253286	0.243959
5_61710752	1.27156	0.259474	1.27174	0.500003	0.978987	0.259441	0.664806
5_61952204	0.0653532	0.798227	0.0649863	0.500004	0.995251	0.798782	0.922474
5_61793237	12.5994	0.000385875	12.9488	0.407891	0.917092	0.000320126	0.166361
5_61954177	4.56234	0.0326824	4.48096	0.500177	0.961065	0.0342745	0.414083
5_62000078	0.123485	0.725285	0.124312	0.49998	1.00662	0.724404	0.893256
5_62070619	2.66177	0.102787	2.65369	0.500134	0.969758	0.10331	0.531263
5_62107687	0.795301	0.372502	0.775661	0.500063	0.983787	0.378472	0.736587
5_62131056	3.82993	0.050345	3.72237	0.500427	0.96474	0.0536882	0.457464
5_62257518	0.139505	0.708773	0.136045	0.500011	0.993198	0.712245	0.888584
5_62276672	0.339916	0.559878	0.330089	0.499964	1.01061	0.565607	0.82744
5_62277073	1.51707	0.218063	1.49657	0.499816	1.02281	0.2212	0.63897
5_62620816	0.630003	0.427354	0.607006	0.50006	0.98574	0.435917	0.766441
5_62644466	0.69917	0.403063	0.677533	0.500061	0.984893	0.410437	0.753586
5_62668313	0.278924	0.597407	0.271975	0.499968	1.00965	0.60201	0.842894
5_62840978	0.106914	0.743685	0.104212	0.499988	1.00597	0.746832	0.901784
5_62841694	0.253378	0.614706	0.246094	0.500022	0.990874	0.619839	0.850457
5_63115806	12.8069	0.000345348	12.1901	0.620001	0.948768	0.000480444	0.179051
5_63117273	5.29169	0.0214274	5.04672	0.553291	0.963058	0.0246726	0.387175
5_63188398	12.8863	0.000330991	12.3703	0.603451	0.946895	0.000436227	0.176197
5_63190449	18.0398	2.1634e-05	17.2341	0.649228	0.941792	3.30455e-05	0.112053
5_63779982	26.6189	2.47807e-07	25.6223	0.678454	0.93203	4.15208e-07	0.0551263
5_63780920	21.4903	3.55615e-06	20.8944	0.618939	0.932611	4.85308e-06	0.082544
5_63783333	9.42898	0.00213582	9.10782	0.568529	0.951535	0.00254519	0.244196
5_63784751	13.7027	0.000214146	13.0902	0.619553	0.946839	0.000296848	0.164124
5_64218944	16.7426	4.28082e-05	15.9938	0.641248	0.943219	6.35513e-05	0.124816
5_64223999	13.9354	0.000189201	13.4482	0.598881	0.944145	0.000245238	0.15887
5_64674124	27.2683	1.77092e-07	26.3465	0.668836	0.930069	2.8534e-07	0.0522172
5_64720931	0.301402	0.583005	0.293784	0.500013	0.990012	0.587806	0.836803
5_64777649	0.00686833	0.933951	0.00677049	0.5	0.998473	0.934422	0.974928
5_64785782	3.79956	0.051266	3.76743	0.500214	0.964109	0.0522597	0.455028
5_64914021	36.6037	1.44753e-09	35.5778	0.684163	0.920615	2.45069e-09	0.0239087
5_65070868	13.6881	0.000215813	13.4235	0.5597	0.940028	0.000248493	0.159252
5_65074703	34.0289	5.43002e-09	32.9494	0.690321	0.924276	9.45891e-09	0.0298904
5_66320554	39.5643	3.17438e-10	39.257	0.582064	0.901786	3.71542e-10	0.0178179
5_66323723	35.4444	2.62433e-09	35.2475	0.557889	0.902767	2.90354e-09	0.0247814
5_67863273	26.3934	2.78485e-07	25.4439	0.672008	0.931612	4.55435e-07	0.0560717
5_67985222	33.2279	8.1968e-09	32.1164	0.694239	0.925659	1.45203e-08	0.0319994
5_68136705	32.7986	1.02218e-08	31.8748	0.669978	0.923232	1.64435e-08	0.0324358
5_68736567	25.1456	5.31599e-07	26.2892	0.184442	0.73999	2.93924e-07	0.0524354
5_68745131	29.3645	5.99654e-08	32.0129	0.138463	0.630433	1.53153e-08	0.0321267
5_68906137	17.9559	2.26081e-05	18.6071	0.220853	0.813092	1.60624e-05	0.0991982
5_69514483	13.2548	0.000271877	13.4288	0.450592	0.924313	0.000247784	0.159161
5_68906452	20.2268	6.87812e-06	22.142	0.124519	0.647446	2.53211e-06	0.0745259
5_69982209	9.57301	0.00197459	9.89539	0.383651	0.922023	0.00165693	0.226069
5_70243652	0.832203	0.361636	0.833752	0.499877	1.01714	0.36119	0.726969
5_69982416	9.16802	0.0024628	9.31044	0.459085	0.937919	0.00227852	0.23965
5_69514744	18.9025	1.37569e-05	20.369	0.101638	0.589842	6.38543e-06	0.0861075
5_70441809	0.692292	0.405386	0.697902	0.499891	1.01573	0.40349	0.749914
5_70460856	0.376798	0.539322	0.381129	0.499938	1.01163	0.537	0.814622
5_70465777	1.41652	0.233977	1.42084	0.499792	1.02241	0.233265	0.647479
5_70466422	0.0259604	0.871997	0.0262722	0.499995	1.00305	0.871237	0.949892
5_71746916	0.00247217	0.960345	0.00243232	0.5	1.00091	0.960665	0.984928
5_71792049	0.0369545	0.847558	0.0365395	0.500002	0.996448	0.848406	0.941001
5_72101387	0.326773	0.567566	0.321858	0.499958	1.01055	0.570493	0.829494
5_73561767	7.64054	0.00570707	7.51449	0.530263	1.04838	0.00612046	0.290195
5_74188223	15.6233	7.72979e-05	15.5289	0.525493	1.07073	8.12525e-05	0.130452
5_74285950	6.28515	0.0121754	6.24083	0.511125	1.04587	0.0124838	0.336539
5_74366379	14.5119	0.000139275	14.4174	0.523978	1.06829	0.00014644	0.145161
5_74647307	4.80374	0.028398	4.71856	0.520566	1.03895	0.0298387	0.402084
5_74955157	5.33651	0.0208832	5.29907	0.50972	1.04237	0.0213368	0.375102
5_75113982	6.35374	0.0117134	6.26754	0.521665	1.04493	0.012297	0.33523
5_75114610	3.94295	0.0470682	3.91959	0.505736	1.03671	0.0477266	0.445646
5_75322376	5.3801	0.0203677	5.32209	0.514439	1.042	0.0210568	0.37412
5_75322662	1.91503	0.166406	1.92774	0.499716	1.02617	0.165006	0.594335
5_75391901	0.0119721	0.912872	0.0117839	0.500001	0.997987	0.913557	0.967055
5_75676355	0.368295	0.543935	0.383391	0.499924	1.01183	0.535794	0.81384
5_76039795	0.259233	0.610648	0.249221	0.500025	0.990864	0.617624	0.849548
5_76130512	0.115713	0.733731	0.123019	0.499997	0.993245	0.725782	0.893929
5_76416777	9.61073	0.00193443	9.54583	0.516484	1.05626	0.00200404	0.234232
5_76630092	0.11372	0.735948	0.11516	0.499981	1.00639	0.734344	0.896947
5_76631032	0.830775	0.362049	0.80831	0.499911	1.01663	0.36862	0.730969
5_76812015	4.29352	0.0382579	4.26412	0.507153	1.03814	0.0389253	0.42592
5_77175110	0.850407	0.356437	0.826781	0.49991	1.01682	0.363205	0.728223
5_77175670	0.206365	0.649632	0.20992	0.499965	1.00865	0.64683	0.862057
5_78254168	17.0993	3.54757e-05	16.8718	0.552106	1.07003	3.99908e-05	0.115471
5_78326299	0.513353	0.473691	0.521583	0.499914	1.01364	0.470167	0.783168
5_78364126	13.2712	0.000269517	13.0398	0.551872	1.0614	0.000304934	0.164815
5_78427335	16.2894	5.43661e-05	16.2156	0.517728	1.07339	5.65254e-05	0.122343
5_78427658	16.6942	4.39152e-05	16.7012	0.498519	1.07756	4.37541e-05	0.117052
5_78554642	1.05054	0.305383	1.0767	0.499813	1.0197	0.299436	0.690278
5_78803686	17.2014	3.36191e-05	17.1819	0.506802	1.07731	3.3966e-05	0.112489
5_78807660	15.6611	7.57675e-05	15.7623	0.481631	1.07817	7.182e-05	0.127616
5_78977104	13.3318	0.000260944	13.3267	0.49867	1.06914	0.000261658	0.16067
5_78984264	16.8461	4.0537e-05	17.0702	0.450551	1.0873	3.60234e-05	0.113598
5_79235464	2.65311	0.103347	2.74444	0.499397	1.03164	0.0975933	0.523827
5_79405709	7.65558	0.0056597	7.708	0.485816	1.05403	0.00549765	0.284249
5_79570508	11.5006	0.000695732	11.6108	0.47529	1.06799	0.000655707	0.189142
5_79688431	15.6641	7.56447e-05	15.5489	0.531025	1.07001	8.03981e-05	0.130252
5_79846950	1.28575	0.256833	1.33212	0.499747	1.02204	0.248428	0.657752
5_79900730	0.77298	0.379297	0.779105	0.499881	1.01662	0.377415	0.73595
5_81113590	5.67369	0.0172212	5.78277	0.500019	0.954997	0.016184	0.354539
5_79901394	6.0184	0.0141575	5.94457	0.517881	1.04408	0.0147627	0.348394
5_81432503	4.32213	0.0376199	4.2568	0.516113	1.03734	0.0390936	0.426247
5_82165602	0.339502	0.560117	0.336573	0.499954	1.01082	0.561814	0.825621
5_81544577	2.84183	0.0918394	2.78333	0.499924	1.031	0.0952498	0.521227
5_82584503	0.637058	0.424778	0.644572	0.499896	1.01514	0.42206	0.759423
5_84919870	0.00133931	0.970807	0.00130669	0.5	0.999332	0.971164	0.989164
5_86552612	7.0339	0.00799809	6.80981	0.550867	0.956688	0.00906584	0.314667
5_88550930	26.0228	3.37407e-07	25.5221	0.605299	0.923787	4.37344e-07	0.0557444
5_88586005	5.91475	0.0150147	5.71478	0.545324	0.959934	0.0168227	0.357412
5_92036637	5.392	0.0202293	5.20741	0.541961	0.961517	0.0224908	0.379339
5_92039442	21.1327	4.28544e-06	20.7008	0.592537	0.92982	5.36923e-06	0.0839257
5_92863209	31.6411	1.85466e-08	31.4226	0.562653	0.9089	2.07551e-08	0.0338721
5_92863868	5.28418	0.02152	5.13741	0.534783	0.961165	0.0234155	0.382775
5_93243151	8.6754	0.00322534	8.67201	0.500434	0.945538	0.00323135	0.255904
5_93244362	4.34809	0.0370505	4.30683	0.510487	1.03807	0.0379596	0.423501
5_98384882	15.746	7.24405e-05	15.9658	0.449185	1.08469	6.44969e-05	0.125143
5_98467140	15.7338	7.29102e-05	15.8532	0.476536	1.07927	6.8449e-05	0.126398
5_98471449	77.5198	0	80.3478	0.2869	1.29672	0	0.00103634
5_99444615	5.2242	0.0222747	5.29354	0.48278	1.04515	0.0214046	0.375266
5_99492485	81.9703	0	85.2933	0.277705	1.3143	0	0.00085453
5_99505421	14.0421	0.000178761	14.1277	0.483331	1.07368	0.000170814	0.149525
5_100646256	4.59035	0.0321524	4.6978	0.471446	1.04379	0.0302013	0.403356
5_100924735	6.05113	0.0138974	6.20354	0.458407	1.05188	0.0127495	0.337957
5_103249874	0.000243635	0.987546	0.000247194	0.5	1.0003	0.987456	0.995255
5_102433202	2.9913	0.0837127	3.06102	0.481608	1.03455	0.0801914	0.500736
5_103476924	1.78776	0.1812	1.80621	0.500061	0.974852	0.178964	0.606698
5_104771512	42.8263	5.98218e-11	61.9088	0.0793426	1.82232	3.55271e-15	0.00305449
5_104919506	28.3352	1.02022e-07	53.4908	0.0496136	2.08505	2.59792e-13	0.00549081
5_105583330	183.388	0	249.581	0.12634	2.01675	0	1.81815e-05
5_105276191	31.7881	1.71939e-08	64.2277	0.0458391	2.21707	1.11022e-15	0.0027454
5_106410207	29.8057	4.77591e-08	31.4243	0.220163	1.24602	2.07366e-08	0.0338721
5_106759331	134.588	0	164.638	0.14853	1.7509	0	1.81815e-05
5_107231813	76.3194	0	89.8171	0.136381	1.61613	0	0.000672715
5_107235465	125.68	0	170.194	0.118141	1.90986	0	1.81815e-05
5_107326715	50.6027	1.13087e-12	58.0966	0.129502	1.53254	2.498e-14	0.00390902
5_107504108	93.6957	0	142.929	0.0849489	2.07333	0	5.45445e-05
5_107709637	42.9326	5.66595e-11	43.6293	0.404825	1.15606	3.9686e-11	0.0123452
5_107709666	82.1633	0	100.706	0.125496	1.69168	0	0.000345448
5_107709840	132.442	0	186.955	0.107252	2.01238	0	1.81815e-05
5_107709958	32.4422	1.22789e-08	32.8506	0.436009	1.12546	9.9519e-09	0.0301267
5_107755099	74.3114	0	81.9871	0.179545	1.46434	0	0.000927256
5_107757477	119.614	0	169.755	0.102836	2.00773	0	1.81815e-05
5_107777476	128.956	0	175.112	0.116745	1.92901	0	1.81815e-05
5_107846524	70.5331	0	78.7433	0.167585	1.48506	0	0.00116362
5_108276606	41.7474	1.03862e-10	42.5767	0.362698	1.17216	6.79653e-11	0.0136725
5_108276870	93.4411	0	100.432	0.233068	1.40452	0	0.000345448
5_108747444	72.4354	0	107.525	0.0855098	1.97221	0	0.000199996
5_108279499	122.107	0	170.547	0.104141	1.99552	0	1.81815e-05
5_109500666	17.8621	2.37501e-05	18.1343	0.437673	1.09277	2.05857e-05	0.103525
5_110326137	92.6253	0	103.614	0.180015	1.51727	0	0.000236359
5_109621124	37.3254	9.99745e-10	44.0944	0.11225	1.53832	3.12907e-11	0.0119452
5_110326705	70.0656	1.11022e-16	110.159	0.079844	2.03045	0	0.000163633
5_110326775	27.892	1.28277e-07	28.6095	0.338597	1.15178	8.85458e-08	0.0428174
5_110703766	3.2268	0.0724421	3.30847	0.478429	1.03621	0.0689235	0.483991
5_110704687	3.69497	0.0545766	3.77373	0.479476	1.03852	0.0520633	0.454592
5_110704359	42.1575	8.4209e-11	49.2808	0.122941	1.52054	2.21823e-12	0.00779986
5_110704780	31.4019	2.09771e-08	34.5101	0.161689	1.34761	4.24055e-09	0.0264359
5_113530454	23.6981	1.12694e-06	33.7333	0.0712593	1.71507	6.32085e-09	0.0281813
5_113551677	25.0802	5.49958e-07	31.4904	0.0866791	1.58458	2.00431e-08	0.0336903
5_113619169	16.5521	4.73326e-05	21.5134	0.0707553	1.60566	3.51367e-06	0.0784349
5_114514347	0.240323	0.623973	0.258661	0.499923	0.990162	0.611042	0.846748
5_114516723	1.41096	0.234898	1.50966	0.499912	0.97631	0.219191	0.637498
5_114938054	1.57063	0.210115	1.64852	0.499661	1.02469	0.199161	0.622625
5_113883568	12.2995	0.000453073	14.2609	0.0883952	1.42989	0.000159134	0.147525
5_114985810	0.0324279	0.857092	0.0336481	0.5	0.996508	0.854457	0.943219
5_115204870	0.0152843	0.901609	0.0159149	0.5	0.997594	0.89961	0.961619
5_113851076	7.38216	0.00658741	8.78029	0.0593712	1.52946	0.00304504	0.252977
5_115362726	0.26134	0.609201	0.270956	0.499998	0.990104	0.602691	0.843185
5_115650745	1.16637	0.280149	1.19865	0.499976	0.979316	0.273592	0.673715
5_116417804	1.06756	0.301498	1.09251	0.499811	1.01984	0.295916	0.688097
5_116653378	0.239374	0.624659	0.243282	0.499959	1.00931	0.621846	0.851403
5_116751186	0.514886	0.473031	0.522961	0.500014	0.986403	0.469581	0.782895
5_117037603	9.76196	0.0017816	9.98687	0.436382	1.06922	0.0015766	0.223996
5_117780262	9.62981	0.00191445	9.83371	0.443407	1.06751	0.00171342	0.227614
5_117875377	8.90082	0.00285043	9.03529	0.464341	1.06152	0.00264816	0.245941
5_118415927	9.84702	0.00170107	9.99493	0.46165	1.06511	0.00156972	0.223832
5_118743077	5.34621	0.0207674	5.367	0.499047	1.04379	0.0205213	0.372048
5_119094923	0.170814	0.67939	0.172001	0.499973	1.00779	0.67834	0.875711
5_119099478	2.58507	0.107876	2.52245	0.500202	0.970834	0.112236	0.542954
5_119479178	0.0563459	0.812367	0.0584033	0.499995	0.995403	0.809038	0.926129
5_119564445	6.68586	0.00971805	6.87001	0.450056	0.945128	0.00876541	0.312376
5_119725786	7.2405	0.00712769	7.3358	0.477086	1.05385	0.00675947	0.296158
5_119794685	3.55877	0.0592315	3.5294	0.507524	1.03465	0.0602895	0.469664
5_120250764	1.79709	0.180065	1.77917	0.499776	1.02493	0.182251	0.609316
5_119823124	9.73363	0.00180927	9.86723	0.468262	1.06373	0.00168249	0.226596
5_120249755	6.89156	0.00866035	6.9723	0.481035	1.05201	0.00827809	0.308522
5_120500407	6.69098	0.00969017	6.76397	0.48281	1.05102	0.00930168	0.316067
5_124297663	4.01314	0.0451469	3.98128	0.508101	1.03678	0.0460086	0.441719
5_124400717	4.47204	0.0344539	4.44315	0.507352	1.03894	0.0350415	0.416211
5_125893840	9.92868	0.00162724	9.95345	0.498511	1.05979	0.00160548	0.224887
5_126078564	11.1446	0.000842769	11.1327	0.499081	1.06309	0.000848175	0.19896
5_126224370	0.353614	0.552074	0.355472	0.499945	1.0112	0.551032	0.820985
5_126265369	12.534	0.000399615	12.7781	0.432718	1.07887	0.0003507	0.168924
5_126668768	0.80277	0.370267	0.809288	0.499875	1.01694	0.368331	0.730769
5_126347231	8.49732	0.0035567	17.2665	0.0225684	2.18059	3.24868e-05	0.111798
5_126242214	4.81867	0.028153	13.9922	0.0115258	2.55386	0.000183568	0.151434
5_126697341	11.1994	0.000818259	11.5825	0.34307	1.09647	0.000665749	0.189633
5_126914102	3.94611	0.0469799	3.96749	0.494808	1.03796	0.0463869	0.442665
5_126895331	8.28977	0.0039869	17.3491	0.022483	2.15728	3.11053e-05	0.110871
5_127157500	9.98714	0.00157637	9.79361	0.544532	1.05381	0.00175119	0.228523
5_126909377	14.3612	0.000150882	16.8519	0.0552355	1.64535	4.04127e-05	0.115616
5_127165005	30.9354	2.6676e-08	30.8011	0.540667	1.09732	2.85877e-08	0.0358357
5_127268874	55.4099	9.78106e-14	57.8731	0.222481	1.31949	2.79776e-14	0.00394538
5_127274125	54.2957	1.72529e-13	57.7513	0.177311	1.39169	2.9754e-14	0.00398175
5_127406242	50.4	1.25389e-12	54.878	0.154299	1.43306	1.28231e-13	0.00509082
5_129448789	74.504	0	78.5797	0.235021	1.35075	0	0.00116362
5_130286963	156.286	0	154.971	0.739867	1.16323	0	5.45445e-05
5_131254458	102.659	0	101.972	0.658133	1.14755	0	0.000272722
5_131933597	113.983	0	112.718	0.72701	1.14082	0	0.000163633
5_133064292	56.9158	4.55191e-14	60.3223	0.208972	1.34731	8.10463e-15	0.00338176
5_133220124	77.5423	0	83.032	0.221425	1.37453	0	0.000909074
5_133221262	80.0387	0	81.8529	0.361901	1.23731	0	0.000927256
5_133894073	20.332	6.51011e-06	24.1388	0.0736405	1.5701	8.96345e-07	0.0627443
5_133894668	18.0664	2.13334e-05	26.4756	0.044905	1.80217	2.66887e-07	0.0514718
5_134197137	13.7521	0.00020859	16.4977	0.0583395	1.5853	4.87081e-05	0.119143
5_134677479	14.3363	0.000152888	27.6231	0.0375687	1.91367	1.47409e-07	0.0465446
5_134210785	7.52649	0.00607984	16.9849	0.026117	2.01886	3.76789e-05	0.114689
5_134678326	9.5992	0.00194662	15.8422	0.0303646	1.86786	6.88501e-05	0.126689
5_134767598	16.1746	5.77635e-05	28.9689	0.04037	1.88723	7.35502e-08	0.0415447
5_134769211	10.2597	0.0013597	16.7712	0.0334662	1.83284	4.21681e-05	0.116416
5_135071522	17.9023	2.32537e-05	29.4279	0.0424122	1.86273	5.80351e-08	0.0401447
5_135142324	12.5303	0.000400403	17.6642	0.0406343	1.74745	2.63539e-05	0.10778
5_135992151	2.68372	0.101378	2.75062	0.499475	1.03153	0.0972166	0.523427
5_135410402	10.4644	0.00121695	18.4721	0.027201	1.94115	1.72409e-05	0.100235
5_135533664	32.2703	1.34148e-08	63.2584	0.0392843	2.14626	1.77636e-15	0.00281813
5_135992406	36.2256	1.75744e-09	62.0035	0.0551436	1.93556	3.44169e-15	0.00305449
5_136962479	5.57879	0.0181793	5.70563	0.475621	0.952912	0.0169106	0.357557
5_137079274	3.47809	0.0621865	3.4783	0.500169	0.965354	0.0621786	0.472355
5_136534878	57.8304	2.85327e-14	87.6092	0.0756534	1.87937	0	0.000763622
5_137198449	14.1091	0.000172503	13.8864	0.552786	0.938177	0.000194201	0.152779
5_137604434	0.391714	0.5314	0.384677	0.499953	1.01152	0.535111	0.813512
5_137815648	4.554	0.032842	4.52954	0.506349	1.03944	0.0333146	0.411883
5_137309871	10.1516	0.00144175	11.6271	0.0580091	1.53342	0.000649972	0.18876
5_138222528	17.4992	2.87426e-05	20.7306	0.0774797	1.50269	5.28658e-06	0.0836712
5_138224235	45.1299	1.84388e-11	81.6476	0.0518687	2.0764	0	0.000927256
5_138235981	40.9027	1.59999e-10	68.269	0.035904	2.17914	1.11022e-16	0.00209087
5_138531112	1.13065	0.287636	1.31689	0.414834	1.02895	0.251152	0.659643
5_138336166	55.7643	8.17124e-14	211.732	0.000192124	109.179	0	1.81815e-05
5_139502271	14.7124	0.000125221	14.2551	0.596059	0.942158	0.000159629	0.147579
5_138279654	54.1559	1.85185e-13	203.848	0.000194186	105.613	0	1.81815e-05
5_138606631	11.6663	0.000636416	12.2739	0.195345	1.18205	0.000459348	0.177706
5_138449822	28.1211	1.13955e-07	99.8386	0.000229155	46.8898	0	0.000345448
5_139703953	12.1588	0.00048857	11.8921	0.560713	0.943667	0.000563732	0.184633
5_139816748	10.7629	0.00103553	10.5243	0.5542	0.946367	0.00117814	0.211742
5_139850102	13.5354	0.000234107	13.2909	0.556525	0.939955	0.000266694	0.161215
5_140110685	26.1587	3.14472e-07	26.0374	0.571654	0.918208	3.34869e-07	0.0534536
5_140482797	13.1992	0.000280062	13.4707	0.434726	0.921148	0.000242315	0.158579
5_140538131	0.473135	0.491548	0.493231	0.499986	0.986621	0.482489	0.789313
5_140483028	16.81	4.13143e-05	16.572	0.557954	0.933111	4.68369e-05	0.118361
5_140587069	0.642185	0.422921	0.647981	0.499901	1.01516	0.420835	0.758804
5_140556079	21.7884	3.04441e-06	21.7003	0.556396	0.923169	3.18747e-06	0.0773077
5_140648010	27.2773	1.76272e-07	27.2919	0.558997	0.914305	1.74938e-07	0.0479446
5_140690828	27.0897	1.9423e-07	26.712	0.596627	0.92079	2.36146e-07	0.0504354
5_140833756	3.04657	0.0809077	3.18213	0.468575	0.96379	0.0744476	0.492664
5_140889822	32.4757	1.20694e-08	32.0131	0.613539	0.915784	1.53137e-08	0.0321267
5_140920972	6.66908	0.00980996	6.90139	0.451385	0.945101	0.00861287	0.311267
5_141040732	24.9565	5.86385e-07	24.8613	0.567599	0.919434	6.16066e-07	0.0587989
5_140901604	3.55529	0.0593558	28.3252	0.000983778	7.514	1.02552e-07	0.0436356
5_142678691	22.0991	2.58935e-06	22.2814	0.526334	0.917446	2.35476e-06	0.0736168
5_142733099	68.1984	1.11022e-16	67.7573	0.693352	0.892075	2.22045e-16	0.00210905
5_141149887	0.687886	0.406884	174.796	0.000224475	73.2689	0	1.81815e-05
5_142936506	64.3277	9.99201e-16	65.1749	0.482994	0.848036	6.66134e-16	0.00259995
5_141488382	1.47335	0.224818	172.011	0.000266126	57.5807	0	1.81815e-05
5_141557984	0.633793	0.425967	165.28	0.000223748	71.0101	0	1.81815e-05
5_144031410	0.878614	0.348581	0.902311	0.499836	1.01805	0.342163	0.716132
5_143642945	23.275	1.40411e-06	47.6312	0.0170619	2.58438	5.14433e-12	0.00892711
5_144050080	2.61274	0.106008	2.6547	0.499426	1.03086	0.103244	0.53119
5_143502837	13.6574	0.000219374	33.7126	0.00555462	3.49664	6.38862e-09	0.0282177
5_144220387	2.42027	0.119774	2.43799	0.498746	1.0295	0.118428	0.549663
5_144250450	10.0269	0.00154274	10.1707	0.464987	1.06519	0.0014269	0.21956
5_143715183	18.1796	2.01017e-05	41.1088	0.000419381	14.7521	1.43983e-10	0.0153452
5_144333405	5.46405	0.0194116	5.40618	0.51587	0.958412	0.0200656	0.370484
5_144871570	2.72726	0.0986484	2.70811	0.500151	0.969513	0.0998391	0.526554
5_144261138	11.5002	0.000695881	11.7368	0.431866	1.07577	0.00061277	0.186997
5_145255121	2.79001	0.0948538	2.75758	0.50017	0.969311	0.0967947	0.522972
5_146067976	2.88179	0.0895866	2.81898	0.500213	0.969138	0.0931553	0.518536
5_146443985	4.79959	0.0284664	4.6251	0.539926	0.963622	0.0315074	0.407047
5_146563811	2.64419	0.103929	2.58931	0.500193	0.970399	0.107587	0.537118
5_146791356	6.21711e-06	0.998011	6.02739e-06	0.5	1.00005	0.998041	0.999345
5_146930382	1.7545	0.185312	1.71088	0.499815	1.02426	0.190871	0.61608
5_147067098	10.7065	0.0010676	10.9587	0.436273	1.07257	0.000931632	0.202614
5_147182655	12.6657	0.000372418	13.0293	0.403574	1.08597	0.000306652	0.165033
5_147375336	11.2198	0.000809281	11.4692	0.437844	1.07392	0.000707592	0.192251
5_147407486	13.4586	0.000243884	13.9246	0.347646	1.10409	0.000190289	0.152252
5_147407722	8.31873	0.00392383	8.20339	0.529092	0.950196	0.00418121	0.269086
5_147534997	5.07003	0.024343	5.18082	0.471427	1.04596	0.0228376	0.380666
5_147555081	3.73946	0.0531418	3.67576	0.500258	0.964704	0.0552091	0.460228
5_147635947	0.402597	0.525751	0.401116	0.499943	1.01184	0.526514	0.809749
5_147630065	10.1164	0.00146952	10.1706	0.487978	1.06181	0.00142695	0.21956
5_147663414	0.101449	0.750097	0.0997394	0.499987	1.00586	0.752143	0.903984
5_147663643	12.0514	0.000517546	12.2068	0.460883	1.07205	0.000476154	0.178706
5_147712873	0.12889	0.719586	0.128274	0.499981	1.00669	0.720229	0.891857
5_147800993	0.338128	0.560912	0.334597	0.499956	1.01078	0.562965	0.826294
5_147781909	7.312	0.00684957	7.42914	0.468305	1.0553	0.00641758	0.29294
5_147850900	0.303769	0.581529	0.302562	0.499957	1.01028	0.58228	0.834385
5_147905869	0.119159	0.729948	0.11827	0.499983	1.00641	0.730919	0.895493
5_148051925	0.237559	0.625975	0.235025	0.499969	1.00903	0.627822	0.853803
5_148053713	4.28338	0.0384867	4.38693	0.471452	1.04232	0.0362154	0.419465
5_148191911	0.497501	0.4806	0.488615	0.49994	1.01298	0.484546	0.790167
5_148218612	1.81347	0.178093	1.77522	0.500136	0.975468	0.182737	0.60968
5_148263120	13.5372	0.000233885	13.5447	0.500589	0.932116	0.000232954	0.157452
5_148318274	7.09932	0.0077113	7.15352	0.488865	0.949114	0.0074817	0.302358
5_148661856	2.05166	0.152041	2.00531	0.500158	0.973955	0.156749	0.586808
5_148578979	1.66602	0.196792	1.63568	0.500118	0.976412	0.20092	0.624007
5_148955735	3.61529	0.0572506	3.49303	0.528557	0.967661	0.0616276	0.471519
5_149056096	0.93329	0.33401	0.910584	0.500096	0.982449	0.33996	0.714678
5_149068484	0.923546	0.336546	0.908065	0.49989	1.01773	0.340628	0.715114
5_149922901	1.11332	0.291362	1.13859	0.500018	0.979889	0.28595	0.681733
5_149083225	8.96522	0.00275168	8.82497	0.533331	1.05219	0.00297136	0.251759
5_149993415	0.0139463	0.905993	0.0140601	0.499998	1.00223	0.905612	0.964055
5_149995884	2.45647	0.117041	2.5169	0.500026	0.970123	0.112632	0.543408
5_150000095	0.039861	0.841753	0.040771	0.499993	1.00382	0.839981	0.938001
5_150077665	0.355515	0.551007	0.359015	0.499942	1.01128	0.549054	0.82024
5_150115925	1.04009	0.3078	1.0556	0.499828	1.01942	0.304221	0.693078
5_150320347	0.354597	0.551522	0.351247	0.500021	0.988992	0.553408	0.821967
5_150320145	20.7607	5.20386e-06	20.9443	0.454906	1.09562	4.72836e-06	0.0821621
5_150322797	8.45345	0.00364352	8.4054	0.513252	1.05312	0.00374109	0.263159
5_150420115	27.8514	1.30997e-07	27.8928	0.497177	1.10078	1.28224e-07	0.0455446
5_150437566	0.303564	0.581657	0.29969	0.500008	0.989848	0.584077	0.835167
5_153734772	6.76189	0.00931253	6.68511	0.519185	1.04668	0.00972215	0.318831
5_153789970	2.51609	0.11269	2.51854	0.499651	1.02985	0.112515	0.543245
5_153973589	8.19617	0.00419788	8.19994	0.498984	1.05411	0.00418917	0.269195
5_154078054	7.3241	0.0068036	7.34524	0.499011	1.05125	0.00672406	0.295776
5_154051442	6.19693	0.0127972	6.144	0.513697	1.04526	0.0131859	0.340448
5_154099104	7.56117	0.00596392	7.77703	0.437211	1.06114	0.00529147	0.282195
5_154224178	14.7757	0.000121085	15.4613	0.21247	1.18406	8.42106e-05	0.131416
5_154257206	21.8389	2.9652e-06	23.1166	0.153968	1.30385	1.52466e-06	0.0679806
5_154265477	18.6551	1.56628e-05	20.4251	0.115541	1.38092	6.20116e-06	0.0856894
5_154489389	28.3938	9.89794e-08	31.7617	0.139968	1.38486	1.74297e-08	0.0327267
5_155201708	10.2238	0.0013864	10.3448	0.473496	1.06447	0.00129838	0.216069
5_154797275	30.5967	3.17641e-08	31.6692	0.281961	1.19221	1.82797e-08	0.0330358
5_155792644	0.503346	0.478033	0.504309	0.499925	1.01332	0.477613	0.787077
5_158510826	6.31183	0.0119935	6.2582	0.50053	0.953888	0.012362	0.335667
5_155246932	4.06761	0.0437132	4.21251	0.46054	1.04275	0.0401268	0.42881
5_159370113	0.25386	0.61437	0.250269	0.500017	0.990728	0.616886	0.849203
5_159425534	26.2482	3.00227e-07	27.1165	0.307956	1.16305	1.91555e-07	0.0486173
5_159525320	0.0228698	0.879796	0.0225081	0.500002	0.997218	0.880743	0.953855
5_159454857	6.43187	0.011209	6.26118	0.538767	0.957449	0.0123412	0.335539
5_159531119	0.0452442	0.831556	0.0453897	0.500002	0.996013	0.831289	0.934747
5_159569468	12.8888	0.000330549	12.9497	0.488019	0.93175	0.000319978	0.166342
5_159569655	23.7222	1.1129e-06	23.056	0.632746	0.930763	1.57351e-06	0.0682897
5_159580568	26.2482	3.00227e-07	27.1165	0.307956	1.16305	1.91555e-07	0.0486173
5_159600439	0.00952602	0.922249	0.00952465	0.499999	1.00183	0.922254	0.970255
5_159593455	5.37175	0.0204655	5.53107	0.455002	0.951189	0.0186817	0.364448
5_159605791	0.0377457	0.845955	0.0370769	0.499995	1.00357	0.847309	0.940692
5_159610904	21.3002	3.92687e-06	21.0373	0.564979	0.925646	4.50432e-06	0.0816349
5_159613261	2.00112	0.157183	1.99212	0.500054	0.973792	0.15812	0.588007
5_159662895	3.92016	0.0477102	4.05345	0.462525	0.958761	0.0440812	0.437865
5_159725866	5.71544	0.0168164	5.66927	0.500495	0.956086	0.0172647	0.358775
5_159725791	21.5774	3.39839e-06	21.5814	0.508088	1.0866	3.39122e-06	0.0780168
5_159727253	7.95819	0.00478702	7.95083	0.499285	1.05323	0.00480654	0.276668
5_159736115	0.00952602	0.922249	0.00952465	0.499999	1.00183	0.922254	0.970255
5_159843172	0.879968	0.34821	0.900425	0.500014	0.982104	0.342668	0.716332
5_159846009	3.85428	0.0496192	3.83196	0.500207	0.963756	0.0502842	0.450755
5_159917376	20.0686	7.47139e-06	20.0967	0.498072	1.08527	7.36234e-06	0.0878166
5_159917595	12.7984	0.000346916	12.8653	0.487656	1.06964	0.000334728	0.167524
5_159930398	3.7147	0.0539352	3.72288	0.500166	0.964122	0.0536716	0.457464
5_160157062	1.29933	0.254335	1.31917	0.499787	1.02172	0.250741	0.65937
5_160157260	2.53471	0.111368	2.52137	0.500137	0.97055	0.112313	0.54299
5_160175975	0.879968	0.34821	0.900425	0.500014	0.982104	0.342668	0.716332
5_160232264	21.0946	4.37167e-06	21.146	0.497696	1.08758	4.25586e-06	0.0804713
5_160235002	3.62172	0.0570298	3.62611	0.500167	0.964607	0.0568798	0.463555
5_160281255	3.31086	0.0688235	3.28481	0.500189	0.96646	0.0699237	0.485373
5_160284982	1.66683	0.196684	1.68988	0.499732	1.02458	0.193616	0.618316
5_160282166	13.1569	0.000286463	13.2268	0.487274	1.07067	0.000275974	0.16207
5_160320892	0.948981	0.329979	0.969946	0.500009	0.981439	0.324694	0.705405
5_160408685	2.46409	0.116475	2.47468	0.49952	1.02965	0.115693	0.546699
5_160458079	0.412825	0.520539	0.411994	0.49994	1.01201	0.520959	0.807276
5_160521505	1.58914	0.207449	1.59888	0.500062	0.976383	0.206062	0.627661
5_160552170	26.0913	3.25646e-07	26.0775	0.513771	1.09422	3.27989e-07	0.0532899
5_160575612	0.000385991	0.984325	0.000384871	0.5	0.999634	0.984348	0.994073
5_160617432	3.5754	0.0586414	3.56383	0.500184	0.964991	0.0590513	0.467319
5_160618032	1.14252	0.285121	1.17382	0.499789	1.0206	0.278618	0.677042
5_160618187	6.33415	0.0118435	6.36761	0.492801	1.04835	0.0116222	0.331594
5_160618268	0.330701	0.565247	0.334059	0.499946	1.01088	0.563279	0.82644
5_160618434	0.192867	0.660541	0.191388	0.499973	1.00816	0.661764	0.868875
5_160739616	0.0383397	0.844763	0.0380105	0.5	0.996372	0.845422	0.939947
5_160620413	18.9164	1.36573e-05	18.9598	0.497887	1.08285	1.33499e-05	0.0964892
5_160745111	8.67524	0.00322563	8.60583	0.517888	0.947767	0.00335089	0.257504
5_161770700	42.4948	7.08711e-11	43.4884	0.347053	1.18195	4.26473e-11	0.0125634
5_163229423	0.858088	0.354274	0.887048	0.499833	1.01796	0.346278	0.718241
5_161795553	48.3215	3.61755e-12	50.3846	0.271538	1.25004	1.26377e-12	0.00721805
5_164645586	0.12216	0.726703	0.121967	0.499982	1.00653	0.726911	0.894329
5_164948802	1.07096	0.300728	1.04113	0.500087	0.981256	0.307559	0.694933
5_164959872	0.501537	0.478825	0.486429	0.500042	0.987188	0.485525	0.790622
5_164972723	0.100588	0.751125	0.0978116	0.500008	0.99424	0.754472	0.905002
5_165247745	4.12553	0.0422409	4.2376	0.500011	0.961309	0.039538	0.427247
5_165751276	3.06632	0.0799304	3.23463	0.457123	0.962308	0.0720964	0.488827
5_166728607	0.0180058	0.893256	0.0188416	0.499998	0.997377	0.890822	0.957892
5_166869846	5.1531	0.023205	5.31006	0.458346	0.952527	0.0212027	0.374684
5_167001480	0.615373	0.432772	0.634354	0.499883	1.01516	0.425763	0.761532
5_167031565	3.91288	0.0479173	4.12595	0.434972	1.04541	0.0422303	0.433519
5_167032197	0.0195056	0.888927	0.0201358	0.499996	1.0027	0.887158	0.956619
5_167033311	2.46112	0.116696	2.4971	0.500069	0.970394	0.114056	0.545063
5_167112151	0.242178	0.622637	0.251734	0.49995	1.00958	0.615856	0.848785
5_167107668	6.84667	0.00888068	7.16022	0.401348	1.0648	0.00745383	0.302104
5_167124654	4.90969	0.0267065	5.05928	0.459027	1.0469	0.0244945	0.386593
5_167196171	1.56514	0.210914	1.60145	0.499725	1.02403	0.205698	0.627443
5_167296374	0.587324	0.443456	0.603727	0.500004	0.985305	0.43716	0.766986
5_168007249	2.66242	0.102745	2.73176	0.481748	1.03266	0.0983711	0.524881
5_168087192	0.687338	0.407071	0.692256	0.500026	0.984429	0.405398	0.750823
5_168087872	1.21018	0.271296	1.22922	0.499799	1.02097	0.267559	0.669806
5_169107775	5.02552	0.0249765	5.11755	0.500027	0.957658	0.023685	0.383811
5_169016854	5.74354	0.0165494	5.86297	0.468203	1.04923	0.0154626	0.351375
5_169278891	3.76029	0.0524834	3.85311	0.499921	0.963114	0.0496538	0.44941
5_169630567	10.1351	0.00145475	10.5158	0.389348	1.08059	0.00118358	0.211996
5_169655919	9.16848	0.00246219	9.39629	0.440976	1.06649	0.00217425	0.237632
5_172422252	4.09945	0.0428971	4.19454	0.499938	0.961551	0.0405544	0.429665
5_169744143	18.2671	1.91993e-05	18.9302	0.275276	1.15403	1.35588e-05	0.0966892
5_172530523	0.00024651	0.987473	0.00024982	0.5	0.999702	0.987389	0.995236
5_172839562	0.0119732	0.912868	0.0124536	0.499997	1.00213	0.911144	0.966146
5_172879331	6.41513	0.0113152	6.47944	0.485111	1.04966	0.0109129	0.327358
5_172880413	12.724	0.000360986	13.1547	0.373565	1.09383	0.000286793	0.163306
5_173146696	9.468	0.00209087	9.85122	0.382918	1.07953	0.00169719	0.226978
5_173221160	4.97493	0.0257172	5.01127	0.4921	1.04296	0.0251829	0.388575
5_173223300	0.046274	0.829679	0.0480086	0.49999	1.00418	0.826565	0.932892
5_173274798	4.77314	0.0289071	4.92615	0.458986	1.04632	0.0264532	0.392357
5_173298924	0.396442	0.528933	0.412661	0.499916	1.01228	0.520622	0.807094
5_173333660	0.937708	0.332868	0.958986	0.499833	1.01857	0.327442	0.706933
5_173390471	0.046274	0.829679	0.0480086	0.49999	1.00418	0.826565	0.932892
5_173422633	1.52793	0.216424	1.53445	0.499774	1.02331	0.215446	0.634916
5_173426511	0.124534	0.724169	0.124691	0.499981	1.00661	0.724002	0.893093
5_173654805	0.046274	0.829679	0.0480086	0.49999	1.00418	0.826565	0.932892
5_173677472	1.52793	0.216424	1.53445	0.499775	1.02331	0.215446	0.634916
6_925959	5.92476	0.0149296	6.0245	0.47538	1.04904	0.0141087	0.345176
6_1316555	1.19582	0.274159	1.20967	0.499809	1.02076	0.271398	0.672351
6_1144110	3.6237	0.056962	3.66378	0.490147	1.03692	0.0556072	0.460919
6_1495009	0.760841	0.383065	0.769931	0.499876	1.01655	0.380238	0.737532
6_1689272	3.89458	0.0484423	3.85549	0.510198	1.03602	0.0495835	0.449192
6_2806819	8.90195	0.00284867	9.09914	0.451151	1.06382	0.00255729	0.244377
6_3445637	1.67268	0.1959	1.76623	0.499618	1.02564	0.183849	0.610534
6_2883498	13.3053	0.000264661	14.2351	0.162949	1.23441	0.000161332	0.147779
6_2967677	21.5369	3.47085e-06	24.0258	0.137502	1.34707	9.50551e-07	0.0633079
6_4522332	0.293848	0.587765	0.300498	0.499947	1.01038	0.583571	0.83493
6_6425419	3.36673	0.0665255	3.43945	0.481114	1.03664	0.0636567	0.47521
6_6425739	2.38986	0.122125	2.36575	0.500095	1.02871	0.124024	0.555554
6_6618554	1.12446	0.28896	1.10142	0.499872	1.01949	0.293955	0.686497
6_6840512	0.165456	0.684182	0.161556	0.499981	1.00744	0.687728	0.879529
6_6989486	0.760123	0.38329	0.762732	0.499887	1.0164	0.382475	0.73895
6_7057234	12.8745	0.000333097	12.6442	0.553121	1.06033	0.000376732	0.17107
6_7711934	0.316656	0.573624	0.315733	0.500017	0.989528	0.574183	0.830949
6_7057390	4.30613	0.0379752	4.37792	0.481124	1.04126	0.0364074	0.419938
6_7738963	0.000679358	0.979206	0.000682264	0.5	1.00049	0.979161	0.991927
6_7740259	2.04686	0.15252	2.02389	0.49975	1.02658	0.154842	0.585189
6_7959383	6.0617	0.0138145	5.97041	0.521917	1.04378	0.0145479	0.347248
6_7963023	32.4067	1.25057e-08	32.6782	0.468236	0.88781	1.08748e-08	0.0305631
6_8064438	0.567482	0.451261	0.571582	0.499911	1.01422	0.449631	0.773131
6_8216554	14.943	0.000110806	14.4228	0.604715	1.05875	0.000146025	0.145088
6_8217455	1.6392	0.200435	1.65845	0.499741	1.02432	0.197813	0.621589
6_8283158	11.6431	0.000644399	11.6409	0.498986	1.06457	0.000645178	0.188415
6_8285945	27.4761	1.59052e-07	26.942	0.611598	1.08015	2.0965e-07	0.0495991
6_8320643	15.9063	6.65567e-05	15.8455	0.519672	1.07232	6.87299e-05	0.126616
6_8666866	14.8306	0.000117612	14.886	0.489655	1.07459	0.000114208	0.138834
6_8667234	18.5841	1.62568e-05	18.47	0.532295	1.07624	1.72597e-05	0.100235
6_8669087	6.03785	0.0140023	6.08004	0.490388	0.953211	0.0136718	0.34303
6_8888383	12.079	0.000509922	12.1392	0.487454	1.06764	0.000493729	0.179706
6_8956826	10.3272	0.00131086	10.1788	0.534837	0.945184	0.00142063	0.219341
6_9267141	26.4869	2.65333e-07	26.3342	0.542218	1.08959	2.87159e-07	0.05229
6_10149509	26.0943	3.25144e-07	26.1711	0.501059	0.906171	3.12464e-07	0.0528536
6_10480896	10.2417	0.00137304	10.5956	0.390574	1.08052	0.0011336	0.210323
6_10481929	3.55412	0.0593977	3.59557	0.489824	1.03661	0.0579337	0.465537
6_10517065	1.29319	0.255462	1.30598	0.499797	1.02155	0.253124	0.660715
6_11060753	1.65581	0.198169	1.66346	0.499756	1.02428	0.197136	0.621134
6_12178566	105.149	0	103.301	0.785307	0.883138	0	0.000272722
6_12251055	73.3681	0	72.3797	0.691804	0.888564	0	0.00163633
6_12516562	76.8252	0	75.8912	0.685046	0.884783	0	0.0014727
6_12796425	15.7132	7.37099e-05	16.7939	0.199453	0.801307	4.16679e-05	0.116107
6_14516209	10.192	0.00141052	10.1355	0.514938	0.942973	0.0014544	0.220578
6_12995244	69.053	1.11022e-16	75.667	0.244675	0.683983	0	0.00150906
6_18348601	14.0077	0.000182065	13.919	0.524082	0.934487	0.000190863	0.152325
6_21051175	0.489661	0.484079	0.472456	0.500045	0.987406	0.491859	0.793713
6_21065973	2.03736	0.153476	1.98235	0.500165	0.974163	0.159143	0.588953
6_21136260	2.89126	0.0890613	2.82347	0.516386	1.03025	0.0928955	0.518209
6_21138543	4.32946	0.0374581	4.3648	0.49892	1.03952	0.0366888	0.420556
6_21203555	0.0259249	0.872084	0.0253046	0.500002	0.997063	0.87361	0.950965
6_21231673	15.47	8.38246e-05	15.5048	0.500564	0.927359	8.22969e-05	0.130852
6_21210530	6.73665	0.00944518	6.88224	0.461387	1.05419	0.00870563	0.312013
6_21236832	1.1356	0.286585	1.16124	0.4998	1.02045	0.281208	0.678733
6_21243334	0.666602	0.414239	0.640137	0.500064	0.985382	0.423661	0.760423
6_21376648	2.67514	0.101927	2.65156	0.500156	0.969859	0.103448	0.531354
6_21598846	0.547805	0.459216	0.526215	0.500053	0.98674	0.468203	0.78224
6_21378358	25.9816	3.44682e-07	25.9368	0.527085	0.911336	3.52773e-07	0.053799
6_21601871	2.64667	0.103767	2.69331	0.499386	1.0311	0.100771	0.527772
6_21602422	4.43515	0.0352062	4.52382	0.476618	1.04242	0.0334262	0.412193
6_21602312	32.6707	1.09169e-08	32.3141	0.585425	0.911323	1.31159e-08	0.0315994
6_21851653	26.2076	3.0661e-07	26.1974	0.521042	0.909827	3.08231e-07	0.0527627
6_21877612	0.346363	0.556179	0.353251	0.499939	1.01124	0.552279	0.821494
6_21880865	1.95296	0.162268	1.95675	0.500092	0.973942	0.161861	0.591553
6_22197827	0.0618798	0.803549	0.0629883	0.499989	1.00474	0.801834	0.923692
6_22232294	1.95296	0.162268	1.95675	0.500092	0.973942	0.161861	0.591553
6_22139949	34.5966	4.05615e-09	33.8724	0.645032	0.917747	5.88477e-09	0.0277995
6_22365228	0.0507079	0.821836	0.0527315	0.499999	0.995624	0.818377	0.929474
6_22294476	22.2903	2.34386e-06	21.6259	0.631951	0.932862	3.31346e-06	0.0777622
6_22696026	8.44129	0.00366795	8.33451	0.52635	0.949516	0.0038899	0.265286
6_23203387	0.457054	0.499004	0.467568	0.499916	1.01296	0.494108	0.794804
6_23578331	3.08341	0.0790948	3.14442	0.50006	0.966707	0.0761871	0.494973
6_23754351	20.9636	4.68089e-06	21.013	0.500873	0.91573	4.56182e-06	0.0819076
6_24157604	20.089	7.39203e-06	19.925	0.54196	0.924442	8.05383e-06	0.0889438
6_24374866	14.506	0.000139712	14.3501	0.538999	0.935443	0.000151774	0.146252
6_24377499	8.55982	0.00343664	8.48955	0.519919	0.948331	0.00357192	0.260504
6_24985163	4.76347	0.0290699	4.5632	0.544827	0.96427	0.0326661	0.410011
6_24985758	1.97745	0.159659	1.93782	0.500143	0.97436	0.163906	0.593335
6_25156187	0.580026	0.446302	0.553242	0.50006	0.986454	0.456996	0.776695
6_25176213	13.4661	0.000242917	12.9136	0.610821	0.946397	0.000326211	0.166906
6_25209559	0.000159361	0.989928	0.000152181	0.5	1.00023	0.990157	0.996327
6_25214169	13.2339	0.000274937	12.8221	0.588008	0.944376	0.000342547	0.168342
6_26099033	2.39392	0.121808	2.41061	0.500092	0.971018	0.120515	0.551863
6_25737897	2.11062	0.14628	2.13245	0.499982	0.972679	0.14421	0.57528
6_26251681	7.94536	0.00482108	8.03033	0.475664	0.944496	0.00460005	0.274431
6_27022931	9.5639	0.00198441	9.57429	0.500198	0.942705	0.00197321	0.233596
6_26673373	10.5598	0.00115571	10.726	0.451227	0.932233	0.00105643	0.20776
6_27187426	0.00623935	0.937041	0.00647412	0.499999	1.00153	0.93587	0.97571
6_27323230	0.849624	0.356659	0.883336	0.499825	1.01797	0.34729	0.718878
6_28048810	2.06535	0.15068	2.14756	0.499486	1.02804	0.142797	0.573935
6_28340189	0.0293704	0.863927	0.0308859	0.499999	0.996632	0.860495	0.945801
6_29242153	0.260746	0.609608	0.256351	0.50001	0.990629	0.612638	0.847348
6_29485243	0.77263	0.379405	0.761402	0.500011	0.983848	0.38289	0.739187
6_30028199	1.85895	0.172746	1.85463	0.500098	0.974682	0.173246	0.60168
6_28678410	9.63836	0.00190556	10.8189	0.0968481	0.655033	0.0010047	0.205651
6_33213464	18.2649	1.92216e-05	17.9983	0.563005	0.930961	2.21105e-05	0.10478
6_33882585	19.1364	1.21702e-05	18.5414	0.619111	0.936547	1.66258e-05	0.09978
6_34094040	4.65658	0.0309347	4.64154	0.504257	0.960407	0.031207	0.406338
6_35311710	0.444649	0.504887	0.438869	0.500029	0.987721	0.507669	0.801258
6_34094839	15.2483	9.42604e-05	14.9619	0.565345	0.937333	0.000109701	0.137779
6_36087115	43.5926	4.04365e-11	42.8211	0.650414	0.908439	5.99824e-11	0.0133816
6_36105336	2.51298	0.112912	2.53335	0.499345	1.03005	0.111463	0.542081
6_36106040	18.7235	1.51111e-05	19.0577	0.424467	0.904377	1.26825e-05	0.0957437
6_36994648	6.06418	0.0137951	6.05283	0.499511	1.04635	0.013884	0.343903
6_37552494	0.0503649	0.82243	0.0504596	0.499992	1.00421	0.822265	0.930983
6_37147403	6.41217	0.0113341	6.37814	0.509155	0.95416	0.0115534	0.331176
6_38225903	1.02241	0.311948	1.01059	0.49987	1.01875	0.314762	0.699242
6_38472850	0.357691	0.549792	0.355363	0.499951	1.01113	0.551093	0.820985
6_39359755	25.5503	4.31003e-07	25.6436	0.500795	0.906963	4.1066e-07	0.0550172
6_39363622	2.79452	0.0945871	2.81787	0.499255	1.0317	0.09322	0.518609
6_39365521	1.04773	0.306031	1.06255	0.50003	0.980653	0.302635	0.692224
6_41041523	0.494157	0.482079	0.484271	0.500037	0.987149	0.486494	0.791095
6_41041689	2.2419	0.134316	2.20221	0.509858	0.973156	0.137813	0.569244
6_41867369	1.57591	0.20935	1.54502	0.500113	0.977088	0.213872	0.633752
6_41968617	9.53209	0.00201911	9.16094	0.578762	0.952315	0.00247236	0.243105
6_41986606	17.7993	2.45468e-05	17.4013	0.585784	0.93489	3.02622e-05	0.110525
6_41996116	2.84931	0.0914132	2.88614	0.500078	0.968208	0.0893447	0.513536
6_42091011	1.82285	0.176975	1.79683	0.500119	0.975232	0.180096	0.607662
6_42471025	0.006803	0.934265	0.00681216	0.499999	1.00154	0.934221	0.974873
6_42472061	0.377802	0.538782	0.3755	0.499999	0.9886	0.540022	0.815858
6_43001062	0.0423246	0.837002	0.0421266	0.500002	0.996174	0.837379	0.937038
6_43108422	0.119509	0.729568	0.118845	0.499997	0.993579	0.730291	0.895275
6_43641924	0.405137	0.524448	0.403334	0.500022	0.988176	0.525372	0.80924
6_44007789	0.214645	0.643151	0.213905	0.499969	1.00865	0.643724	0.860766
6_44009893	0.113585	0.736099	0.11352	0.499983	1.0063	0.736172	0.897602
6_44224291	0.00149966	0.969109	0.00150329	0.5	1.00073	0.969072	0.988364
6_44264997	0.167552	0.682296	0.170521	0.499971	1.0078	0.679649	0.876275
6_45666330	9.73448	0.00180843	9.57278	0.538203	0.947203	0.00197483	0.233632
6_47813273	30.9706	2.61967e-08	30.1783	0.650515	0.923038	3.94091e-08	0.0376175
6_48449870	20.247	6.80618e-06	20.1026	0.539837	0.923783	7.33974e-06	0.0877439
6_48016644	25.552	4.30628e-07	24.8979	0.629067	0.927645	6.04475e-07	0.0585989
6_48450020	15.0917	0.000102413	15.3734	0.432476	0.915498	8.82228e-05	0.13247
6_48760690	14.4074	0.000147226	14.2499	0.537068	0.935444	0.000160066	0.147634
6_48864939	9.14979	0.00248747	9.36259	0.443265	0.935227	0.00221459	0.238396
6_48979441	0.0620369	0.803305	0.0636591	0.500001	0.995225	0.800803	0.923256
6_48866552	9.70471	0.00183797	9.49887	0.547086	0.948344	0.00205599	0.235359
6_49058636	0.52162	0.470151	0.51986	0.499927	1.01349	0.470901	0.783513
6_49039505	7.68949	0.00555435	7.60301	0.520796	0.951217	0.0058271	0.287177
6_49087983	3.71235	0.0540112	3.63282	0.500346	0.965019	0.0566509	0.463082
6_49526505	0.839412	0.359565	0.813831	0.499914	1.01666	0.36699	0.730259
6_49088161	6.81855	0.00902157	6.93329	0.469855	0.947571	0.00846059	0.31014
6_49529907	2.04857	0.152349	2.04606	0.499719	1.02686	0.152601	0.583244
6_49535969	6.7823	0.00920663	6.60302	0.541038	1.04426	0.0101806	0.322267
6_49822982	35.4455	2.62285e-09	35.7813	0.458623	1.12438	2.20761e-09	0.0235087
6_49826170	4.12905	0.042153	4.34562	0.437709	0.954307	0.0371044	0.421429
6_49826627	8.2132	0.00415868	8.0556	0.537034	1.04943	0.00453632	0.273631
6_49844139	17.0596	3.62241e-05	17.5375	0.368694	1.10938	2.81691e-05	0.10918
6_49876734	0.229139	0.632163	0.236899	0.499954	1.00927	0.626455	0.853348
6_49895353	0.685042	0.407856	0.664307	0.500036	0.985034	0.415043	0.756004
6_49965720	0.00100997	0.974647	0.0010235	0.5	1.0006	0.974478	0.990255
6_49851312	10.6165	0.00112083	11.7624	0.095396	1.37141	0.000604393	0.186597
6_49965790	2.04789	0.152417	2.09349	0.499647	1.02748	0.147928	0.578899
6_49967439	15.5319	8.11228e-05	15.9267	0.389592	1.09835	6.58432e-05	0.125743
6_49967442	3.89938	0.0483039	3.89289	0.499653	1.03712	0.0484908	0.447119
6_49970325	32.8306	1.00551e-08	33.8296	0.298846	1.18691	6.01573e-09	0.0279449
6_49970703	1.09938	0.294401	1.12073	0.499813	1.02005	0.28976	0.684024
6_50525825	13.1063	0.000294309	13.1821	0.486231	1.07072	0.000282631	0.162815
6_50526629	0.95134	0.329378	0.96791	0.499839	1.01861	0.325202	0.705696
6_50527191	4.82234	0.0280931	4.88263	0.499062	1.04188	0.0271283	0.394211
6_50617001	20.8079	5.07733e-06	20.9406	0.473162	1.09181	4.7375e-06	0.0821621
6_50620074	41.1855	1.38447e-10	42.338	0.320287	1.19472	7.67855e-11	0.0139634
6_50722941	1.4379	0.23048	1.4655	0.499757	1.02294	0.226057	0.642316
6_50722193	7.96745	0.0047626	8.06245	0.476952	1.05645	0.0045192	0.273377
6_50727028	14.6803	0.000127371	14.7059	0.498325	1.0728	0.00012565	0.14127
6_50925759	2.80456	0.0939967	2.81674	0.498951	1.03168	0.0932857	0.518645
6_50945801	19.7714	8.7278e-06	20.0604	0.429851	1.09935	7.50358e-06	0.0880529
6_51231998	14.1552	0.000168332	14.1283	0.511751	1.06936	0.000170759	0.149525
6_51254794	1.63158	0.201484	1.66334	0.499724	1.02445	0.197153	0.621134
6_51257973	34.1693	5.05202e-09	34.5776	0.434513	1.12913	4.09599e-09	0.0264177
6_51355085	2.21013	0.137107	2.26331	0.499616	1.0286	0.132471	0.56439
6_51266733	10.4295	0.0012402	10.5729	0.465194	1.06642	0.00114756	0.210669
6_51356717	13.7836	0.000205114	13.8462	0.489121	1.07202	0.000198396	0.153379
6_51483890	8.24477	0.00408695	8.39728	0.4598	1.06	0.00375783	0.263341
6_51489630	33.2153	8.24967e-09	34.6079	0.247923	1.2283	4.03259e-09	0.0263632
6_51489633	5.65599	0.0173959	5.8295	0.454272	0.949816	0.0157596	0.352812
6_51492763	18.8819	1.39067e-05	19.2575	0.405612	1.10351	1.14218e-05	0.0943983
6_51493062	5.54779	0.0185041	5.71866	0.452498	1.05062	0.0167855	0.357212
6_51495368	21.3611	3.80411e-06	21.294	0.524541	1.08323	3.93962e-06	0.0797622
6_51663161	15.5476	8.04543e-05	15.0459	0.602278	1.06031	0.000104926	0.136543
6_52119531	35.9847	1.98872e-09	36.775	0.361162	1.16084	1.32577e-09	0.0219996
6_52121346	22.017	2.70249e-06	22.3059	0.439387	1.10244	2.32489e-06	0.0732896
6_52123527	8.41189	0.00372774	8.56742	0.459397	1.06066	0.00342231	0.258395
6_52263659	13.5639	0.000230576	13.557	0.505868	1.06875	0.000231431	0.157234
6_52124831	40.5573	1.90937e-10	40.9775	0.435647	1.14018	1.53989e-10	0.0154543
6_52264806	6.56849	0.01038	6.60884	0.49044	1.04952	0.0101474	0.322012
6_52345306	0.264315	0.607171	0.276317	0.499969	0.989965	0.599126	0.841894
6_52354111	7.40641	0.0064992	7.44238	0.498717	1.05169	0.00637057	0.292704
6_52362759	4.96276	0.0258988	5.04748	0.478278	1.04459	0.0246618	0.387157
6_52399711	0.53703	0.463666	0.510637	0.506239	0.987157	0.474863	0.785549
6_52404746	5.1522	0.023217	5.27833	0.46754	0.953777	0.0215924	0.375993
6_52404798	28.5719	9.02815e-08	29.049	0.41215	1.12498	7.05699e-08	0.0413083
6_52458395	6.05305	0.0138823	6.20695	0.459524	0.948984	0.012725	0.337776
6_52462456	17.4876	2.89194e-05	17.5503	0.491344	1.08078	2.79803e-05	0.109016
6_52672205	13.646	0.000220706	13.3347	0.568569	1.06021	0.000260543	0.160597
6_52675519	27.5635	1.52024e-07	27.5687	0.513036	1.0971	1.51615e-07	0.0468719
6_52700528	7.83814	0.00511553	7.93072	0.477318	1.05594	0.00486024	0.277213
6_52701234	0.084113	0.771799	0.0828112	0.499989	1.00534	0.773523	0.912511
6_52704559	7.3497	0.00670739	7.61897	0.422565	0.938028	0.00577574	0.286686
6_52750284	42.7169	6.32634e-11	45.2267	0.221961	1.28909	1.75495e-11	0.0109634
6_52751683	37.8467	7.6527e-10	38.3808	0.413511	1.14314	5.82029e-10	0.0189997
6_52751298	17.7582	2.50829e-05	19.0816	0.152044	1.28329	1.25247e-05	0.0955619
6_52768385	24.1287	9.01062e-07	24.2925	0.476171	1.09838	8.2761e-07	0.0618534
6_53369192	5.3357	0.020893	5.36272	0.494181	1.04422	0.0205717	0.372357
6_53599535	15.5038	8.23405e-05	15.6826	0.464951	1.08098	7.49086e-05	0.128652
6_53823727	6.6604	0.00985789	6.73808	0.481816	1.05104	0.00943759	0.317049
6_53838820	0.137031	0.71125	0.132749	0.500012	0.993303	0.715599	0.889875
6_54020310	7.6765	0.00559445	7.62828	0.513583	1.05054	0.005746	0.286413
6_54416501	8.16085	0.00428043	8.08837	0.518333	1.05152	0.00445501	0.272595
6_54417736	0.197967	0.656367	0.196969	0.499972	1.00829	0.657179	0.866948
6_54417328	7.16686	0.00742626	6.90551	0.557898	0.957005	0.00859307	0.311122
6_54964205	0.0845836	0.771179	0.0848919	0.500004	0.994547	0.770774	0.911274
6_54964495	0.299657	0.584097	0.298356	0.500016	0.989827	0.584915	0.835494
6_55372345	1.01906	0.312742	0.997827	0.499885	1.01855	0.317837	0.70106
6_55373622	0.700097	0.402751	0.709993	0.50002	0.984176	0.399446	0.747932
6_55526816	13.1806	0.000282866	13.288	0.476504	0.92908	0.000267107	0.161215
6_55647501	2.00855	0.156415	1.98613	0.499753	1.02633	0.158746	0.588626
6_55649565	20.5974	5.66719e-06	20.8085	0.460535	0.90843	5.07565e-06	0.0831258
6_55672769	2.88674	0.0893116	2.93103	0.500077	0.967924	0.0868923	0.510282
6_55709987	1.38668	0.238967	1.34409	0.499864	1.02143	0.246314	0.656352
6_55710354	1.12876	0.28804	1.14963	0.500024	0.979835	0.283626	0.680224
6_55812022	16.9079	3.92383e-05	16.6679	0.553224	0.932363	4.45291e-05	0.117252
6_55813102	21.5676	3.41572e-06	21.4779	0.52978	0.919676	3.57927e-06	0.0786168
6_55879852	9.47853	0.0020789	9.2727	0.54561	0.948834	0.00232594	0.240577
6_55813225	13.3816	0.000254111	13.4203	0.493982	0.931441	0.000248922	0.159343
6_56036468	22.2334	2.41433e-06	22.171	0.522471	0.91723	2.49415e-06	0.0743077
6_56688884	19.9276	8.04312e-06	19.7982	0.530984	0.923075	8.60625e-06	0.0899256
6_56688986	0.264956	0.606735	0.266778	0.499958	1.00971	0.605502	0.844239
6_56978150	3.36631	0.0665425	3.19584	0.538046	0.969818	0.0738256	0.491755
6_57019325	0.0103515	0.918961	0.0102835	0.5	0.998111	0.919227	0.969164
6_57193570	4.11737	0.0424449	3.96723	0.534393	0.965956	0.046394	0.442683
6_57515149	1.27732	0.258398	1.28629	0.500048	0.978798	0.256733	0.662806
6_57627887	2.99948	0.0832912	2.88125	0.527334	0.970624	0.0896163	0.513882
6_57851911	2.96362	0.0851569	2.86126	0.500265	0.969117	0.0907362	0.515227
6_58274461	5.6088	0.0178705	5.48319	0.500524	0.957131	0.0192002	0.366812
6_58275326	1.00639	0.31577	1.03425	0.500004	0.980782	0.309163	0.695933
6_60048142	3.64115	0.056368	3.53059	0.500429	0.965696	0.0602464	0.46961
6_60052954	2.02247	0.154987	2.05049	0.499678	1.02709	0.152157	0.582826
6_60115280	6.14602	0.0131708	6.02229	0.528847	0.95737	0.0141263	0.34523
6_60154291	0.0531239	0.817714	0.0554597	0.499995	0.995504	0.813822	0.927547
6_60373658	2.43147	0.118921	2.45254	0.499342	1.02956	0.117335	0.548426
6_60563754	1.09076	0.296303	1.21069	0.459983	1.02382	0.271195	0.672242
6_60566612	2.81027	0.0936624	3.01749	0.426972	1.04006	0.0823706	0.503918
6_60567821	1.1713	0.279134	1.2354	0.49978	0.978789	0.26636	0.669297
6_60718984	0.887428	0.346175	1.01221	0.4688	0.978584	0.314374	0.699042
6_60720754	0.92929	0.335048	1.00076	0.499984	0.980668	0.317126	0.700642
6_60769808	1.5638	0.211109	1.58901	0.499752	1.02385	0.207468	0.628861
6_60668511	1.05576	0.304185	43.3678	0.000617184	11.8538	4.53585e-11	0.012727
6_61374749	0.204429	0.65117	0.201114	0.499974	1.00833	0.653823	0.86533
6_60782136	3.18278	0.074418	3.34566	0.444454	1.03984	0.0673824	0.481446
6_60719005	4.35904	0.036813	21.6551	0.00414697	3.70961	3.26343e-06	0.0774895
6_61375684	0.0010313	0.974381	0.000993491	0.5	1.00058	0.974855	0.990346
6_61376191	0.062026	0.803322	0.0592596	0.500006	0.995555	0.80767	0.925601
6_61376278	1.49814	0.220957	1.51605	0.499771	1.02325	0.218218	0.636752
6_62795930	20.0917	7.38176e-06	20.5316	0.451968	0.907044	5.86535e-06	0.0850894
6_64284969	1.32662	0.249408	1.3342	0.499802	1.02174	0.24806	0.657515
6_62796695	16.5853	4.65095e-05	16.398	0.554862	0.933038	5.1339e-05	0.120271
6_64832217	2.01131	0.156131	2.104	0.499436	1.02782	0.146914	0.578044
6_65317892	0.85678	0.354641	0.859478	0.499874	1.01741	0.353885	0.722405
6_67086915	1.07198	0.300499	1.10448	0.4998	1.02001	0.293284	0.686042
6_69969380	2.49943	0.113887	2.57357	0.480344	0.968422	0.108662	0.538463
6_69969405	18.7266	1.50865e-05	18.9532	0.461996	0.912748	1.33962e-05	0.0965255
6_69973589	8.32524	0.00390979	8.3972	0.488281	0.944834	0.00375799	0.263341
6_71087695	0.05286	0.818159	0.0540915	0.500001	0.995604	0.816091	0.928565
6_71199023	1.47564	0.224459	1.51291	0.500015	0.976802	0.218696	0.637207
6_72089792	37.0377	1.15869e-09	35.8684	0.70423	0.922548	2.111e-09	0.0233814
6_72091408	3.6232	0.0569791	3.77218	0.456794	0.959515	0.0521116	0.454737
6_72120019	7.35213	0.00669834	7.53274	0.452145	0.942947	0.00605876	0.289577
6_72357928	2.52188	0.112277	2.58514	0.500031	0.969716	0.107871	0.537517
6_72789106	21.6061	3.34789e-06	21.3945	0.554636	0.923571	3.73842e-06	0.0791077
6_72894566	54.9025	1.26676e-13	53.2157	0.763022	0.913072	2.98872e-13	0.00569081
6_73343941	2.57818	0.108346	2.64524	0.500027	0.969353	0.10386	0.532045
6_73342510	23.0061	1.61491e-06	22.4448	0.617818	0.929978	2.16273e-06	0.0720714
6_73552007	8.88029	0.00288266	8.76746	0.527862	0.948382	0.00306652	0.253286
6_73742715	0.329959	0.565683	0.336393	0.499986	0.989069	0.561919	0.825658
6_73854839	6.96677	0.00830374	6.79111	0.540648	0.955823	0.00916129	0.315285
6_73981540	13.4003	0.000251582	13.3062	0.524999	0.936056	0.000264533	0.161052
6_73983205	0.488675	0.484519	0.479885	0.499941	1.01287	0.488475	0.791949
6_75072995	12.4047	0.000428258	12.815	0.355448	1.0976	0.000343844	0.168379
6_75428672	3.50095	0.0613337	3.58885	0.476596	1.03786	0.0581686	0.465864
6_76017818	4.80017	0.028457	4.75189	0.511719	1.03989	0.0292661	0.400393
6_76079016	0.377969	0.538692	0.365239	0.500035	0.988915	0.545611	0.818585
6_76268074	1.84143	0.174783	1.82297	0.49977	1.02524	0.17696	0.604771
6_76269358	2.86031	0.0907903	2.92585	0.48251	1.0337	0.0871714	0.510645
6_76380593	0.531919	0.465801	0.541506	0.499908	1.01391	0.461809	0.779222
6_76610711	2.64592	0.103816	2.6541	0.500027	0.969653	0.103283	0.531227
6_76611008	3.45227	0.0631649	3.33894	0.526666	0.968252	0.0676583	0.4819
6_77240697	17.2704	3.24194e-05	18.0478	0.210396	1.19892	2.15428e-05	0.104416
6_77244782	1.20617	0.272091	1.20022	0.499837	1.02051	0.273278	0.673533
6_77244689	18.1004	2.09563e-05	17.7966	0.569773	1.06969	2.45828e-05	0.106307
6_77505631	2.34973	0.125305	2.32967	0.500029	1.02853	0.126928	0.558735
6_78169847	0.094226	0.758872	0.0951523	0.499984	1.0058	0.757727	0.906093
6_78171658	33.0077	9.17962e-09	32.5682	0.597943	1.09039	1.15083e-08	0.0310176
6_78172494	13.1602	0.000285959	13.5351	0.395293	1.0895	0.000234141	0.157652
6_79305397	35.1834	3.00071e-09	34.8725	0.579843	1.09663	3.52024e-09	0.0256541
6_80165945	3.99267	0.0456986	4.08533	0.476333	1.04039	0.043257	0.435974
6_80216578	1.43023	0.231727	1.44648	0.499774	1.0227	0.229093	0.644297
6_83084580	2.71466	0.0994303	2.76178	0.499381	1.0315	0.0965408	0.522627
6_86648390	8.77957	0.00304624	8.65605	0.530212	1.05202	0.00325976	0.256286
6_88229347	4.68684	0.0303945	4.54623	0.532756	0.963355	0.0329913	0.410974
6_88914333	3.0001	0.0832596	2.96862	0.500181	0.968149	0.0848944	0.507663
6_91457490	1.37152	0.241551	1.37518	0.4998	1.02204	0.240923	0.652534
6_91455147	3.71183	0.0540281	3.73937	0.493607	1.03697	0.0531444	0.456501
6_91530930	1.36474	0.242718	1.3723	0.499796	1.02205	0.241417	0.65297
6_91582817	2.18059	0.139761	2.19636	0.499675	1.02795	0.138337	0.569808
6_92005150	4.80672	0.0283489	4.88762	0.479149	1.04379	0.02705	0.394029
6_92005768	2.86287	0.0906456	2.90603	0.499385	1.03228	0.088249	0.5119
6_92640926	3.49484	0.0615603	3.56792	0.48061	1.03735	0.0589059	0.467137
6_92660534	2.70669	0.0999284	2.75741	0.499355	1.03148	0.0968047	0.522972
6_93421674	16.0955	6.02274e-05	16.2792	0.453987	1.08448	5.46598e-05	0.121525
6_93421697	13.7288	0.00021119	13.9528	0.441239	1.08068	0.000187457	0.151834
6_93667547	20.109	7.31517e-06	20.686	0.311173	1.14121	5.41108e-06	0.084053
6_94473936	1.13773	0.286133	1.10961	0.499877	1.01952	0.292166	0.685515
6_93742792	15.7293	7.30836e-05	16.2073	0.349347	1.11134	5.67763e-05	0.122416
6_94816914	3.06503	0.0799936	3.09499	0.499111	1.03325	0.0785336	0.498427
6_94484285	13.8317	0.000199939	14.5341	0.202738	1.18821	0.000137643	0.143797
6_94736635	55.1352	1.12466e-13	65.9943	0.140258	1.53358	4.44089e-16	0.0024545
6_94838759	5.07419	0.0242846	5.1233	0.487824	1.04388	0.0236067	0.383466
6_94906222	0.832129	0.361658	0.833725	0.500038	0.982961	0.361198	0.726969
6_94872690	11.6989	0.000625381	12.0134	0.410182	1.08111	0.000528196	0.182051
6_94931500	2.66644	0.102485	2.70004	0.499465	1.03108	0.100346	0.527154
6_95202778	4.59575	0.0320514	4.69499	0.47409	1.04349	0.0302507	0.403502
6_95233418	5.97088	0.014544	6.02584	0.48666	1.04771	0.0140979	0.345085
6_95058235	7.995	0.00469066	9.95944	0.0518377	1.60661	0.00160026	0.224687
6_95278141	4.09756	0.0429453	4.14183	0.489037	1.03935	0.0418359	0.432374
6_95793763	0.319486	0.571917	0.320787	0.499951	1.01063	0.571135	0.829767
6_95794139	8.37071	0.00381317	8.47512	0.475923	0.942992	0.00360036	0.261013
6_95794252	2.09794	0.147498	2.17679	0.499497	1.02821	0.140107	0.571317
6_95797493	23.6402	1.16133e-06	23.5041	0.543566	0.918205	1.24648e-06	0.0659806
6_95935770	6.14067	0.0132107	6.24929	0.500048	0.953267	0.0124243	0.336121
6_95817805	24.3488	8.03756e-07	26.7138	0.154135	1.3256	2.35933e-07	0.0504354
6_96010303	2.18972	0.138935	2.18372	0.499823	1.02773	0.139477	0.570717
6_96200807	1.04532	0.306588	1.05386	0.500036	0.980791	0.30462	0.693333
6_96153163	20.6972	5.37942e-06	22.4857	0.142857	1.32475	2.11718e-06	0.0718351
6_96201662	9.76182	0.00178173	9.97258	0.449675	0.934247	0.00158889	0.224396
6_96439765	0.977376	0.322847	0.989131	0.500026	0.981352	0.319955	0.702333
6_96441190	1.32963	0.248872	1.3167	0.500077	0.978732	0.251184	0.659643
6_96442130	0.0652266	0.798418	0.0646718	0.499991	1.00474	0.799259	0.922674
6_96441240	21.1933	4.15214e-06	20.7121	0.601432	0.930874	5.33789e-06	0.0838712
6_96595171	4.73035	0.0296349	4.67364	0.500497	0.960196	0.030629	0.404684
6_96595240	0.77744	0.377925	0.798412	0.500005	0.983114	0.371568	0.732678
6_96653283	0.434336	0.509869	0.440408	0.50001	0.987531	0.506926	0.800749
6_96808549	1.08863	0.296775	1.10358	0.499987	0.980289	0.293483	0.686206
6_96855629	4.99674	0.0253952	4.92203	0.51821	0.960554	0.0265163	0.392484
6_96870608	6.82648	0.00898163	6.76847	0.515442	0.953416	0.00927822	0.315903
6_96873997	3.74524	0.052958	3.77351	0.500134	0.96378	0.0520701	0.454646
6_97109524	0.0122855	0.911743	0.0121706	0.500001	0.997948	0.912155	0.966528
6_97174788	0.64568	0.421662	0.648958	0.500027	0.984938	0.420486	0.758641
6_98154221	0.0688956	0.792952	0.0680698	0.500001	0.995155	0.794168	0.920474
6_98693633	0.0287561	0.865343	0.0290244	0.499995	1.0032	0.864723	0.947328
6_99273793	9.77658	0.00176748	9.44954	0.570231	0.950773	0.00211203	0.236378
6_99780547	10.0891	0.00149151	9.75759	0.571217	0.950057	0.00178584	0.229487
6_100473728	0.108832	0.741478	0.111465	0.500001	0.993689	0.738483	0.898402
6_100511468	3.0681	0.0798427	3.16755	0.499326	1.03398	0.0751151	0.493536
6_101284872	4.76342	0.0290707	4.8777	0.499102	1.04208	0.0272058	0.394429
6_101289771	15.519	8.16787e-05	15.6996	0.45546	0.919258	7.4238e-05	0.12847
6_101292923	29.7644	4.87859e-08	29.1917	0.61744	0.920167	6.55596e-08	0.0408356
6_101530843	34.3959	4.49668e-09	33.7854	0.62346	0.915007	6.15401e-09	0.0280722
6_101530987	14.8547	0.000116118	15.0294	0.458226	1.08043	0.000105847	0.136798
6_101531078	5.02261	0.0250184	4.9558	0.516793	1.04029	0.0260033	0.391011
6_101531081	0.656126	0.417931	0.652003	0.49991	1.01509	0.419397	0.75815
6_101871229	1.60982	0.204518	1.64087	0.499727	1.02428	0.200207	0.623443
6_102252935	0.656126	0.417931	0.652003	0.49991	1.01509	0.419397	0.75815
6_102240698	33.9895	5.54104e-09	33.341	0.629214	0.91635	7.73334e-09	0.0288358
6_102255808	1.60982	0.204518	1.64087	0.499727	1.02428	0.200207	0.623443
6_102259393	17.1877	3.3862e-05	17.2667	0.485624	0.920977	3.24823e-05	0.111762
6_102268155	5.98595	0.0144203	5.91653	0.517614	1.04402	0.0149995	0.349557
6_102352873	0.527216	0.46778	0.531852	0.499916	1.01373	0.465829	0.780931
6_102370854	5.44359	0.0196403	5.48866	0.500027	0.956356	0.0191402	0.366575
6_102390240	6.5075	0.010742	6.60344	0.500013	0.952012	0.0101782	0.322267
6_102390387	15.504	8.23297e-05	15.4077	0.527153	1.07023	8.66326e-05	0.131961
6_102391846	11.8776	0.000568133	12.0334	0.46156	1.07144	0.00052255	0.181651
6_102393621	28.4628	9.55185e-08	28.0052	0.598322	0.919235	1.20988e-07	0.0450901
6_102405418	0.750995	0.386161	0.767028	0.499867	1.0166	0.381138	0.738114
6_102424452	4.7712	0.0289397	4.75407	0.505156	0.960013	0.0292291	0.400302
6_102471071	1.25407	0.262777	1.26955	0.499798	1.02128	0.259851	0.665097
6_102476640	20.8242	5.0343e-06	20.4313	0.585089	0.929362	6.18103e-06	0.0856348
6_103311422	0.937721	0.332865	0.956034	0.499838	1.01852	0.328188	0.707351
6_103381962	3.10394	0.0781029	3.00519	0.500266	0.968309	0.0829984	0.504882
6_103378050	6.87938	0.00871957	6.82721	0.51318	1.0478	0.00897793	0.31394
6_103387049	39.3864	3.47706e-10	39.3733	0.531736	1.11229	3.50049e-10	0.0175997
6_103469715	0.31428	0.575066	0.317573	0.49999	0.989426	0.57307	0.830512
6_103516660	0.758448	0.383815	0.73653	0.500065	0.984234	0.390775	0.743659
6_103472884	31.738	1.76435e-08	31.7014	0.527462	1.10135	1.79795e-08	0.032963
6_103606784	2.60088	0.106804	2.59944	0.500123	0.970027	0.106901	0.536208
6_103607644	14.9678	0.000109364	14.8856	0.523085	0.932123	0.000114229	0.138834
6_103608210	0.506126	0.476821	0.512601	0.500015	0.986558	0.474015	0.785222
6_104050468	5.5606	0.0183691	5.61219	0.499988	0.955841	0.017836	0.360812
6_104050945	0.0301087	0.862244	0.0294334	0.499996	1.00317	0.863782	0.947092
6_104229878	2.08472	0.148779	2.06676	0.500122	0.973368	0.150541	0.581553
6_104248404	2.01453	0.155799	2.03823	0.499685	1.02698	0.153388	0.58388
6_104249662	0.640625	0.423484	0.630376	0.499921	1.01477	0.427218	0.762186
6_104250113	5.44259	0.0196515	5.56129	0.469677	1.04781	0.0183618	0.362812
6_104409304	0.0358077	0.849913	0.0356501	0.500002	0.996479	0.85024	0.941674
6_104436643	1.03959	0.307918	1.02781	0.500065	0.981216	0.310673	0.696769
6_104436971	0.0969986	0.755462	0.0988697	0.500002	0.99407	0.75319	0.904384
6_104633905	8.63964	0.00328926	8.8026	0.460422	1.06137	0.00300801	0.252414
6_104715998	0.261792	0.608892	0.263338	0.499993	0.990392	0.607836	0.845403
6_104717840	0.631894	0.426661	0.621821	0.499922	1.01467	0.430371	0.763822
6_104828897	0.347696	0.55542	0.348567	0.499997	0.988969	0.554926	0.822749
6_104892130	11.277	0.000784727	11.2358	0.511993	1.0617	0.000802327	0.197124
6_104892819	1.07693	0.299384	1.05694	0.499875	1.01911	0.303915	0.692987
6_105212330	4.21184	0.0401428	4.24939	0.490859	1.03966	0.0392644	0.42672
6_105212915	6.79572	0.00913768	6.80803	0.499099	1.04929	0.00907488	0.314722
6_105258645	13.488	0.000240093	13.6032	0.474656	1.0737	0.000225798	0.156415
6_105259936	1.76353	0.184185	1.76507	0.49975	1.02496	0.183993	0.610734
6_105313353	1.77961	0.182197	1.77619	0.499756	1.02501	0.182618	0.609607
6_105313032	23.9277	1.00022e-06	24.5053	0.346645	1.13718	7.41052e-07	0.0606716
6_105316142	0.0290738	0.864609	0.0295924	0.499995	1.00325	0.863418	0.946965
6_105317292	17.0015	3.73499e-05	17.1205	0.476169	1.08244	3.5081e-05	0.113016
6_105398222	16.4948	4.87834e-05	16.8923	0.393862	1.1001	3.95608e-05	0.115325
6_105398316	45.6901	1.3852e-11	46.2264	0.418146	1.15523	1.05348e-11	0.00999982
6_105398403	13.9506	0.00018768	14.1652	0.444957	1.08058	0.000167436	0.149034
6_105462451	10.3138	0.00132037	10.5213	0.443358	1.06981	0.00118005	0.211814
6_105459797	17.7272	2.54955e-05	18.7876	0.122753	1.34476	1.46113e-05	0.0977619
6_105462613	45.4971	1.52863e-11	47.2292	0.260372	1.2522	6.31539e-12	0.00925438
6_105741346	21.7496	3.10651e-06	22.2117	0.383678	1.11769	2.44184e-06	0.0739623
6_106539135	4.0545	0.0440538	4.16048	0.471417	1.04126	0.0413777	0.431429
6_106597844	7.45037	0.00634235	7.58181	0.463627	1.05649	0.00589602	0.288049
6_106598519	2.60013	0.106855	2.60693	0.499619	1.0304	0.106398	0.535354
6_106724557	5.99631	0.0143359	6.02662	0.492752	1.04703	0.0140917	0.345048
6_107195778	11.4539	0.000713459	11.2769	0.541024	0.943015	0.000784795	0.196196
6_107244371	6.3781	0.0115537	6.3169	0.500571	0.953711	0.0119593	0.333594
6_107466991	1.29774	0.254626	1.26647	0.500094	0.979294	0.260431	0.665552
6_107531078	0.460707	0.497294	0.453674	0.500032	0.987531	0.500595	0.797749
6_107550436	2.27293	0.131651	2.2035	0.500193	0.972818	0.137698	0.569171
6_107557647	3.88147	0.0488218	3.75112	0.530122	0.966587	0.0527721	0.455864
6_107996983	2.0131	0.155947	1.97414	0.500144	0.974113	0.160009	0.589862
6_108164585	1.08755	0.297014	1.06696	0.500078	0.980938	0.301633	0.691642
6_108283833	1.26249	0.261181	1.22929	0.500102	0.979623	0.267545	0.669788
6_108486407	0.0636661	0.800793	0.063962	0.500003	0.995264	0.80034	0.923056
6_108413494	30.8976	2.72008e-08	30.3965	0.614736	0.918119	3.52162e-08	0.0370539
6_108818525	17.0544	3.63241e-05	16.8423	0.551447	0.931745	4.06168e-05	0.115652
6_108918453	24.1947	8.70702e-07	24.0766	0.530582	0.915192	9.25777e-07	0.0630898
6_109095084	20.2725	6.71587e-06	20.0964	0.541858	0.924125	7.36343e-06	0.0878166
6_109463118	13.3305	0.000261121	13.2309	0.524175	0.936148	0.000275374	0.161961
6_109680542	10.9236	0.00094945	10.9146	0.498967	1.06248	0.000954094	0.203596
6_109619757	61.3636	4.77396e-15	63.6957	0.291804	1.26155	1.44329e-15	0.00278177
6_109693414	5.61546	0.0178027	5.4633	0.535399	1.04063	0.01942	0.367902
6_109694526	32.6919	1.07984e-08	32.8852	0.479273	1.11389	9.7763e-09	0.0300358
6_109913937	0.0211112	0.884476	0.0207588	0.499997	1.00267	0.885438	0.956019
6_109935501	0.0568401	0.811562	0.0557062	0.500004	0.995634	0.813416	0.927456
6_109938874	13.5077	0.000237583	13.503	0.498721	1.06961	0.000238179	0.15807
6_110092071	9.80216	0.00174307	9.78916	0.499157	1.05911	0.00175544	0.228705
6_110093755	39.5397	3.21461e-10	40.2539	0.384609	1.15784	2.23009e-10	0.016527
6_110412429	14.2855	0.000157066	13.8772	0.587823	0.942089	0.000195147	0.15287
6_110622435	0.021602	0.883151	0.0215226	0.499997	1.00274	0.883364	0.955074
6_110621902	28.2998	1.03909e-07	29.2526	0.262371	1.19838	6.35316e-08	0.0405447
6_110966307	1.92262	0.165568	1.90225	0.49976	1.02577	0.167827	0.597044
6_110965927	49.1755	2.34057e-12	47.8821	0.720954	0.912708	4.52627e-12	0.0087453
6_111047023	0.12939	0.719066	0.128318	0.499982	1.00668	0.720182	0.891802
6_110965413	29.9014	4.54574e-08	31.7599	0.172025	1.31279	1.74454e-08	0.0327267
6_111048017	29.159	6.66736e-08	30.3622	0.218532	1.24172	3.58451e-08	0.0371266
6_111176268	54.5344	1.52767e-13	53.2739	0.718081	0.907628	2.90101e-13	0.00565444
6_111294778	29.7947	4.80311e-08	30.5957	0.298018	1.17803	3.17799e-08	0.0365266
6_111416921	25.1647	5.26376e-07	25.3971	0.440799	1.10868	4.66625e-07	0.0562353
6_111419493	0.333213	0.563773	0.325722	0.500032	0.989475	0.568189	0.82833
6_111504880	1.80261	0.179397	1.76794	0.499797	1.02474	0.183637	0.610371
6_111639974	9.33778	0.00224478	9.21715	0.53025	1.05372	0.00239758	0.241832
6_111724481	0.00946703	0.922489	0.00926014	0.500001	0.998221	0.923338	0.970637
6_111735649	2.97789	0.0844094	2.92044	0.4999	1.03178	0.0874639	0.510845
6_112131595	0.197763	0.656533	0.201722	0.499996	0.99153	0.653334	0.865075
6_112132789	3.24206	0.0717703	3.25696	0.500077	0.966382	0.0711211	0.487137
6_112135744	48.1842	3.88001e-12	49.35	0.352576	1.19088	2.1414e-12	0.0077635
6_114057462	15.1603	9.87567e-05	14.9359	0.552039	1.06582	0.000111228	0.138107
6_114067250	0.312737	0.576005	0.309856	0.499958	1.01038	0.577769	0.832439
6_114491009	0.580179	0.446242	0.569161	0.499931	1.01401	0.450593	0.773586
6_115168486	0.0987302	0.753359	0.0973277	0.499987	1.0058	0.75506	0.905165
6_115171049	0.582831	0.445205	0.562372	0.500054	0.986263	0.453306	0.775022
6_115173465	3.98005	0.0460423	3.96446	0.504227	1.03707	0.0464704	0.442846
6_115303213	35.558	2.47567e-09	35.3158	0.566283	1.09959	2.80344e-09	0.0246177
6_115304629	15.999	6.33749e-05	16.2109	0.449514	1.08524	5.66675e-05	0.122361
6_115321912	7.90356	0.00493376	7.91801	0.498991	1.0532	0.0048945	0.277595
6_115353950	0.802801	0.370257	0.804922	0.499882	1.01685	0.369626	0.731532
6_115399353	11.5677	0.000671071	11.8364	0.42623	1.07723	0.000580842	0.185378
6_115409003	2.92127	0.0874191	2.96186	0.4994	1.03258	0.0852497	0.508063
6_115475090	13.944	0.00018834	13.5125	0.590174	0.943125	0.000236985	0.157924
6_115514051	2.92945	0.086977	2.8263	0.524158	0.970675	0.0927318	0.5179
6_115573864	3.62975	0.0567552	3.67624	0.488638	1.03713	0.0551933	0.460228
6_115581604	0.0183652	0.892202	0.018448	0.499997	1.00255	0.891961	0.958292
6_119517306	0.0303159	0.861775	0.0292627	0.500003	0.996859	0.864174	0.947128
6_122543792	0.442936	0.505709	0.447816	0.499928	1.01261	0.503374	0.799095
6_119606880	46.2327	1.05007e-11	45.7158	0.616426	0.900144	1.36712e-11	0.0104544
6_122241928	16.0698	6.10495e-05	15.9599	0.533404	0.931152	6.47002e-05	0.125289
6_122917555	1.15292	0.282939	1.16544	0.499818	1.02037	0.280341	0.678079
6_124427121	1.87157	0.171296	1.88131	0.499724	1.02583	0.170186	0.598989
6_124833205	0.842148	0.358783	0.845838	0.499873	1.01729	0.357732	0.724841
6_124871185	2.59022	0.107525	2.59928	0.499609	1.03037	0.106912	0.536208
6_124906032	2.92448	0.0872455	2.92868	0.499595	1.03221	0.0870188	0.510427
6_126040883	5.20673	0.0224996	5.17391	0.509022	1.04193	0.0229286	0.380884
6_126168372	1.9614	0.161364	1.96873	0.499715	1.02641	0.160582	0.590244
6_126110334	7.24935	0.00709268	7.27462	0.493637	1.05157	0.00699355	0.298376
6_126583998	11.8978	0.00056199	11.7424	0.53779	1.05986	0.000610935	0.186888
6_126871930	11.6417	0.000644905	11.4679	0.541424	1.05871	0.0007081	0.192269
6_127076126	8.00786	0.00465747	7.9088	0.524816	1.05024	0.0049195	0.27794
6_127238775	10.8938	0.000964855	11.1466	0.430898	1.07411	0.000841842	0.198651
6_127281025	40.0912	2.42381e-10	41.9937	0.238891	1.2598	9.15698e-11	0.0144361
6_127299598	28.6459	8.68965e-08	29.7976	0.25342	1.20791	4.79583e-08	0.0390175
6_127532253	30.2099	3.87718e-08	32.4001	0.177396	1.30814	1.2548e-08	0.0313994
6_127552343	33.3213	7.81222e-09	37.0443	0.145081	1.39647	1.15478e-09	0.0215087
6_127764239	14.913	0.000112585	15.1007	0.453555	1.08148	0.000101925	0.135907
6_127942686	10.736	0.00105069	10.9013	0.456241	1.06884	0.000960961	0.203905
6_128115229	6.76379	0.00930262	6.84581	0.47864	1.0518	0.00888496	0.313231
6_128149345	0.672558	0.412161	0.682649	0.499888	1.01561	0.408676	0.752568
6_128388407	0.8032	0.370138	0.814224	0.499869	1.01704	0.366874	0.730205
6_128484868	4.50114	0.0338723	4.56277	0.499086	1.04049	0.0326743	0.410029
6_128509596	7.17908	0.00737587	7.27797	0.474572	1.05394	0.00698054	0.298285
6_128759572	11.567	0.000671328	11.6039	0.498295	1.06465	0.000658144	0.189324
6_128725083	12.5344	0.000399518	12.6597	0.469393	1.07193	0.000373618	0.170851
6_129317607	0.170467	0.679697	0.167997	0.500011	0.992402	0.681898	0.877202
6_129317892	7.38431	0.00657952	7.33727	0.500197	0.949998	0.00675394	0.296104
6_135367480	2.5469	0.110511	2.59981	0.499358	1.03059	0.106877	0.536136
6_135613109	1.75175	0.185657	1.85989	0.49993	0.973826	0.172638	0.601153
6_135888900	0.00436338	0.947333	0.00475394	0.5	0.998654	0.94503	0.979
6_136119671	0.842102	0.358796	0.936193	0.499733	1.01911	0.333259	0.710587
6_137339620	119.167	0	325.073	0.0351878	3.49376	0	1.81815e-05
6_137384068	112.305	0	308.452	0.034387	3.4605	0	1.81815e-05
6_137241257	7.90899	0.00491897	78.4055	0.00655474	4.49517	0	0.0011818
6_137822139	121.33	0	334.99	0.0343178	3.55122	0	1.81815e-05
6_138054975	97.5406	0	291.715	0.0286078	3.69409	0	1.81815e-05
6_138294867	39.0459	4.13954e-10	50.7273	0.0870084	1.6843	1.06137e-12	0.00709078
6_138404405	49.6806	1.80933e-12	60.4318	0.108044	1.61801	7.66054e-15	0.00338176
6_138435182	43.0467	5.3449e-11	54.6146	0.105308	1.61276	1.4666e-13	0.00519991
6_143898840	17.0605	3.62072e-05	23.5952	0.0597746	1.70693	1.18886e-06	0.0654715
6_145064471	13.25	0.000272583	13.0608	0.54411	1.06241	0.000301534	0.164542
6_143935206	9.08545	0.00257651	13.3478	0.0413575	1.7767	0.000258731	0.160397
6_144709954	15.9224	6.5992e-05	25.5169	0.0504672	1.82489	4.38525e-07	0.0557626
6_145543828	0.0010649	0.973967	0.00108163	0.5	1.00062	0.973764	0.989964
6_145132304	27.5591	1.5237e-07	27.2616	0.571073	1.08648	1.77709e-07	0.0481264
6_145544329	0.177603	0.673441	0.182458	0.499966	1.00811	0.66927	0.871639
6_145544111	6.81507	0.00903917	6.87668	0.484719	1.05119	0.00873279	0.312176
6_145782550	3.54043	0.05989	3.51921	0.505339	1.0348	0.0606615	0.470173
6_145785470	12.6784	0.000369902	12.812	0.467921	1.07261	0.000344402	0.168397
6_145912167	0.482629	0.487234	0.490764	0.499917	1.01324	0.483587	0.78964
6_146017196	17.565	2.77646e-05	17.8161	0.443705	1.09063	2.43318e-05	0.10618
6_146077801	3.99331	0.0456813	4.01343	0.495394	1.03813	0.0451391	0.440047
6_146101323	31.7802	1.72644e-08	32.3626	0.39611	1.13741	1.27927e-08	0.0315267
6_146394081	68.2192	1.11022e-16	68.7163	0.494377	1.1606	1.11022e-16	0.00201815
6_146395443	1.70043	0.192232	1.72975	0.499717	1.02491	0.188443	0.614262
6_146784160	56.9975	4.36318e-14	61.4795	0.20154	1.36749	4.44089e-15	0.00318176
6_146785571	22.6517	1.94189e-06	22.3583	0.568903	1.07845	2.26233e-06	0.0728714
6_146811080	11.2175	0.000810289	11.5988	0.379654	1.08671	0.000659946	0.189397
6_146900913	52.0516	5.40679e-13	55.6546	0.205293	1.34362	8.63754e-14	0.00459992
6_147172147	13.4891	0.000239959	13.2663	0.551832	1.06198	0.000270225	0.161415
6_147173311	17.3915	3.04185e-05	18.1304	0.239114	1.17487	2.06285e-05	0.103544
6_147312446	42.946	5.62724e-11	45.0855	0.227959	1.28095	1.88612e-11	0.0110725
6_147875086	7.33662	0.00675637	7.06429	0.559996	1.0441	0.00786357	0.30554
6_147878242	0.259326	0.610584	0.26036	0.49996	1.00958	0.609873	0.846257
6_147876479	22.1469	2.52567e-06	22.065	0.524412	1.08472	2.63575e-06	0.075035
7_1190167	0.26725	0.605182	0.258331	0.500024	0.990673	0.611269	0.846821
7_1206510	3.46468	0.0626928	3.48754	0.494756	1.0356	0.0618323	0.47181
7_2460741	58.32	2.23155e-14	61.8123	0.230819	1.32373	3.77476e-15	0.00310903
7_2509263	3.60774	0.0575114	3.69889	0.475871	1.0385	0.0544488	0.459046
7_2997063	9.0373	0.00264526	9.40312	0.384026	1.0775	0.00216616	0.23745
7_3009152	66.97	2.22045e-16	70.4574	0.261788	1.30587	0	0.00181815
7_3120843	81.7116	0	88.4579	0.221049	1.40165	0	0.000709078
7_3101577	11.305	0.000772975	11.826	0.250619	1.13695	0.00058408	0.185615
7_5656728	8.32001	0.00392108	8.75208	0.321878	1.09114	0.0030925	0.253614
7_3706536	12.3745	0.000435238	13.3457	0.11119	1.33567	0.000259017	0.160415
7_6216192	79.7375	0	85.5893	0.22699	1.38554	0	0.00085453
7_6218391	9.03394	0.00265013	9.38522	0.386825	1.07678	0.00218742	0.237941
7_6215355	11.0553	0.000884325	12.0866	0.102979	1.34931	0.00050786	0.180451
7_7070857	17.1854	3.39034e-05	17.7387	0.321615	1.12688	2.53424e-05	0.10698
7_7071208	89.3758	0	95.2173	0.251888	1.36769	0	0.000454537
7_9703137	2.97046	0.0847978	3.20014	0.426992	1.04135	0.0736319	0.491427
7_9709416	36.2735	1.7148e-09	41.0349	0.146079	1.41528	1.49536e-10	0.0154179
7_11020488	2.63019	0.104849	2.83136	0.437763	1.03783	0.0924398	0.517627
7_10941079	35.4079	2.67402e-09	39.8822	0.148402	1.40406	2.69747e-10	0.0169451
7_11319449	2.63019	0.104849	2.83136	0.43784	1.03782	0.0924398	0.517627
7_11260023	35.4079	2.67402e-09	39.8822	0.148402	1.40406	2.69747e-10	0.0169451
7_11645683	2.7382	0.0979751	2.94576	0.435521	1.03878	0.0861033	0.509427
7_11661492	40.2764	2.20453e-10	44.8236	0.16143	1.39339	2.15613e-11	0.0112543
7_11989834	43.6922	3.84304e-11	49.3369	0.154926	1.42735	2.15572e-12	0.0077635
7_12033396	4.32016	0.0376634	4.69463	0.329121	1.06762	0.0302569	0.40352
7_12086535	31.6373	1.85828e-08	36.6892	0.12877	1.44347	1.38546e-09	0.0221451
7_12273229	4.06387	0.04381	4.39775	0.374809	1.05618	0.0359863	0.418774
7_12342351	30.484	3.36627e-08	34.744	0.137089	1.40874	3.76033e-09	0.0259813
7_12540304	4.06387	0.04381	4.39775	0.374809	1.05618	0.0359863	0.418774
7_12648008	29.5702	5.39279e-08	34.76	0.122683	1.45312	3.72966e-09	0.0259268
7_12670902	23.6496	1.15571e-06	25.9448	0.155101	1.31965	3.51314e-07	0.0537627
7_12675701	5.68982	0.0170636	6.00129	0.396421	1.06048	0.0142954	0.345921
7_12740987	4.06387	0.04381	4.39775	0.374809	1.05618	0.0359863	0.418774
7_12812656	5.56073	0.0183678	5.87365	0.394926	1.06014	0.0153691	0.351085
7_13184219	1.33258	0.248346	1.39138	0.499719	1.02262	0.238172	0.650752
7_12951949	38.7851	4.7313e-10	42.0887	0.191794	1.32411	8.72267e-11	0.0143088
7_13486758	9.68538	0.0018574	11.3839	0.0769419	1.45463	0.000740834	0.19416
7_13911443	0.022952	0.879582	0.0238044	0.499995	1.00294	0.877384	0.952601
7_13676082	10.4921	0.00119887	12.4079	0.078333	1.46024	0.000427514	0.175288
7_14053925	0.022952	0.879582	0.0238044	0.499995	1.00294	0.877384	0.952601
7_13731902	8.51251	0.00352714	9.42378	0.0871439	1.37849	0.00214189	0.236996
7_14407289	1.69071	0.193507	1.78774	0.499951	0.974395	0.181202	0.608662
7_15162955	0.0481863	0.82625	0.0500017	0.49999	1.00426	0.82306	0.931329
7_15626318	0.513845	0.473479	0.524728	0.50001	0.986343	0.468832	0.782477
7_14432031	9.25667	0.00234639	13.8123	0.02572	1.93736	0.000202014	0.153997
7_15161373	18.7344	1.50251e-05	20.6356	0.0924041	1.44176	5.55538e-06	0.0843985
7_15625890	11.6042	0.000658039	11.7534	0.460671	1.0707	0.000607335	0.186724
7_15630117	48.6616	3.04168e-12	49.3241	0.41238	1.16278	2.16982e-12	0.0077635
7_17522341	8.19024	0.00421164	8.45658	0.416938	1.06713	0.00363725	0.261613
7_17519193	25.1087	5.41891e-07	25.5817	0.383003	1.12636	4.24048e-07	0.055399
7_16463528	10.6487	0.00110145	11.4987	0.09907	1.35601	0.00069645	0.191542
7_17858335	34.0729	5.30844e-09	35.6319	0.250127	1.22994	2.38349e-09	0.0238359
7_17958951	23.4234	1.29991e-06	23.5957	0.469181	1.09841	1.1885e-06	0.0654534
7_24531996	6.74307	0.00941123	6.62326	0.530048	0.955363	0.0100655	0.321467
7_24532856	10.0012	0.00156437	9.98688	0.509376	0.942673	0.00157659	0.223996
7_24745763	5.87798	0.0153314	5.86199	0.506038	0.955697	0.0154713	0.35143
7_24820554	4.7804	0.0287854	4.67578	0.500438	0.960385	0.0305907	0.404465
7_24798317	7.3825	0.00658617	7.20017	0.543283	0.954729	0.00728968	0.300776
7_24849154	2.82336	0.092902	2.86473	0.500079	0.968299	0.090541	0.515009
7_24849622	2.4543	0.117203	2.4588	0.500117	0.970812	0.116868	0.548008
7_24886469	0.105099	0.745795	0.106578	0.499996	0.993859	0.744074	0.900438
7_25897395	7.10819	0.00767326	7.11758	0.500345	0.950574	0.00763319	0.303504
7_25918649	5.36255	0.0205737	5.26935	0.500392	0.957866	0.0217041	0.376375
7_26256477	0.30929	0.578116	0.315543	0.500005	0.989409	0.574299	0.830967
7_26857146	4.36487	0.0366873	4.37936	0.498486	1.03958	0.0363767	0.419901
7_28652732	35.8543	2.12634e-09	36.2867	0.439936	1.13073	1.70326e-09	0.0226541
7_28682695	0.137157	0.711124	0.139858	0.500003	0.992947	0.708422	0.887075
7_28716351	0.529876	0.466659	0.542225	0.500247	0.986104	0.461512	0.779113
7_28929929	1.61592	0.203662	1.62195	0.499762	1.02396	0.20282	0.625334
7_28932956	28.6611	8.62193e-08	29.6733	0.28019	1.18739	5.11353e-08	0.0393447
7_28933664	8.23553	0.00410781	8.12395	0.527865	0.950311	0.00436843	0.271559
7_28992588	0.616151	0.432481	0.615942	0.49991	1.01471	0.432559	0.764786
7_28959049	34.018	5.46048e-09	34.6141	0.398563	1.14117	4.01985e-09	0.0263268
7_29027259	0.75441	0.385084	0.755655	0.499888	1.01631	0.384692	0.74035
7_29028794	33.634	6.65208e-09	34.7633	0.286561	1.19785	3.72329e-09	0.0258904
7_29232987	0.0100517	0.920139	0.00997472	0.500001	0.99814	0.920445	0.969582
7_29228065	32.5085	1.18671e-08	32.9269	0.431441	1.12694	9.56909e-09	0.0299449
7_29234821	1.43727	0.230581	1.48232	0.499728	1.02321	0.223412	0.640497
7_29235540	3.66435	0.0555884	3.76353	0.499266	1.03698	0.052382	0.455192
7_29282000	13.9993	0.000182881	13.7961	0.548792	1.06362	0.000203758	0.154215
7_29313791	0.00389236	0.950253	0.0038669	0.499999	1.00116	0.950416	0.981019
7_29461092	33.8955	5.81536e-09	33.6644	0.560271	0.905373	6.54895e-09	0.0283086
7_29477530	20.555	5.79422e-06	20.7212	0.461333	0.908843	5.31243e-06	0.0837439
7_29698874	3.11676	0.0774907	3.16886	0.4993	1.03374	0.0750547	0.493427
7_29949026	0.470875	0.492585	0.484413	0.49991	1.01323	0.48643	0.79104
7_29962844	3.23911	0.0718995	3.31778	0.479217	1.03618	0.0685342	0.483264
7_29963553	2.45975	0.116797	2.53838	0.499461	1.0304	0.111108	0.541572
7_29989073	2.36794	0.12385	2.44723	0.499469	1.02986	0.117733	0.54879
7_29989139	4.55219	0.0328766	4.6968	0.460484	1.04506	0.0302188	0.403393
7_30003526	7.08319	0.00778103	7.32302	0.431526	1.0603	0.00680769	0.296558
7_30003836	19.7154	8.98741e-06	20.3914	0.297024	1.14744	6.31116e-06	0.0858712
7_30159459	12.8616	0.000335397	13.2561	0.383823	1.09144	0.000271688	0.161524
7_30159462	27.7489	1.38127e-07	27.8453	0.496912	1.10087	1.31416e-07	0.0456719
7_30244605	31.9292	1.59893e-08	32.2013	0.462195	1.11697	1.39e-08	0.0317812
7_30275935	20.5042	5.95012e-06	20.8438	0.41522	1.10501	4.98314e-06	0.082853
7_30714523	18.5067	1.69311e-05	18.6613	0.469538	1.0874	1.5612e-05	0.0987437
7_30990731	0.990357	0.319655	0.989564	0.500048	0.981468	0.319849	0.702315
7_31194140	0.449095	0.502765	0.438467	0.500034	0.987794	0.507864	0.801331
7_31706801	38.1426	6.57589e-10	37.5402	0.627054	0.91094	8.95485e-10	0.0204178
7_31782786	41.8297	9.95816e-11	42.2931	0.443735	0.865783	7.8571e-11	0.0140179
7_31870630	32.2826	1.33301e-08	32.157	0.547527	0.905231	1.42201e-08	0.0319085
7_31871007	33.7555	6.2491e-09	34.1885	0.437516	0.877095	5.00237e-09	0.0271631
7_33543844	13.9364	0.000189105	13.5176	0.590252	0.943092	0.000236339	0.15787
7_33544200	8.96207	0.00275642	8.65261	0.567339	0.952658	0.00326594	0.256395
7_33999157	32.4025	1.25328e-08	31.865	0.616662	0.916471	1.65272e-08	0.0324721
7_33999365	9.4939	0.00206156	9.30281	0.545417	0.948702	0.00228803	0.239868
7_34087168	20.7822	5.14601e-06	19.8549	0.668275	0.939275	8.35489e-06	0.089562
7_34120376	13.2955	0.000266041	13.1925	0.526746	0.936557	0.000281068	0.162706
7_34288019	5.54748	0.0185074	5.60137	0.499986	0.955913	0.0179464	0.36123
7_34407175	3.38607	0.0657494	3.4185	0.499938	0.965468	0.0644695	0.476464
7_34949017	0.383804	0.535575	0.386639	0.499996	0.988354	0.534071	0.813149
7_34950148	0.699379	0.402993	0.689242	0.499913	1.01545	0.406422	0.751423
7_35067126	0.134161	0.714156	0.131308	0.499984	1.00671	0.71708	0.890457
7_35118103	3.34396	0.067452	3.37734	0.491525	1.03529	0.0660987	0.478955
7_35306996	0.338861	0.560488	0.344385	0.499942	1.01108	0.557309	0.823585
7_35309804	3.72138	0.05372	3.68054	0.510065	1.03518	0.0550509	0.459973
7_35535189	3.08691	0.0789246	3.11519	0.500101	0.967042	0.0775653	0.496918
7_35770971	1.70102	0.192155	1.71098	0.499748	1.02464	0.190859	0.61608
7_35541778	0.25307	0.614922	0.257531	0.49999	0.990443	0.611822	0.847003
7_35928168	12.8803	0.000332051	12.6334	0.555904	1.05997	0.000378913	0.17127
7_35998526	13.3111	0.000263837	13.0876	0.551819	1.06155	0.000297259	0.164161
7_36287285	6.11943	0.0133704	6.20311	0.47904	1.04929	0.0127526	0.337976
7_35998767	6.99225	0.00818634	7.16714	0.453882	0.944539	0.0074251	0.301831
7_36288087	4.74568	0.0293719	4.82076	0.500056	0.958942	0.0281189	0.397193
7_36289129	5.08546	0.0241272	5.18234	0.475434	1.04551	0.0228176	0.380593
7_36395859	1.32958	0.24888	1.37341	0.499745	1.02235	0.241226	0.652806
7_36290978	0.0137899	0.906519	0.0140775	0.5	0.997759	0.905554	0.964019
7_36406864	13.7619	0.000207508	13.6449	0.532571	0.936214	0.000220843	0.155924
7_36407792	14.4657	0.000142738	14.3604	0.531549	0.934426	0.000150941	0.14607
7_36495659	24.3569	8.00404e-07	24.2908	0.531732	0.914936	8.2834e-07	0.0618716
7_36497953	0.332454	0.564218	0.327193	0.499958	1.01063	0.567317	0.828039
7_36498811	25.4081	4.63955e-07	25.0906	0.577036	0.920591	5.46976e-07	0.0575444
7_36500309	11.2861	0.000780883	11.343	0.49237	0.936671	0.000757346	0.194851
7_36501757	7.35206	0.00669859	7.22667	0.529602	0.953337	0.00718284	0.299831
7_36501828	0.70283	0.401834	0.703406	0.499898	1.01573	0.401642	0.749095
7_36595450	0.593293	0.441149	0.596039	0.499909	1.01451	0.440093	0.768441
7_36595717	0.135081	0.713221	0.135118	0.500006	0.993134	0.713183	0.888875
7_36597688	6.33473	0.0118396	6.42375	0.477204	1.05038	0.0112604	0.32943
7_36645785	10.1215	0.00146551	10.1162	0.499121	1.06014	0.00146968	0.221014
7_36657638	13.0195	0.000308272	12.8442	0.542792	1.06206	0.000338522	0.167961
7_36658508	8.95843	0.00276192	8.79356	0.53863	0.949454	0.00302295	0.252704
7_36662034	3.69648	0.0545273	3.81081	0.499212	1.03727	0.0509227	0.452137
7_37810506	60.2798	8.21565e-15	60.763	0.471108	1.15825	6.43929e-15	0.00332721
7_37811319	63.4489	1.66533e-15	62.431	0.687523	0.895738	2.77556e-15	0.00296358
7_37813621	5.92706	0.0149101	5.87363	0.513307	1.04427	0.0153693	0.351085
7_37815299	7.37712	0.00660589	7.28582	0.522304	1.04843	0.00695009	0.297922
7_38820644	6.84174	0.0089052	6.74041	0.500409	0.952321	0.00942531	0.316903
7_38859747	16.1637	5.80965e-05	15.5795	0.616974	0.941664	7.9109e-05	0.129798
7_38934362	2.83549	0.0922026	2.83991	0.499606	1.03172	0.0919493	0.516882
7_38919641	7.51949	0.00610351	7.23927	0.561296	0.95626	0.00713259	0.299267
7_38943683	37.1907	1.07126e-09	36.8084	0.601993	0.908018	1.30325e-09	0.0219632
7_38947809	14.7783	0.000120916	14.8918	0.477669	1.07663	0.00011386	0.138779
7_38948408	9.24793	0.00235762	9.05571	0.544683	0.949329	0.00261875	0.245414
7_40215662	18.5274	1.67476e-05	18.1789	0.576557	0.932339	2.01095e-05	0.103144
7_40219324	64.4634	9.99201e-16	62.8784	0.752839	0.904403	2.22045e-15	0.00287268
7_40263811	2.50752	0.113304	2.50317	0.501521	0.970684	0.113617	0.544681
7_41114796	25.0893	5.47353e-07	24.6043	0.604724	0.925074	7.03962e-07	0.0600353
7_41201447	14.8604	0.00011577	14.5429	0.571879	0.938959	0.000137004	0.143579
7_42269783	1.24515	0.264481	1.21434	0.499866	1.02043	0.270474	0.671733
7_44023732	8.77765	0.00304944	8.95752	0.451818	1.06317	0.00276329	0.247977
7_42349661	34.2413	4.86859e-09	33.6979	0.613141	0.913663	6.43697e-09	0.028254
7_44115141	4.5322	0.0332628	4.51078	0.50553	1.03944	0.0336818	0.412774
7_45183894	0.330481	0.565376	0.340045	0.499937	1.01108	0.559803	0.824712
7_45325831	1.1952	0.274282	1.22219	0.499789	1.02098	0.268932	0.670733
7_47583144	0.837424	0.360135	0.856453	0.500012	0.98255	0.354733	0.722896
7_47850324	1.05529	0.304291	1.04879	0.49986	1.01916	0.305787	0.693806
7_47865566	0.234955	0.627874	0.230537	0.499971	1.00891	0.631126	0.855203
7_47929337	0.954343	0.328616	0.936124	0.500066	0.982142	0.333277	0.710623
7_47934303	0.227839	0.633131	0.226647	0.499968	1.00889	0.634021	0.856512
7_50640909	0.0264379	0.870835	0.0263508	0.500001	0.996971	0.871046	0.949746
7_52401845	83.9993	0	82.8378	0.71336	0.884559	0	0.000927256
7_55601250	0.187624	0.664902	0.188748	0.49997	1.00816	0.66396	0.869784
7_55602568	2.46285	0.116567	2.51942	0.500031	0.970132	0.112452	0.543117
7_57254532	4.03983	0.0444383	4.26	0.432234	1.04645	0.03902	0.426138
7_57298527	6.92535	0.00849823	7.28635	0.367096	1.07223	0.00694805	0.297885
7_57662101	26.9109	2.13054e-07	27.9388	0.259609	1.1967	1.25213e-07	0.0454355
7_58384998	27.4795	1.58767e-07	28.0859	0.376091	1.13503	1.16049e-07	0.0447083
7_57662654	17.1194	3.51015e-05	19.871	0.0903458	1.47455	8.28488e-06	0.0894166
7_58814183	22.3571	2.2637e-06	22.5799	0.460253	1.09823	2.01582e-06	0.0711987
7_59037390	18.4123	1.77909e-05	18.4489	0.497946	1.08169	1.7452e-05	0.100344
7_59039906	8.05161	0.00454633	8.23733	0.450232	1.06087	0.00410374	0.26805
7_59137554	6.64742	0.00992995	6.85267	0.442445	1.05674	0.00885089	0.31294
7_59323766	7.03418	0.00799683	7.18246	0.460266	1.05549	0.00736199	0.301358
7_59408740	22.0985	2.59017e-06	22.1814	0.490828	1.09102	2.4806e-06	0.074235
7_59586262	22.985	1.63272e-06	23.23	0.451656	1.10156	1.43736e-06	0.067326
7_60057077	31.1206	2.4249e-08	31.9247	0.332253	1.16315	1.60263e-08	0.0323449
7_60292510	5.25717	0.0218565	5.07223	0.541762	1.03856	0.024312	0.386157
7_60741047	3.62669	0.0568596	3.50137	0.528974	0.967658	0.0613181	0.470828
7_60765302	0.0490361	0.824749	0.0487889	0.5	0.995883	0.825184	0.932183
7_61334479	0.0109034	0.916837	0.0110295	0.499998	1.00198	0.916359	0.968128
7_61800411	1.00354	0.316456	1.00365	0.499997	0.981328	0.316429	0.700169
7_62164219	1.84767	0.174055	1.84363	0.500094	0.974756	0.174526	0.602898
7_63685553	10.8719	0.000976351	10.6174	0.557387	0.946461	0.0011203	0.20996
7_63687094	1.87491	0.170914	1.82247	0.500154	0.975234	0.17702	0.604825
7_63919976	0.840564	0.359235	0.819612	0.500067	0.983337	0.365294	0.729187
7_64249175	1.09082	0.296289	1.1211	0.499798	1.02014	0.289681	0.683969
7_64253273	4.64479	0.0311479	4.69243	0.48804	1.04197	0.0302957	0.403629
7_64328435	1.82399	0.176839	1.77339	0.500149	0.975565	0.182964	0.609789
7_66018792	0.0344751	0.8527	0.0339495	0.499995	1.00342	0.853814	0.943019
7_66171014	0.838421	0.359849	0.819053	0.499907	1.01678	0.365457	0.729259
7_66844644	7.77608	0.00529425	7.80848	0.492554	1.05357	0.00520015	0.28114
7_67341365	0.891201	0.345152	0.869788	0.500044	0.982827	0.351014	0.720896
7_67345828	15.8249	6.94835e-05	15.4764	0.576278	0.93755	8.354e-05	0.131198
7_69100249	1.97767	0.159637	2.01161	0.499675	1.02687	0.1561	0.586189
7_69100363	4.20989	0.0401889	4.20405	0.499599	1.03859	0.0403275	0.429192
7_69210204	2.75961	0.0966717	2.74801	0.500465	1.03107	0.0973758	0.523572
7_69212537	0.173408	0.677101	0.171865	0.499976	1.00773	0.678459	0.875784
7_69981490	7.18071	0.00736917	7.10994	0.517658	1.04832	0.00766578	0.30374
7_69981745	13.3941	0.000252415	13.3318	0.517549	1.06652	0.000260948	0.160615
7_74045380	0.0344132	0.852831	0.0346244	0.500001	0.996512	0.852385	0.942383
7_74045613	0.18372	0.668195	0.184908	0.499971	1.00808	0.667189	0.870784
7_74988987	2.24731	0.133847	2.20871	0.500154	0.972596	0.137233	0.568844
7_75411491	0.0620282	0.803318	0.062803	0.499998	0.995289	0.802119	0.923692
7_75807210	1.08889	0.296717	1.0646	0.500081	0.980993	0.302169	0.691933
7_76059136	0.968808	0.324978	0.971367	0.500041	0.981607	0.324339	0.705151
7_76059965	2.98079	0.084258	2.95696	0.500168	0.968169	0.0855087	0.508463
7_76060733	1.08712	0.297111	1.08981	0.500046	0.980523	0.296514	0.688515
7_76200845	2.7599	0.0966545	2.78785	0.500086	0.968797	0.0949818	0.520827
7_78779604	1.95166	0.162408	1.99293	0.500032	0.973446	0.158034	0.58788
7_77371405	13.0422	0.000304553	13.255	0.448164	0.924299	0.000271849	0.161543
7_78845323	7.89403	0.00495982	7.99162	0.478199	0.9449	0.00469944	0.27554
7_78860302	14.6858	0.000126997	14.9471	0.436522	0.91746	0.000110569	0.137925
7_79635101	13.6767	0.00021713	13.7422	0.500494	0.931481	0.000209685	0.154943
7_79636522	4.63904	0.0312525	4.66933	0.50017	0.959769	0.030706	0.404993
7_78927880	13.88	0.000194863	14.5808	0.184709	0.797516	0.000134273	0.143234
7_80353847	11.3604	0.00075026	11.7744	0.385652	0.915756	0.000600518	0.186397
7_80713474	17.576	2.7605e-05	17.4786	0.535907	0.928284	2.90554e-05	0.109743
7_80787577	0.050777	0.821717	0.0516975	0.499991	1.00429	0.820135	0.930092
7_80792746	8.63409	0.00329931	8.68348	0.49318	0.944547	0.00321107	0.255486
7_80794698	0.305951	0.580175	0.313701	0.499944	1.01062	0.575418	0.831421
7_80799629	0.00019941	0.988733	0.000205926	0.5	1.00027	0.988551	0.995855
7_81342343	5.35423	0.020672	5.47271	0.468761	1.04753	0.0193157	0.367539
7_81591066	1.48552	0.222912	1.52591	0.49973	1.0235	0.216728	0.635734
7_81925010	0.0686607	0.793297	0.0691436	0.499989	1.00494	0.792588	0.91982
7_82058505	0.170543	0.679629	0.17116	0.499996	0.99226	0.679083	0.876039
7_82059866	0.536536	0.463872	0.555399	0.499893	1.01421	0.45612	0.776186
7_82689646	4.14353	0.041794	4.17788	0.500151	0.961896	0.040955	0.430574
7_83370836	1.76646	0.183821	1.78106	0.500062	0.975054	0.182019	0.609225
7_83111836	12.8035	0.000345971	13.3291	0.315588	1.11308	0.000261315	0.160615
7_83456887	8.84324	0.00294177	9.11571	0.414962	1.06996	0.00253424	0.243996
7_84020882	32.9184	9.611e-09	33.3274	0.444873	0.880644	7.78764e-09	0.0289267
7_90253385	7.44375	0.00636572	7.50624	0.484175	1.05354	0.00614857	0.290449
7_90321196	7.5524	0.00599302	7.92986	0.360196	1.07681	0.00486257	0.27725
7_91382053	15.9872	6.37738e-05	16.3771	0.389935	1.09961	5.19073e-05	0.120434
7_91387963	7.96437	0.00477072	8.05227	0.479083	1.05614	0.00454467	0.273759
7_92231638	12.6102	0.000383645	12.7266	0.47553	1.07117	0.000360484	0.169797
7_92234936	14.8334	0.000117438	15.0989	0.430142	1.08622	0.000102024	0.135925
7_92605887	0.000856732	0.976649	0.000863923	0.5	0.999448	0.976551	0.991018
7_92994807	0.429895	0.512041	0.434527	0.49993	1.01242	0.509776	0.802295
7_93500980	7.37039	0.00663067	7.39798	0.498743	1.05149	0.00652973	0.293886
7_92993885	20.1052	7.32964e-06	21.0462	0.17637	1.25472	4.48352e-06	0.0815076
7_93503393	0.412239	0.520836	0.413681	0.499937	1.01207	0.520107	0.806876
7_93799225	0.00988957	0.920784	0.00992272	0.499998	1.00187	0.920652	0.969637
7_93799651	4.75786	0.0291648	4.77579	0.499147	1.04128	0.0288626	0.399411
7_94161810	0.0194739	0.889016	0.0194202	0.500001	0.997399	0.889169	0.957328
7_94778794	3.40224	0.0651079	3.41592	0.499362	1.03487	0.0645703	0.476628
7_95072136	0.247368	0.618935	0.243776	0.499969	1.00918	0.621492	0.851112
7_95116273	0.921716	0.337025	0.907074	0.499888	1.01772	0.340892	0.71526
7_95074769	8.86683	0.00290398	8.72909	0.533333	0.949083	0.00313173	0.254268
7_95398216	1.03861	0.308145	1.0034	0.500091	0.981656	0.31649	0.700187
7_95160728	6.36306	0.011652	6.23555	0.530802	0.956782	0.0125211	0.336739
7_95670175	1.65905	0.197732	1.6563	0.499771	1.02415	0.198104	0.621861
7_95670842	0.608898	0.435203	0.594026	0.500037	0.985803	0.440866	0.768822
7_96438342	0.133288	0.715047	0.136631	0.500001	0.99301	0.711653	0.888275
7_97071645	3.3257	0.0682048	3.32107	0.499673	1.03427	0.0683971	0.483028
7_97739239	0.0305876	0.861164	0.0303284	0.499996	1.00324	0.861747	0.946256
7_97976970	0.00105302	0.974113	0.0010686	0.5	1.00062	0.973922	0.990073
7_98707490	2.38197	0.122743	2.33731	0.499908	1.02843	0.126308	0.55819
7_99679915	1.8889	0.169327	1.84743	0.499795	1.02525	0.174083	0.602407
7_99952212	10.4127	0.00125155	10.3026	0.527498	1.05716	0.00132841	0.216942
7_100379960	12.639	0.000377788	12.5363	0.526399	1.06331	0.000399129	0.17307
7_101108265	2.9433	0.0862342	2.93854	0.499708	1.03222	0.0864886	0.509754
7_102295651	4.24436	0.0393809	4.27563	0.498961	1.0391	0.0386627	0.425265
7_102583734	1.48779	0.22256	1.51581	0.49975	1.02333	0.218255	0.63677
7_105590467	7.60505	0.00582052	7.58187	0.506952	0.949765	0.00589583	0.288049
7_106614347	1.47651	0.224322	1.53056	0.499891	0.976533	0.216028	0.63537
7_106717861	1.84536	0.174324	1.87152	0.499703	1.02588	0.171301	0.600135
7_107010894	2.37983	0.122911	2.42048	0.499456	1.02947	0.119758	0.550899
7_107220135	0.00318938	0.954964	0.00317055	0.499999	1.00105	0.955097	0.982837
7_107221105	15.1721	9.81416e-05	15.2259	0.492102	1.07508	9.53885e-05	0.134161
7_107483998	6.05428	0.0138727	6.19553	0.46197	1.05138	0.0128074	0.338285
7_107222260	12.3693	0.000436449	23.4921	0.0324302	2.02298	1.25427e-06	0.0660897
7_107636010	0.11645	0.732917	0.115771	0.499999	0.993664	0.733667	0.896638
7_107695083	0.507233	0.476339	0.501531	0.499934	1.0132	0.478828	0.787567
7_107584434	11.7521	0.000607739	21.6965	0.0312739	2.02895	3.1938e-06	0.0773259
7_107898137	0.68674	0.407275	0.681982	0.499907	1.01543	0.408905	0.752732
7_107965447	1.99388	0.157935	2.01185	0.499697	1.02677	0.156075	0.586189
7_107897111	9.24498	0.00236141	12.9064	0.0423905	1.73132	0.000327463	0.167015
7_108611067	1.65842	0.197817	1.64565	0.499785	1.024	0.199552	0.623043
7_109128981	0.039903	0.84167	0.0397373	0.500002	0.996283	0.841995	0.938565
7_108611948	24.7975	6.36801e-07	36.8967	0.0600568	1.80151	1.24555e-09	0.021836
7_109203059	0.626888	0.428499	0.628844	0.499906	1.01489	0.42778	0.762604
7_109410477	1.72111	0.189551	1.70104	0.499787	1.02435	0.192152	0.617225
7_109414424	6.71824	0.00954316	6.73708	0.498935	1.04909	0.0094429	0.317067
7_109205748	45.9197	1.23203e-11	68.4968	0.0787315	1.8418	1.11022e-16	0.00203633
7_110028967	25.0158	5.68621e-07	24.7803	0.564792	0.919291	6.42518e-07	0.0592353
7_110034504	9.50737	0.00204649	9.66233	0.463114	0.93735	0.00188085	0.231687
7_110142574	15.5616	7.98613e-05	15.379	0.546075	0.934083	8.79596e-05	0.132343
7_112701680	12.74	0.000357919	12.8544	0.47653	0.930208	0.000336684	0.167761
7_112709339	2.58011	0.108214	2.55491	0.500153	0.970425	0.109952	0.539936
7_112830103	1.99315	0.158012	1.99486	0.500091	0.973705	0.157834	0.587698
7_112830387	0.986278	0.320654	0.982767	0.500002	0.981556	0.321517	0.703405
7_113082527	0.0838065	0.772204	0.0860269	0.499984	1.00556	0.76929	0.910656
7_113189941	0.112107	0.737758	0.113342	0.500004	0.993677	0.736371	0.897675
7_113939530	0.124361	0.724352	0.126672	0.500003	0.993291	0.721908	0.892457
7_114181827	0.170204	0.67993	0.168065	0.500011	0.992393	0.681838	0.877166
7_114721633	1.09584	0.295181	1.08413	0.49986	1.01943	0.297776	0.689242
7_114780649	6.63884	0.0099779	6.56374	0.519323	1.04624	0.0104077	0.323867
7_114796992	5.77528	0.0162531	5.7142	0.515733	1.04343	0.0168283	0.357412
7_114851118	5.3751	0.0204262	5.31057	0.516225	1.04179	0.0211964	0.374666
7_118893060	30.0531	4.20373e-08	29.4847	0.616293	1.08326	5.6361e-08	0.0399447
7_118895373	88.3985	0	87.3733	0.696543	1.12888	0	0.000781804
7_120127229	1.89973	0.168109	1.90884	0.499722	1.02602	0.167092	0.596407
7_119144784	107.091	0	106.203	0.684847	1.1449	0	0.000218178
7_120200844	0.800239	0.371022	0.806025	0.499876	1.0169	0.369298	0.731314
7_120225928	21.1476	4.25231e-06	21.5083	0.414691	1.10683	3.52307e-06	0.0784349
7_120262724	32.9049	9.67805e-09	34.1614	0.263106	1.21382	5.07241e-09	0.027254
7_120270136	22.4379	2.17047e-06	22.8108	0.412209	1.11068	1.78757e-06	0.0696533
7_120556411	26.6232	2.4726e-07	27.7973	0.2317	1.22034	1.34715e-07	0.0457628
7_120557404	40.123	2.38464e-10	42.7493	0.202294	1.30872	6.22233e-11	0.0134725
7_120768599	0.033237	0.855339	0.0341592	0.5	0.996498	0.853369	0.942837
7_120578817	36.7585	1.33709e-09	38.7148	0.205659	1.28894	4.90481e-10	0.018436
7_120919127	3.54581	0.0596958	3.70408	0.454738	1.04081	0.0542796	0.458755
7_121032306	0.143313	0.70501	0.147268	0.500001	0.992734	0.70116	0.884584
7_121030721	30.4949	3.34752e-08	31.4111	0.320703	1.16801	2.08783e-08	0.0338903
7_121106402	0.00547733	0.941003	0.00565105	0.499999	1.00143	0.940077	0.977128
7_121111026	5.27592	0.0216223	5.39054	0.47025	1.04701	0.0202462	0.370993
7_121127938	32.4349	1.23251e-08	32.4904	0.512098	1.10582	1.19781e-08	0.0311994
7_121151079	1.21319	0.270702	1.20684	0.499836	1.02056	0.27196	0.672751
7_121132827	12.7455	0.000356859	12.8784	0.469944	1.0725	0.000332389	0.167361
7_121215429	2.43647	0.118543	2.41253	0.500091	1.029	0.120368	0.551681
7_121231490	40.3813	2.0893e-10	40.4535	0.517212	1.11712	2.01348e-10	0.0162179
7_121235439	1.89983	0.168097	1.97384	0.499622	1.02689	0.160041	0.589862
7_121231601	14.8096	0.000118929	14.9227	0.477496	1.07674	0.000112008	0.138361
7_121235455	8.27421	0.00402121	8.52734	0.429842	1.06523	0.00349851	0.259304
7_121309108	20.2007	6.97272e-06	24.381	0.0895858	1.51935	7.90442e-07	0.0612534
7_121349945	1.20512	0.272301	1.1943	0.499844	1.02042	0.274464	0.674279
7_121348649	46.0171	1.17225e-11	45.9745	0.541659	1.11926	1.19804e-11	0.0101998
7_121310292	12.7219	0.000361393	13.8428	0.127678	1.29737	0.000198754	0.153543
7_121351511	44.595	2.42314e-11	44.0621	0.619651	1.10187	3.18116e-11	0.012018
7_121408146	26.3459	2.85419e-07	26.9305	0.36891	1.13486	2.10903e-07	0.0496173
7_121434476	41.2622	1.33117e-10	40.6184	0.634353	1.09541	1.85058e-10	0.0159633
7_121461690	44.5656	2.45975e-11	44.4815	0.547505	1.116	2.5677e-11	0.0115271
7_121489218	33.2942	7.92195e-09	36.6798	0.152195	1.37816	1.39217e-09	0.0221632
7_121669550	43.0638	5.29845e-11	43.5299	0.441114	1.14284	4.17525e-11	0.0124725
7_122092802	51.8921	5.86309e-13	51.2631	0.634575	1.10746	8.07798e-13	0.00670897
7_122431284	63.9829	1.22125e-15	69.16	0.206498	1.38012	1.11022e-16	0.00192724
7_122459264	56.8304	4.75175e-14	57.4207	0.445189	1.16279	3.51941e-14	0.00409083
7_122697924	47.3638	5.89606e-12	47.4767	0.508407	1.12912	5.56633e-12	0.00916347
7_122703300	26.6999	2.37632e-07	26.8609	0.477175	1.10323	2.18636e-07	0.0498536
7_122703498	37.1092	1.11694e-09	36.1806	0.671321	1.08488	1.7985e-09	0.022745
7_122979752	65.6766	5.55112e-16	66.707	0.414265	1.18893	3.33067e-16	0.00223632
7_123256654	22.6251	1.969e-06	24.8194	0.110907	1.42247	6.29606e-07	0.0589262
7_123361841	73.8665	0	76.5842	0.314673	1.26622	0	0.00139997
7_123362982	7.02139	0.00805415	7.13073	0.470317	1.05393	0.00757739	0.303158
7_123325655	15.5872	7.8786e-05	16.2051	0.181264	1.2198	5.68395e-05	0.122416
7_123513493	7.03746	0.00798223	7.14758	0.470103	1.05402	0.00750651	0.302522
7_123569231	13.2677	0.000270013	13.051	0.548074	1.06187	0.000303124	0.16467
7_123510493	15.8983	6.684e-05	16.7083	0.155427	1.26044	4.35888e-05	0.117016
7_123570688	5.81579	0.0158829	6.08975	0.413101	1.05802	0.0135968	0.342557
7_123580648	42.846	5.92233e-11	44.4042	0.291079	1.21969	2.6711e-11	0.0115998
7_124086923	41.5153	1.16951e-10	42.2136	0.41029	1.15154	8.18287e-11	0.014127
7_124088925	45.8748	1.26058e-11	47.1767	0.34334	1.19195	6.48681e-12	0.0093271
7_123599421	13.4045	0.000251015	14.3315	0.111543	1.33863	0.000153279	0.14647
7_124198736	39.4008	3.45161e-10	40.3785	0.355518	1.1714	2.09226e-10	0.0163633
7_124389293	40.2402	2.24577e-10	41.4545	0.332111	1.18618	1.20646e-10	0.0150179
7_124785444	18.2948	1.89228e-05	18.5808	0.441452	1.09312	1.62849e-05	0.0993982
7_124983051	49.9292	1.59395e-12	50.7539	0.413964	1.16486	1.04705e-12	0.0070726
7_125000663	58.3353	2.20934e-14	59.062	0.447722	1.16442	1.53211e-14	0.00367266
7_125188567	5.52511	0.0187454	5.60696	0.47893	1.0469	0.0178893	0.360993
7_125275119	4.64762	0.0310966	4.61754	0.507836	1.03966	0.0316465	0.407484
7_125404882	72.2088	0	72.2047	0.561091	1.14507	0	0.00165452
7_125732262	60.4477	7.54952e-15	59.8703	0.630879	1.11707	1.0103e-14	0.00349085
7_125832927	0.478338	0.489176	0.472423	0.499939	1.0128	0.491874	0.793713
7_125832198	60.8353	6.21725e-15	60.1706	0.643035	1.11515	8.65974e-15	0.00341812
7_125894162	67.0887	2.22045e-16	66.5185	0.631792	1.12339	3.33067e-16	0.00229087
7_125895899	7.79869	0.00522841	7.92606	0.462437	1.05785	0.00487277	0.277322
7_125919924	1.6289	0.201856	1.60408	0.499806	1.0236	0.205325	0.627116
7_126096704	10.2036	0.00140169	10.267	0.481857	1.06289	0.00135429	0.217487
7_126097045	0.853462	0.355575	0.840844	0.499895	1.01707	0.359155	0.725714
7_126097520	63.9189	1.33227e-15	63.3248	0.63421	1.11985	1.77636e-15	0.00279995
7_126132005	9.36595	0.00221053	9.28714	0.520138	1.05506	0.00230768	0.240177
7_126175902	88.5406	0	89.4137	0.464745	1.19521	0	0.000690897
7_126226802	81.3667	0	82.329	0.442256	1.19662	0	0.000927256
7_126226500	55.2902	1.04028e-13	60.0845	0.152912	1.43615	9.10383e-15	0.00345448
7_126226827	9.13769	0.00250397	9.19627	0.487772	1.05881	0.00242509	0.242268
7_126463613	97.4064	0	98.5941	0.449357	1.21219	0	0.000399993
7_126617186	16.9421	3.85375e-05	16.8709	0.524068	1.07403	4.00093e-05	0.115489
7_126678679	52.5774	4.13669e-13	59.266	0.139706	1.47038	1.37668e-14	0.0036363
7_126688698	85.6651	0	88.4885	0.321564	1.27923	0	0.000709078
7_126733405	13.5293	0.000234871	13.6577	0.474173	1.07397	0.000219336	0.155779
7_126748153	42.1193	8.58709e-11	48.721	0.109021	1.51984	2.95086e-12	0.00809076
7_126751790	67.4604	2.22045e-16	68.9305	0.367394	1.21625	1.11022e-16	0.00199996
7_126914683	51.341	7.76379e-13	51.4384	0.511176	1.13377	7.38742e-13	0.00661806
7_126939005	30.2679	3.7631e-08	30.561	0.416057	1.12597	3.23532e-08	0.0366175
7_126840600	51.0681	8.92175e-13	54.0775	0.242164	1.29062	1.92735e-13	0.00538172
7_128501688	0.195592	0.658302	0.200642	0.499963	1.00849	0.654203	0.865421
7_128726851	4.19329	0.0405842	4.16734	0.500218	0.962224	0.0412105	0.431119
7_127056093	29.655	5.16186e-08	30.1919	0.381019	1.13791	3.91347e-08	0.037563
7_129592310	0.0877444	0.767064	0.0885454	0.500003	0.994416	0.766035	0.909311
7_129721624	0.0126069	0.910601	0.0126168	0.500001	0.9979	0.910566	0.965982
7_130055813	1.78264	0.181825	1.81896	0.500029	0.974636	0.177437	0.605171
7_130104344	2.13116	0.144331	2.1273	0.499713	1.02738	0.144695	0.575808
7_130070010	13.1853	0.00028216	12.8712	0.569006	0.942305	0.000333671	0.167506
7_130117965	4.56704	0.0325929	4.57973	0.499236	1.04039	0.0323523	0.409156
7_130179542	1.78454	0.181592	1.82094	0.500029	0.974621	0.177201	0.604989
7_130150674	14.5882	0.00013375	14.2336	0.57656	0.940155	0.000161463	0.147797
7_130224921	3.82222	0.0505773	3.86312	0.489535	1.03795	0.0493583	0.448846
7_130224930	11.7521	0.000607739	11.5789	0.541063	0.942252	0.00066704	0.189778
7_130352205	1.77591	0.182652	1.81194	0.500029	0.974686	0.178276	0.606044
7_130471918	0.601638	0.437954	0.612707	0.499898	1.01481	0.43377	0.765404
7_130353057	11.7121	0.000620963	11.5376	0.541332	0.942385	0.000682014	0.190633
7_130561781	10.095	0.00148668	10.1422	0.490544	1.06138	0.0014491	0.220414
7_130775408	8.84904	0.00293243	8.96619	0.47168	0.940824	0.00275021	0.247741
7_131328280	11.7015	0.000624482	11.7472	0.500088	0.936524	0.000609353	0.186833
7_131795832	13.904	0.000192386	13.7351	0.542705	0.937286	0.000210483	0.155052
7_132144464	2.58115	0.108143	2.57293	0.500038	0.970214	0.108706	0.538481
7_132343843	3.62653	0.0568652	3.59586	0.500086	0.964922	0.0579235	0.465482
7_132375856	1.99361	0.157964	1.99163	0.5001	0.973752	0.15817	0.588117
7_132482802	1.41336	0.234499	1.41201	0.500068	0.97788	0.234723	0.648588
7_132755150	0.365527	0.545453	0.360471	0.499953	1.01117	0.548245	0.819894
7_132756742	1.39975	0.236766	1.41696	0.500044	0.977692	0.233904	0.648006
7_132854962	2.57686	0.108436	2.60617	0.500082	0.969805	0.106448	0.535445
7_132914528	0.465135	0.495234	0.466495	0.50002	0.987238	0.494604	0.795058
7_133402118	0.00216916	0.962853	0.00214799	0.5	1.00086	0.963034	0.985909
7_133403349	0.975963	0.323198	0.988759	0.499993	0.981342	0.320046	0.702369
7_133535663	3.03987	0.0812422	3.01312	0.500068	1.03245	0.0825932	0.504209
7_133548948	3.69514	0.0545711	3.6891	0.499659	1.03613	0.0547692	0.459701
7_133586485	3.68718	0.0548323	3.62298	0.515555	1.03443	0.0569867	0.463664
7_133853765	7.80839	0.00520042	7.83185	0.498776	1.05298	0.00513335	0.280377
7_133855560	0.129143	0.719322	0.130139	0.499979	1.00678	0.718288	0.890911
7_133932241	19.5024	1.00471e-05	19.3308	0.542021	1.07654	1.09921e-05	0.0937983
7_133935718	0.236626	0.626654	0.240421	0.499959	1.00926	0.623902	0.852203
7_133992219	0.608329	0.435418	0.61482	0.499902	1.01478	0.432979	0.765022
7_134004184	0.00547408	0.941021	0.00540692	0.5	0.998634	0.941383	0.977619
7_134448218	14.1318	0.000170439	14.5795	0.367875	0.902026	0.000134365	0.143234
7_134664459	0.298148	0.585046	0.306879	0.499943	1.01053	0.579602	0.833203
7_134602489	4.53446	0.0332189	4.65206	0.468548	0.956635	0.0310163	0.405829
7_135466890	7.66004	0.00564574	7.49682	0.536938	0.953211	0.0061808	0.290831
7_135847629	7.34839	0.00671229	7.26496	0.519983	0.952233	0.00703128	0.298576
7_136179791	0.488616	0.484545	0.482683	0.499937	1.01294	0.487209	0.791386
7_136401635	4.13268	0.0420627	4.12396	0.499645	1.0382	0.04228	0.433592
7_136554589	0.36009	0.548456	0.34977	0.500031	0.989124	0.554243	0.822421
7_136611944	1.04643	0.30633	1.00961	0.499901	1.01852	0.314995	0.699333
7_136743363	0.180847	0.670646	0.175568	0.500016	0.992292	0.67521	0.874239
7_137155490	1.06288	0.302558	1.08879	0.499809	1.01981	0.296741	0.688606
7_137679427	2.1782	0.139978	2.13539	0.499924	1.02715	0.143933	0.57499
7_137805024	0.444144	0.505129	0.441823	0.500024	0.987631	0.506244	0.80044
7_137857617	0.427481	0.513228	0.422609	0.499944	1.01211	0.515638	0.804985
7_138038145	1.17152	0.279088	1.18646	0.499813	1.02057	0.276044	0.675206
7_138038895	6.98321	0.00822779	7.04125	0.48616	1.05163	0.00796535	0.306394
7_138459763	0.0843435	0.771495	0.0844636	0.499987	1.00544	0.771337	0.91162
7_138704187	1.0055	0.315983	1.01307	0.499845	1.01895	0.314169	0.698933
7_138820429	3.31802	0.0685244	3.3303	0.499384	1.03442	0.0680144	0.482428
7_139235308	3.11731	0.0774647	3.15445	0.49055	1.03423	0.0757204	0.494373
7_139735490	4.21168	0.0401466	4.33052	0.499147	1.0397	0.0374349	0.422211
7_139759634	6.45777	0.0110468	6.65932	0.44262	1.05592	0.00986386	0.31994
7_139975936	2.36484	0.124097	2.44036	0.499483	1.0298	0.118249	0.549372
7_140244006	0.102905	0.748371	0.106197	0.499979	1.0062	0.744516	0.900656
7_140486130	2.27949	0.131095	2.33697	0.499345	1.02904	0.126335	0.558226
7_140555099	2.78661	0.0950552	2.84338	0.499305	1.03199	0.091751	0.516663
7_140759436	2.35211	0.125114	2.41844	0.482697	1.0307	0.119914	0.551117
7_141701086	2.13021	0.144421	2.12609	0.499713	1.02737	0.14481	0.575917
7_141368324	3.65352	0.0559507	3.64305	0.499711	1.03587	0.0563037	0.462319
7_141980725	0.37347	0.541119	0.37398	0.499944	1.01146	0.540843	0.816222
7_142065741	0.65193	0.419424	0.65459	0.500027	0.984881	0.418477	0.757713
7_142103565	4.33029	0.0374399	4.33035	0.499431	1.03919	0.0374385	0.422211
7_142104630	2.9641	0.0851317	2.94116	0.500013	1.03209	0.0863489	0.509536
7_142134421	3.09523	0.0785218	3.10283	0.49955	1.03318	0.0781564	0.497827
7_142208176	8.8254	0.00297067	8.77306	0.513825	1.05421	0.00305712	0.253123
7_142318728	3.75702	0.0525863	3.70764	0.49976	1.03597	0.0541639	0.45861
7_142319623	0.574836	0.448344	0.567327	0.499926	1.01403	0.451323	0.773913
7_142398302	15.2251	9.54282e-05	15.3866	0.469236	1.07943	8.76058e-05	0.132307
7_142657747	24.2332	8.5349e-07	24.3101	0.498334	1.09393	8.20095e-07	0.061708
7_142905579	18.2143	1.97392e-05	18.352	0.476638	1.08533	1.83626e-05	0.101362
7_142938093	20.1338	7.2211e-06	20.2524	0.481298	1.08874	6.78681e-06	0.0867802
7_143110713	26.55	2.56807e-07	26.6712	0.484895	1.10117	2.41195e-07	0.0506173
7_143405776	15.7367	7.27984e-05	15.9014	0.462013	1.08201	6.67278e-05	0.125925
7_143499439	31.0483	2.5169e-08	31.4545	0.418974	1.1277	2.04164e-08	0.0337448
7_143526079	17.0105	3.71743e-05	17.2942	0.427695	1.09277	3.20161e-05	0.111471
7_143549952	20.7235	5.30603e-06	21.2093	0.360459	1.12269	4.1177e-06	0.080144
7_143679359	8.25938	0.00405421	8.4236	0.456185	1.06062	0.00370382	0.26265
7_143709101	17.8096	2.44148e-05	18.251	0.3808	1.10769	1.93628e-05	0.102453
7_144274219	32.0594	1.49528e-08	32.791	0.355185	1.15447	1.02618e-08	0.0302722
7_144545125	63.7482	1.44329e-15	65.5354	0.342812	1.22628	5.55112e-16	0.00250905
7_144549116	60.0524	9.21485e-15	62.1617	0.306849	1.24589	3.10862e-15	0.00301813
8_1461666	12.4037	0.000428491	12.1091	0.565264	0.943654	0.000501772	0.180142
8_1549020	1.98516	0.158848	1.95647	0.500131	0.974162	0.161891	0.591553
8_2042862	1.12762	0.288283	1.09854	0.500091	0.980728	0.294586	0.68706
8_3636822	34.2193	4.92392e-09	48.545	0.0667195	1.82096	3.22797e-12	0.00818167
8_3880047	1.154	0.282714	1.28857	0.45471	1.025	0.256312	0.662588
8_3637668	18.2772	1.9098e-05	31.626	0.0364488	2.04156	1.86912e-08	0.0331994
8_4088436	1.47465	0.224614	1.59538	0.46154	1.02686	0.206559	0.628061
8_4651827	61.7749	3.88578e-15	60.3954	0.731822	0.903588	7.77156e-15	0.00338176
8_5217238	4.12593	0.0422308	4.03783	0.50038	0.963136	0.0444911	0.438792
8_5408962	1.19854	0.273613	1.16362	0.500102	0.980202	0.280716	0.678315
8_5531824	0.773479	0.379143	0.750849	0.500066	0.984085	0.386208	0.741023
8_5831636	2.595	0.107202	2.55936	0.500167	0.970461	0.109643	0.539517
8_6059079	1.72989	0.188425	1.65348	0.500174	0.976605	0.198486	0.622207
8_6074834	5.04137	0.0247489	4.92513	0.50025	0.959309	0.0264689	0.392393
8_6236556	0.00625471	0.936964	0.00653723	0.499999	1.00155	0.935559	0.975655
8_6077251	1.95551	0.161995	2.05071	0.473839	0.971114	0.152135	0.582808
8_6808567	1.43736	0.230566	1.48816	0.499721	1.0233	0.222501	0.639679
8_6811943	2.87904	0.0897394	2.83937	0.500186	0.968897	0.0919804	0.516918
8_6872110	0.589103	0.442766	0.578585	0.499929	1.01413	0.446868	0.771859
8_7125667	0.238439	0.625336	0.244395	0.499956	1.00937	0.62105	0.850875
8_7128772	0.100238	0.751545	0.0986263	0.500007	0.994181	0.753484	0.904474
8_7260348	5.72714	0.0167047	5.97294	0.425749	1.05552	0.0145271	0.347212
8_7423792	11.8264	0.000583979	11.6566	0.541177	0.942063	0.000639744	0.188142
8_7828252	11.1855	0.0008244	10.9693	0.55012	0.944795	0.000926355	0.202396
8_12358499	8.28895	0.00398871	8.322	0.498667	1.05467	0.00391677	0.265577
8_8521995	8.29991	0.00396471	8.20643	0.522781	1.0514	0.00417423	0.268977
8_12862465	0.541579	0.461779	0.551396	0.499906	1.01404	0.457748	0.777204
8_12822761	17.9217	2.30179e-05	18.1761	0.440773	1.09216	2.01388e-05	0.10318
8_13067116	4.38331	0.0362924	4.30916	0.500354	0.961827	0.0379077	0.423374
8_13107601	0.724219	0.394764	0.712318	0.500049	0.984394	0.398675	0.74755
8_13209314	4.43454	0.0352188	4.35966	0.500359	0.961607	0.0367996	0.420956
8_13248921	0.796499	0.372142	0.795111	0.50004	0.983391	0.372559	0.733314
8_13416491	3.17721	0.0746721	3.13708	0.500199	0.967299	0.0765305	0.495591
8_13572164	0.000245047	0.98751	0.000242748	0.5	1.00029	0.987569	0.995346
8_13567011	10.4253	0.00124299	10.1623	0.558257	0.94773	0.00143342	0.219796
8_14882356	6.23345	0.012536	6.10796	0.52965	0.957131	0.0134574	0.342048
8_16279431	0.612748	0.433755	0.60132	0.500044	0.985674	0.438075	0.76735
8_16285656	10.4039	0.0012575	10.4283	0.499414	0.940109	0.00124096	0.21396
8_17419811	0.591514	0.441834	0.585267	0.499923	1.01427	0.444255	0.770513
8_17419845	6.96931	0.00829195	6.91031	0.500606	0.951582	0.00856999	0.310958
8_17773747	1.86842	0.171657	1.92595	0.499653	1.02646	0.165202	0.594535
8_18717431	2.59128	0.107453	2.58832	0.499669	1.03023	0.107654	0.537154
8_18763458	12.6134	0.000382989	12.6093	0.500661	0.934507	0.000383842	0.171724
8_18784026	3.06971	0.0797635	3.16001	0.499358	1.0339	0.0754628	0.494155
8_18913387	2.59128	0.107453	2.58832	0.499669	1.03023	0.107654	0.537154
8_18928553	13.3386	0.000260005	13.3066	0.513211	0.934457	0.000264467	0.161052
8_18967385	2.49139	0.11447	2.56226	0.499483	1.03049	0.109442	0.539136
8_19330622	2.76112	0.0965806	2.84964	0.499396	1.03222	0.0913945	0.516227
8_19333473	12.4659	0.000414441	12.4311	0.513441	0.936659	0.000422238	0.174742
8_19586094	7.37734	0.00660509	7.35602	0.506393	1.0504	0.00668386	0.295431
8_19588077	2.76112	0.0965806	2.84964	0.499396	1.03222	0.0913945	0.516227
8_19588710	12.4659	0.000414441	12.4311	0.513441	0.936659	0.000422238	0.174742
8_19770924	2.53965	0.11102	2.53811	0.499668	1.02994	0.111128	0.541645
8_19916700	2.81569	0.0933468	2.90801	0.499378	1.03256	0.0881407	0.511736
8_19969887	2.76112	0.0965806	2.84964	0.499396	1.03222	0.0913945	0.516227
8_19974523	12.2792	0.000458024	12.2462	0.512849	0.937051	0.000466217	0.17816
8_19996757	3.04974	0.0807499	3.05391	0.499579	1.0329	0.0805432	0.501391
8_19996831	2.76112	0.0965806	2.84964	0.499396	1.03222	0.0913945	0.516227
8_20130215	0.257491	0.611849	0.25479	0.500017	0.990627	0.613722	0.847948
8_20231001	2.39355	0.121837	2.47302	0.499466	1.03002	0.115816	0.546845
8_20263432	1.21415	0.270512	1.20986	0.499832	1.02061	0.27136	0.672315
8_21304872	0.671535	0.412517	0.668963	0.500035	0.984777	0.413413	0.755223
8_21490419	2.72672	0.0986816	2.69904	0.500122	1.03067	0.100409	0.527245
8_20399201	5.04615	0.0246807	5.16888	0.468121	0.954313	0.022995	0.381229
8_21608947	5.29171	0.0214272	5.20068	0.521853	1.04081	0.022578	0.37972
8_21786584	4.94576	0.0261548	4.86581	0.51944	1.03966	0.027394	0.394975
8_22312688	0.849032	0.356826	0.86563	0.500016	0.982485	0.352168	0.721405
8_22312787	0.0423032	0.837043	0.0431852	0.499992	1.00393	0.835377	0.936274
8_22302960	100.099	0	97.8335	0.815511	0.89038	0	0.000399993
8_22312820	102.381	0	99.9046	0.831852	0.891376	0	0.000345448
8_22539492	0.15659	0.692315	0.160438	0.499971	1.00759	0.688754	0.879784
8_22793800	0.15659	0.692315	0.160438	0.499971	1.00759	0.688754	0.879784
8_22927645	1.57779	0.209079	1.62103	0.499969	0.975962	0.202948	0.625389
8_22926863	99.8925	0	97.4788	0.827181	0.892072	0	0.000418174
8_23192180	3.28547	0.0698955	3.38168	0.499317	1.03507	0.0659247	0.478791
8_25243610	0.0862919	0.768945	0.0856327	0.5	0.994554	0.769805	0.910802
8_25451634	2.03571	0.153643	1.96751	0.50018	0.974347	0.160712	0.590353
8_25584473	4.3681	0.0366179	4.25736	0.500446	0.96225	0.0390806	0.42621
8_25830056	8.98915	0.00271588	8.63759	0.574667	0.95337	0.00329296	0.25685
8_25903508	19.0593	1.26716e-05	18.498	0.613409	0.936013	1.7008e-05	0.100071
8_25904358	39.9123	2.65621e-10	39.3374	0.628987	0.909101	3.56549e-10	0.0176906
8_25904887	29.189	6.5651e-08	28.6145	0.621498	0.921444	8.83195e-08	0.0428174
8_25906890	14.6324	0.000130648	14.2151	0.588521	0.941468	0.000163054	0.148288
8_26267266	37.575	8.79637e-10	36.9838	0.630139	0.912001	1.19116e-09	0.0215996
8_26291613	17.0511	3.63866e-05	16.5266	0.606069	0.938785	4.79724e-05	0.118743
8_26309612	18.288	1.899e-05	17.7787	0.604904	0.936356	2.48152e-05	0.106471
8_26312480	34.0267	5.43599e-09	33.1546	0.665376	0.92114	8.51164e-09	0.0293086
8_26411595	48.3037	3.65052e-12	47.3223	0.685853	0.908746	6.02218e-12	0.0092362
8_26412013	30.3719	3.5665e-08	29.4944	0.662847	0.925343	5.6078e-08	0.0398538
8_26413754	28.4358	9.68599e-08	27.6627	0.648617	0.92607	1.4442e-07	0.0463628
8_26650826	38.4225	5.69727e-10	37.6894	0.646916	0.913538	8.29543e-10	0.0200542
8_26650955	32.5963	1.13431e-08	31.8436	0.644616	0.920223	1.67099e-08	0.0325085
8_26651066	62.9082	2.22045e-15	62.269	0.646805	0.889239	2.9976e-15	0.00299995
8_26651463	35.5639	2.4682e-09	34.7201	0.659974	0.918663	3.80672e-09	0.0260723
8_27850114	48.2412	3.76876e-12	47.4932	0.64899	0.903415	5.51958e-12	0.00914529
8_28047268	49.961	1.5683e-12	49.3971	0.629106	0.898364	2.09055e-12	0.00774531
8_28072589	37.4907	9.18478e-10	37.1595	0.590785	0.905824	1.08852e-09	0.0213269
8_28457739	52.8351	3.6271e-13	52.224	0.640224	0.897349	4.95159e-13	0.00612716
8_29453941	0.0654636	0.79806	0.0648579	0.500004	0.995264	0.798976	0.922565
8_29944604	3.00547	0.0829839	2.98767	0.5045	1.03211	0.0839006	0.505954
8_31494828	0.57714	0.447436	0.575673	0.50003	0.985866	0.448013	0.772404
8_30040326	15.6239	7.72698e-05	15.5933	0.510681	1.07304	7.85316e-05	0.129652
8_31495024	29.434	5.78523e-08	28.8741	0.616619	0.920479	7.7239e-08	0.0419083
8_31496863	19.2733	1.1328e-05	26.5028	0.0987093	0.538011	2.63154e-07	0.0513627
8_32241647	5.37248	0.0204569	5.29441	0.51903	0.959156	0.0213939	0.375266
8_32278345	10.7205	0.00105953	10.5111	0.548356	0.945778	0.00118657	0.212196
8_32331445	12.0417	0.000520232	11.8908	0.535353	0.940815	0.000564127	0.184651
8_33016749	18.1444	2.04768e-05	17.8268	0.569911	0.932191	2.41956e-05	0.106107
8_33017952	14.586	0.000133903	14.4749	0.528249	0.933769	0.000142037	0.144434
8_33123456	16.3969	5.13705e-05	16.1895	0.548342	0.932698	5.731e-05	0.122561
8_33385411	4.60146	0.0319448	4.60004	0.500216	0.960203	0.0319712	0.408247
8_33434136	3.90359	0.048183	3.8702	0.500223	0.963629	0.0491507	0.44841
8_33511650	11.1619	0.000834931	11.0797	0.52085	0.94113	0.000872768	0.200124
8_43589483	1.38484	0.239278	1.42628	0.499741	1.02275	0.232373	0.646752
8_33660551	31.9998	1.54185e-08	30.9798	0.684034	0.925862	2.6073e-08	0.0352357
8_43702224	0.73157	0.392375	0.750933	0.499865	1.01646	0.386181	0.741023
8_43707714	4.55509	0.0328211	4.62283	0.483079	0.958358	0.0315492	0.407211
8_43744996	9.2175	0.00239712	9.41915	0.444717	0.93529	0.00214731	0.237087
8_43872105	22.6196	1.97464e-06	22.7177	0.481255	1.09394	1.8763e-06	0.0703442
8_43917773	0.168062	0.68184	0.166766	0.499977	1.00762	0.683003	0.877639
8_44040308	4.18088	0.0408824	4.12498	0.51404	1.03693	0.0422546	0.433519
8_44042770	51.9995	5.55112e-13	53.3707	0.342406	1.20445	2.76223e-13	0.00554535
8_44325886	55.5353	9.18154e-14	56.5019	0.408232	1.17642	5.61773e-14	0.00436356
8_44326489	64.3754	9.99201e-16	64.5732	0.521207	1.14748	8.88178e-16	0.00270904
8_44989991	0.238873	0.625022	0.23355	0.500018	0.99108	0.628904	0.854275
8_45059043	8.00951	0.00465324	7.97487	0.510231	1.05207	0.0047431	0.275977
8_45060249	3.26944	0.0705815	3.24405	0.50019	0.966666	0.0716832	0.488082
8_45171208	3.32123	0.0683906	3.36452	0.489311	1.03546	0.066615	0.479991
8_45061290	11.3718	0.000745671	11.538	0.454487	0.930329	0.000681893	0.190633
8_45218307	12.2292	0.000470485	12.3871	0.460396	0.928875	0.000432321	0.175742
8_45224414	0.334693	0.562909	0.331809	0.499955	1.01074	0.564596	0.827021
8_45240205	8.85589	0.00292145	8.9996	0.460774	0.939167	0.00270039	0.246777
8_45374908	2.6401	0.104197	2.59368	0.499882	1.02998	0.107291	0.536736
8_45373166	4.86425	0.0274188	4.92944	0.482315	0.956967	0.0264028	0.392193
8_46538886	7.66351	0.00563488	7.74813	0.479257	1.05504	0.00537682	0.283213
8_46617899	1.81495	0.177915	1.79535	0.499774	1.02503	0.180276	0.607843
8_46643651	0.0126043	0.91061	0.0125993	0.499998	1.0021	0.910628	0.966019
8_46959071	0.0376358	0.846176	0.0370921	0.500003	0.996427	0.847278	0.940674
8_47091369	0.000825844	0.977074	0.00081576	0.5	0.999469	0.977214	0.991291
8_48632030	0.91322	0.339262	0.923553	0.499853	1.01813	0.336544	0.712642
8_48692337	0.00487842	0.944316	0.00489979	0.499999	1.00131	0.944195	0.978709
8_48632475	2.86603	0.0904676	2.86313	0.500135	0.968561	0.0906313	0.515082
8_48772001	3.70776	0.0541599	3.67781	0.500206	0.964528	0.0551413	0.460119
8_48799858	0.0803567	0.776815	0.0806717	0.500003	0.994683	0.776389	0.913492
8_48848830	6.08003	0.0136718	6.0552	0.500664	0.954539	0.0138654	0.34383
8_49150851	0.222741	0.636959	0.221706	0.500012	0.99123	0.637743	0.858312
8_49126237	9.17973	0.0024471	9.15879	0.500721	0.944111	0.00247526	0.243141
8_49305901	8.00084	0.00467556	7.95128	0.512177	0.949169	0.00480533	0.276668
8_49499668	0.265349	0.606469	0.264534	0.499962	1.00962	0.607022	0.845076
8_49543050	5.89895	0.0151499	5.87108	0.500669	0.955248	0.0153916	0.351157
8_49570062	4.41512	0.0356217	4.39106	0.500233	0.961214	0.0361278	0.419229
8_49575898	0.756288	0.384493	0.753792	0.499894	1.01625	0.385278	0.74055
8_50026555	0.133864	0.714459	0.13628	0.499976	1.00697	0.712008	0.888457
8_50049425	2.18443	0.139413	2.2172	0.500058	0.972085	0.13648	0.568171
8_50199582	18.7252	1.50972e-05	18.501	0.553684	0.928787	1.69818e-05	0.100053
8_50572816	2.93973	0.0864251	2.9147	0.500168	0.968404	0.0877757	0.511209
8_50562332	18.9716	1.32676e-05	18.76	0.552589	0.928132	1.48245e-05	0.0980164
8_52124639	62.7887	2.33147e-15	61.0872	0.764405	0.907154	5.44009e-15	0.00327267
8_52762534	55.4783	9.448e-14	54.8361	0.639286	0.894735	1.31006e-13	0.00509082
8_52762539	32.5324	1.17221e-08	31.9341	0.622486	0.91721	1.59493e-08	0.0323085
8_52830352	35.0137	3.27387e-09	35.1615	0.501413	0.891659	3.03459e-09	0.0250177
8_52827236	77.9936	0	76.8197	0.716438	0.889175	0	0.00134543
8_53142941	84.92	0	83.7245	0.718578	0.884785	0	0.000890893
8_53248768	41.9748	9.24577e-11	42.8915	0.382654	0.842993	5.78604e-11	0.0132543
8_53294206	55.9663	7.37188e-14	56.6918	0.464382	0.852225	5.09592e-14	0.00432719
8_53743224	39.3596	3.52522e-10	39.3199	0.53296	0.892505	3.59765e-10	0.0176906
8_53751259	28.9766	7.32578e-08	28.4218	0.616622	0.92109	9.75592e-08	0.0432901
8_54922667	54.3252	1.69864e-13	52.8195	0.743095	0.911116	3.65707e-13	0.00583626
8_54924249	1.81394	0.178037	1.81562	0.499746	1.02532	0.177836	0.605589
8_54923261	17.6159	2.70317e-05	17.2424	0.581231	0.934659	3.29014e-05	0.111998
8_55093819	19.3259	1.10202e-05	18.9326	0.585444	0.932038	1.35416e-05	0.096671
8_55407038	0.255678	0.613105	0.255569	0.499962	1.00947	0.613181	0.847675
8_55216105	52.8001	3.6926e-13	51.3462	0.73734	0.911667	7.7427e-13	0.00663624
8_55630611	47.2687	6.18938e-12	45.9601	0.720667	0.914441	1.20683e-11	0.0102362
8_55679537	18.5169	1.68406e-05	18.1072	0.588057	0.933847	2.08814e-05	0.103744
8_56390624	93.161	0	91.1301	0.796663	0.891627	0	0.000618171
8_56390883	38.1496	6.55223e-10	36.915	0.710017	0.922106	1.23395e-09	0.0217996
8_57248906	2.4737	0.115765	2.53876	0.500026	0.969968	0.111082	0.541517
8_56642747	19.9808	7.82238e-06	20.3379	0.389258	0.892117	6.49009e-06	0.0862348
8_57256189	0.675233	0.411233	0.705562	0.499987	0.983984	0.400921	0.748695
8_57251800	61.3979	4.66294e-15	60.4296	0.680628	0.896348	7.66054e-15	0.00338176
8_57883555	7.23926	0.00713262	7.46392	0.428263	0.939625	0.00629479	0.291995
8_58011807	1.1049	0.293194	1.1485	0.499793	0.979605	0.283863	0.680406
8_57980271	57.5146	3.35287e-14	56.7805	0.644945	0.893928	4.87388e-14	0.00430901
8_58348873	75.6411	0	74.2733	0.728441	0.892865	0	0.00158179
8_58349311	7.88954	0.00497216	7.98756	0.472235	0.944183	0.00470999	0.275631
8_58350527	0.639875	0.423756	0.67121	0.499845	0.98432	0.41263	0.754823
8_58494698	3.10434	0.0780838	3.09014	0.500152	0.967404	0.0787679	0.4987
8_58541843	1.70153	0.192088	1.78632	0.499953	0.974491	0.181375	0.608734
8_58649332	0.706845	0.400493	0.725139	0.500006	0.983914	0.394463	0.745441
8_58544742	38.2475	6.23172e-10	37.4363	0.655831	0.91503	9.44477e-10	0.0206178
8_58650859	37.4977	9.15193e-10	36.8824	0.625194	0.91148	1.25471e-09	0.0218541
8_58869938	1.86063	0.172552	1.76425	0.500201	0.975936	0.184095	0.610807
8_59075412	1.23908	0.265649	1.2281	0.500074	0.979448	0.267778	0.670042
8_59079129	0.00873938	0.925519	0.00879643	0.5	0.998241	0.925277	0.971273
8_59110677	2.56413	0.109313	2.51877	0.500177	0.970755	0.112498	0.543245
8_59142653	52.7343	3.81806e-13	51.7514	0.68271	0.904232	6.29941e-13	0.0063817
8_59163644	0.386386	0.534205	0.398026	0.499972	0.988049	0.52811	0.810458
8_59183457	10.5119	0.00118608	10.5229	0.499392	0.939913	0.00117903	0.211778
8_59237805	3.15513	0.0756888	3.072	0.500251	0.96787	0.0796513	0.499991
8_59275695	0.152453	0.696202	0.146735	0.500004	0.992982	0.701675	0.884748
8_59280341	0.245473	0.620281	0.249042	0.499989	0.990615	0.61775	0.849621
8_59279709	6.77181	0.00926089	6.69609	0.518471	1.04678	0.00966246	0.318449
8_59480246	4.8513	0.0276252	4.81312	0.509608	1.04035	0.0282439	0.397538
8_59495032	0.657398	0.41748	0.621475	0.500074	0.985709	0.4305	0.763841
8_59497335	11.6598	0.000638663	11.6819	0.500177	0.936754	0.000631099	0.187833
8_59529324	5.1283	0.0235388	5.00282	0.529987	0.961277	0.0253061	0.388957
8_59534038	0.0131877	0.908574	0.0131227	0.500001	0.997864	0.908799	0.965328
8_59589795	0.568663	0.450791	0.573369	0.500013	0.985817	0.448923	0.77275
8_59538137	66.2716	4.44089e-16	65.8442	0.602232	0.877813	4.44089e-16	0.00250905
8_59589796	12.1228	0.000498082	12.138	0.500464	0.935635	0.000494058	0.179724
8_59605477	1.05236	0.304965	0.992787	0.50012	0.981971	0.319062	0.701824
8_59609800	4.77835	0.0288198	4.72253	0.513751	1.03959	0.02977	0.401902
8_59769080	0.0131877	0.908574	0.0131227	0.500001	0.997864	0.908799	0.965328
8_59846781	7.82123	0.00516359	7.62436	0.545497	0.95362	0.00575851	0.286486
8_59851043	75.6124	0	74.98	0.638568	0.877232	0	0.00152724
8_59897952	9.49065	0.00206522	9.28575	0.546617	0.948885	0.00230944	0.240232
8_59898066	3.74782	0.0528765	3.54429	0.544525	0.968635	0.0597507	0.468464
8_59898184	2.88091	0.0896351	2.85336	0.500065	0.968745	0.091183	0.515936
8_59901617	1.72925	0.188506	1.69773	0.500125	0.975971	0.192584	0.617516
8_59902535	0.553035	0.45708	0.532709	0.500051	0.986641	0.46547	0.78084
8_59902839	0.477898	0.489376	0.46719	0.500036	0.987393	0.494283	0.794931
8_60013435	3.74312	0.0530254	3.64882	0.500383	0.965022	0.0561089	0.461973
8_60084705	0.781513	0.376679	0.739201	0.50009	0.984415	0.389917	0.743114
8_60084931	40.5114	1.95476e-10	40.0803	0.597302	0.903393	2.43736e-10	0.0167088
8_60085561	10.1877	0.00141381	10.0535	0.53207	1.05592	0.00152062	0.22236
8_60119734	12.4345	0.000421464	12.3218	0.530103	1.06232	0.000447696	0.176888
8_60386868	18.9971	1.30918e-05	18.9146	0.525445	1.07821	1.36699e-05	0.0967801
8_60917971	4.52312	0.0334398	4.51539	0.49959	1.04	0.0335913	0.412502
8_60709911	19.5002	1.00591e-05	20.5929	0.199993	1.22311	5.68057e-06	0.0846712
8_61517370	1.52444	0.216948	1.48019	0.499847	1.02251	0.223745	0.640679
8_60920365	10.2677	0.00135379	10.038	0.551985	0.947407	0.00153342	0.222705
8_61517706	29.9415	4.45269e-08	30.0548	0.48948	1.10642	4.20011e-08	0.0380902
8_61662020	29.9415	4.45269e-08	30.0548	0.48948	1.10642	4.20011e-08	0.0380902
8_62248204	13.3524	0.000258087	13.1472	0.547735	0.939267	0.000287944	0.163415
8_62388913	0.000127816	0.99098	0.000124676	0.5	0.999794	0.991091	0.996673
8_62421823	0.149995	0.69854	0.148163	0.49998	1.00716	0.700297	0.884257
8_62469591	14.5529	0.000136281	14.3496	0.547751	0.93655	0.000151811	0.14627
8_62570019	15.7636	7.17715e-05	15.939	0.461796	1.08219	6.54163e-05	0.125543
8_62840675	14.4512	0.000143836	14.225	0.55218	0.937366	0.000162203	0.148034
8_62949988	15.9473	6.51307e-05	16.1103	0.465806	1.08188	5.97592e-05	0.123452
8_63015530	0.0229089	0.879694	0.0227138	0.499997	1.00281	0.880204	0.953655
8_63005348	16.4241	5.06373e-05	16.5705	0.470399	1.08218	4.68737e-05	0.118361
8_63044580	20.4829	6.01675e-06	20.5553	0.490648	1.08761	5.79323e-06	0.0849257
8_63044604	4.48705	0.0341525	4.33666	0.534519	0.964376	0.0373	0.421901
8_63089774	1.17461	0.278457	1.14549	0.500626	0.980314	0.284494	0.680642
8_63318275	1.98293	0.159082	1.94234	0.500145	0.974336	0.163415	0.592971
8_63534929	0.30446	0.5811	0.298915	0.500022	0.989889	0.584563	0.835367
8_64087825	15.5213	8.15795e-05	15.3661	0.539654	1.06842	8.85607e-05	0.132525
8_64090073	1.48575	0.222877	1.53313	0.49972	1.02361	0.215643	0.635061
8_64361843	0.0374513	0.846549	0.0366968	0.500003	0.996457	0.848084	0.940965
8_64426354	1.17139	0.279116	1.20465	0.499784	1.02088	0.272394	0.672988
8_64499004	0.0476558	0.827194	0.0460342	0.499995	1.00395	0.830114	0.934256
8_65481954	0.942474	0.331642	0.973733	0.499818	1.01881	0.323751	0.704787
8_64776279	10.1101	0.00147461	9.92301	0.544294	1.05422	0.00163225	0.225487
8_65609749	0.068514	0.793513	0.0725843	0.499983	1.00519	0.787611	0.91802
8_73196264	19.7097	9.01424e-06	19.2789	0.592943	0.932316	1.12946e-05	0.0941801
8_75623836	0.111297	0.738673	0.107898	0.50001	0.993959	0.74255	0.899947
8_73593594	33.1563	8.50387e-09	33.7338	0.389068	0.862406	6.31931e-09	0.0281813
8_76400880	0.157294	0.69166	0.153083	0.500013	0.992792	0.695606	0.882511
8_76576969	0.00412284	0.948804	0.00400162	0.5	0.998835	0.949561	0.980746
8_76751932	1.76784	0.18365	1.70277	0.515313	1.02336	0.191926	0.617043
8_77236943	2.1227	0.14513	2.05203	0.516634	1.02563	0.152004	0.582662
8_77400932	0.226095	0.634435	0.216835	0.499979	1.00854	0.641462	0.859857
8_77980030	2.74858	0.0973407	2.64449	0.499858	1.02997	0.10391	0.532154
8_78230950	3.68086	0.0550404	3.68511	0.500164	0.964324	0.0549002	0.459773
8_78233824	2.18145	0.139682	2.17719	0.500107	0.972575	0.14007	0.571299
8_78233201	4.16899	0.0411703	4.03065	0.531747	1.035	0.0446807	0.439156
8_79051686	4.72411	0.0297426	4.57176	0.534831	1.0371	0.0325031	0.409647
8_79052685	5.78237	0.0161877	5.66222	0.529574	0.958722	0.0173342	0.359048
8_79274031	1.12315	0.289241	1.14442	0.500022	0.979876	0.28472	0.680879
8_79320992	7.36301	0.00665793	7.23719	0.531043	0.953429	0.00714085	0.299358
8_79575933	7.98077	0.00472768	7.74696	0.552371	0.953904	0.00538032	0.283268
8_79635734	1.70099	0.192159	1.70506	0.500072	0.975661	0.191628	0.616807
8_79638503	0.200002	0.65472	0.195905	0.499976	1.0082	0.658047	0.867312
8_79658536	3.6579	0.055804	3.55756	0.523562	1.03346	0.0592748	0.46781
8_80249103	3.95556	0.0467168	3.88745	0.51671	1.0356	0.0486481	0.44741
8_80462584	2.36305	0.124239	2.30257	0.500145	0.972143	0.12916	0.560808
8_80979640	0.418848	0.517512	0.411469	0.499949	1.01191	0.521225	0.807385
8_80964891	7.90608	0.00492688	7.69519	0.54813	0.953656	0.00553681	0.284595
8_81861403	0.133583	0.714745	0.132206	0.500008	0.993244	0.716155	0.890129
8_81950488	3.95106	0.046842	3.90703	0.500127	0.963497	0.0480844	0.446301
8_82168574	0.0117763	0.913584	0.0119674	0.5	0.997938	0.912889	0.966801
8_82168959	1.52195	0.217325	1.4823	0.499841	1.02256	0.223415	0.640497
8_82169007	12.9559	0.000318915	12.6736	0.564054	0.942202	0.000370849	0.170615
8_82174003	24.3307	8.11353e-07	24.1861	0.545443	0.917357	8.74624e-07	0.0624716
8_82247407	0.574477	0.448485	0.559779	0.500046	0.986226	0.454349	0.775477
8_82255656	0.164772	0.6848	0.162705	0.500011	0.992515	0.686678	0.879002
8_82289185	4.55375	0.0328467	4.48201	0.517533	1.0382	0.0342534	0.414047
8_82294296	9.48571	0.00207079	9.36876	0.528	0.946665	0.00220715	0.238323
8_82349773	24.4219	7.73826e-07	24.1714	0.566323	0.920525	8.81313e-07	0.0625625
8_82352676	0.0144027	0.904474	0.0147254	0.499997	1.0023	0.903415	0.963128
8_82351307	12.1614	0.000487887	11.8983	0.559707	0.943547	0.000561865	0.184433
8_82582752	26.2542	2.99304e-07	25.9962	0.570339	0.918195	3.42087e-07	0.053599
8_82624420	3.68723	0.0548306	3.60111	0.50036	0.965211	0.0577411	0.465119
8_82638588	12.7379	0.000358324	12.3875	0.5765	0.94418	0.000432227	0.175742
8_82638732	0.00270136	0.958549	0.00262358	0.5	1.00094	0.959149	0.984382
8_82876906	3.01938	0.0822748	2.96427	0.5001	0.96829	0.085123	0.507882
8_82881151	0.0308477	0.860581	0.0297571	0.499997	1.00317	0.863043	0.946892
8_82877197	12.6953	0.000366574	12.3052	0.583206	0.945055	0.000451689	0.177251
8_82948631	0.407976	0.522999	0.397077	0.500033	0.988401	0.528603	0.810767
8_83069066	0.462144	0.496624	0.457982	0.500027	0.987431	0.498568	0.797004
8_83258257	0.60451	0.436862	0.587451	0.500012	0.985909	0.443407	0.770095
8_83070979	12.3575	0.00043921	12.3317	0.510252	0.936505	0.00044534	0.176797
8_83279015	0.577421	0.447325	0.57059	0.499953	0.985993	0.450024	0.773295
8_83281021	0.70024	0.402703	0.684166	0.500054	0.984756	0.408156	0.752259
8_83418781	0.0488977	0.824993	0.0486568	0.500002	0.995889	0.825417	0.932347
8_83317249	11.135	0.000847143	11.1633	0.500086	0.938167	0.00083433	0.198378
8_83617292	0.403353	0.525363	0.420654	0.499994	0.987639	0.516611	0.805276
8_83613837	4.51849	0.0335305	4.66088	0.462162	0.955847	0.0308573	0.405247
8_83691004	0.646991	0.421191	0.684359	0.49985	1.01595	0.40809	0.752186
8_83695640	3.85883	0.0494847	3.99883	0.461959	0.958945	0.0455317	0.44081
8_85388749	0.883159	0.347338	65.8348	0.000272692	28.9049	4.44089e-16	0.00250905
8_85645601	3.75623	0.0526111	373.51	0.000380177	70.2698	0	1.81815e-05
8_85747088	7.9208	0.00488698	468.103	0.000429512	73.9982	0	1.81815e-05
8_87117743	0.00736192	0.931624	0.00935109	0.499988	0.997965	0.922964	0.970437
8_87355696	1.42754	0.232166	1.44346	0.500045	0.977498	0.22958	0.644625
8_89128639	0.0724626	0.787784	0.0746421	0.5	0.994819	0.784694	0.91682
8_85837829	20.2147	6.92199e-06	330.817	0.000400209	60.4325	0	1.81815e-05
8_85951144	0.703104	0.401743	306.996	0.000224676	116.287	0	1.81815e-05
8_89131324	5.55016	0.018479	5.56957	0.500075	0.956148	0.0182752	0.362484
8_86284360	3.27356	0.0704049	86.0709	0.000227606	42.8746	0	0.000836348
8_89555533	0.269804	0.603463	0.277084	0.500002	0.990041	0.598619	0.841457
8_90345327	7.36823	0.00663864	7.37355	0.500329	0.949703	0.00661902	0.294776
8_90480100	0.806155	0.36926	0.801399	0.500046	0.98336	0.370676	0.732205
8_86816977	4.86539	0.0274007	80.2085	0.000247914	36.5422	0	0.00103634
8_90482545	6.06007	0.0138272	5.98159	0.518055	0.956493	0.014456	0.346885
8_90629168	13.1112	0.000293529	12.8948	0.551065	0.940231	0.000329489	0.167142
8_90926350	16.1101	5.97641e-05	16.27	0.469518	0.920416	5.49276e-05	0.12158
8_91311307	17.9159	2.30879e-05	17.5178	0.587685	0.934874	2.84631e-05	0.109398
8_91311713	0.176042	0.674797	0.177619	0.499998	0.992095	0.673427	0.873384
8_91340736	14.0253	0.00018037	14.0426	0.500614	0.930886	0.000178719	0.150652
8_91366636	20.6786	5.43191e-06	20.6269	0.52292	0.920182	5.58077e-06	0.084453
8_91396985	2.8811	0.0896246	2.88591	0.500129	0.968394	0.0893574	0.513554
8_91461267	22.2989	2.33341e-06	21.7625	0.6126	0.930459	3.08571e-06	0.0769077
8_91656058	23.295	1.38964e-06	23.304	0.50101	0.911442	1.38309e-06	0.0669806
8_91817984	0.1058	0.744977	0.108	0.499981	1.00621	0.742433	0.899875
8_91818016	5.33633	0.0208855	5.45094	0.499987	0.956252	0.0195578	0.368375
8_91818178	1.27221	0.259352	1.26383	0.500071	0.979129	0.260927	0.665824
8_91818351	28.26	1.06065e-07	27.9825	0.565229	0.914421	1.22415e-07	0.0452537
8_91821627	18.3049	1.88219e-05	18.361	0.500766	0.921097	1.82765e-05	0.101235
8_91821155	21.1074	4.34251e-06	20.7838	0.575073	0.927444	5.14154e-06	0.0832894
8_92939077	1.12272	0.289333	1.12114	0.499998	0.980284	0.289673	0.683969
8_92939197	0.0105017	0.918378	0.0105958	0.5	0.998067	0.918014	0.968746
8_92944527	20.5358	5.85268e-06	20.3885	0.540325	0.923317	6.32081e-06	0.0858893
8_93388318	0.0145121	0.904114	0.0140741	0.500001	0.997816	0.905565	0.964019
8_93387841	16.0668	6.11482e-05	15.942	0.534756	0.931382	6.5313e-05	0.125489
8_93389329	0.0308263	0.860628	0.0309995	0.499995	1.0033	0.860242	0.945728
8_93488938	1.13606	0.286487	1.1672	0.50001	0.979591	0.279977	0.677788
8_93489296	26.938	2.10091e-07	26.0945	0.65917	0.929351	3.25111e-07	0.0532354
8_93489935	27.8245	1.32834e-07	27.6103	0.558155	0.91384	1.48384e-07	0.046581
8_93949014	17.3802	3.06002e-05	16.7615	0.623353	0.940099	4.23852e-05	0.116507
8_94366408	16.9762	3.78507e-05	16.803	0.544416	0.930887	4.14684e-05	0.116016
8_94420881	17.1176	3.51352e-05	17.0425	0.525727	0.927771	3.65531e-05	0.113943
8_94561802	12.1336	0.000495215	12.1858	0.488445	0.933834	0.000481548	0.179051
8_95360044	16.5692	4.69059e-05	16.4623	0.529528	0.929568	4.96282e-05	0.119561
8_96085944	3.70595	0.0542188	3.76659	0.49918	1.0368	0.0522861	0.455046
8_96087751	0.449559	0.502545	0.437808	0.500037	0.987819	0.508183	0.801513
8_96553852	4.53784	0.0331534	4.42642	0.500451	0.961493	0.0353867	0.41732
8_96552232	17.6758	2.61939e-05	17.5461	0.533337	1.07409	2.80431e-05	0.109053
8_96612091	4.58646	0.0322254	4.56246	0.506298	1.03959	0.03268	0.410029
8_96613489	0.796297	0.372203	0.792079	0.499891	1.01665	0.373472	0.733732
8_96977563	0.769397	0.380404	0.76555	0.499894	1.01637	0.381597	0.738441
8_96982572	9.10958	0.00254274	8.87772	0.552113	0.950583	0.00288672	0.250614
8_97080394	11.4111	0.000730072	11.2536	0.537949	1.05855	0.00079468	0.196687
8_97114619	2.48335	0.115057	2.44398	0.499866	1.02913	0.117977	0.549081
8_97277203	0.0089656	0.924564	0.00872215	0.499999	1.00172	0.925592	0.971419
8_97536081	0.27591	0.599395	0.273422	0.499963	1.00975	0.601045	0.842512
8_97644122	1.57053	0.21013	1.57841	0.500064	0.976548	0.208989	0.630098
8_98743564	0.261407	0.609155	0.258968	0.499965	1.00949	0.61083	0.846712
8_98760972	2.5446	0.110672	2.54092	0.499677	1.02995	0.11093	0.541445
8_99565998	0.000194622	0.988869	0.000194387	0.5	0.999739	0.988876	0.995946
8_99571360	0.0523421	0.819037	0.0525405	0.500002	0.995709	0.8187	0.929565
8_99624394	1.30377	0.253525	1.31455	0.499799	1.02161	0.251572	0.659843
8_99716871	6.80757	0.00907722	6.75283	0.5146	1.0474	0.00935992	0.316412
8_99878004	0.356906	0.550229	0.369811	0.499927	1.0116	0.543107	0.817349
8_99878591	0.17055	0.679623	0.172951	0.500005	0.992179	0.677502	0.875366
8_99976829	0.138838	0.709439	0.143852	0.499972	1.00723	0.704481	0.88562
8_99979411	0.251725	0.615863	0.25191	0.499962	1.0094	0.615733	0.848748
8_100006757	0.0388082	0.843829	0.0395205	0.499993	1.00375	0.842421	0.938783
8_100020343	1.65018	0.198935	1.64866	0.499769	1.0241	0.199141	0.622589
8_100059134	1.42219	0.233044	1.43389	0.500052	0.977606	0.231131	0.645825
8_102097600	3.78544	0.0517002	3.73349	0.499771	1.03608	0.0533317	0.456864
8_102124292	16.1651	5.80532e-05	16.2315	0.500574	0.92565	5.60536e-05	0.122216
8_102142197	0.384275	0.535324	0.382182	0.499947	1.01155	0.536438	0.814276
8_102124340	7.08446	0.00777553	6.9717	0.527661	0.953972	0.00828086	0.308558
8_102301845	2.16329	0.141342	2.15213	0.500032	0.972773	0.142373	0.57348
8_102304633	0.124313	0.724403	0.123891	0.499982	1.00658	0.724852	0.893493
8_102305412	7.67432	0.00560122	7.85114	0.458432	0.942673	0.00507887	0.279759
8_102817450	12.6903	0.000367557	12.658	0.514224	0.936183	0.000373959	0.170851
8_102919193	12.7183	0.000362086	12.9054	0.457759	0.926954	0.000327637	0.167033
8_103021155	19.9539	7.9332e-06	19.8428	0.533582	1.07889	8.40786e-06	0.0896711
8_103187286	0.176735	0.674195	0.177515	0.499973	1.00791	0.673517	0.873439
8_103187833	24.8668	6.14321e-07	24.8575	0.515435	1.0917	6.17274e-07	0.0587989
8_103190884	0.0704859	0.790631	0.0711139	0.500002	0.994996	0.789722	0.918929
8_103260993	3.9481	0.0469242	3.96876	0.495017	1.03794	0.0463519	0.442574
8_103299346	3.85913	0.0494759	3.99397	0.462887	1.04138	0.0456634	0.441083
8_103608567	1.0399	0.307845	1.07757	0.499795	1.01982	0.299243	0.690242
8_103608382	13.4211	0.000248816	17.7364	0.0502218	1.73643	2.53728e-05	0.10698
8_104333779	8.4511	0.00364824	8.47863	0.498679	1.05516	0.00359342	0.260941
8_104175096	12.1773	0.000483744	16.9692	0.047116	1.76141	3.79908e-05	0.114852
8_104334442	0.0414223	0.838725	0.0412727	0.499999	0.996211	0.839013	0.93771
8_104335706	5.75159	0.0164737	5.84864	0.475761	1.04828	0.0155891	0.351994
8_104417004	3.69395	0.0546102	3.72194	0.499091	1.03646	0.053702	0.457519
8_104544582	1.67886	0.195076	1.66927	0.500089	0.976017	0.196356	0.620571
8_104725119	7.75898	0.00534461	7.96623	0.442735	0.939983	0.00476581	0.276159
8_104787999	0.0296747	0.86323	0.0300208	0.499995	1.00326	0.862443	0.946565
8_104792012	14.9656	0.000109491	14.9126	0.517304	0.931247	0.000112609	0.138488
8_104792380	7.84289	0.0051021	7.94874	0.473397	0.944443	0.00481209	0.276759
8_104841563	12.4584	0.000416124	12.5199	0.490292	0.933192	0.000402632	0.173306
8_104910399	10.174	0.00142433	10.6121	0.345877	1.092	0.00112351	0.210014
8_104915124	5.37034	0.020482	5.35631	0.50109	0.957197	0.0206474	0.372539
8_104915409	5.77529	0.0162531	5.94716	0.454301	1.05138	0.014741	0.348248
8_105087133	12.0367	0.000521641	12.0799	0.493078	0.934774	0.000509691	0.180669
8_104997227	29.3299	6.10457e-08	28.6549	0.632605	0.922838	8.64962e-08	0.0427447
8_105224019	12.0666	0.00051332	11.9889	0.522069	0.93891	0.000535184	0.182524
8_105420673	33.8579	5.9287e-09	32.8481	0.681733	0.923428	9.9649e-09	0.0301267
8_105462783	1.8315	0.17595	1.85874	0.499903	0.974435	0.172771	0.601316
8_105448275	17.3682	3.07929e-05	17.8741	0.312921	0.872243	2.36011e-05	0.105744
8_107104860	1.90503	0.167516	1.9244	0.499704	1.02619	0.165373	0.594571
8_107193744	10.6603	0.00109458	10.8182	0.464178	1.06739	0.00100506	0.205669
8_106446351	14.252	0.00015989	15.6372	0.11476	1.34461	7.67286e-05	0.129089
8_107309434	1.11889	0.290158	1.15616	0.499782	1.02051	0.282264	0.679406
8_106314351	8.77965	0.0030461	9.41772	0.104745	1.31298	0.00214898	0.237105
8_107328723	10.352	0.00129332	10.5378	0.454971	1.06797	0.00116956	0.211505
8_107723457	10.7275	0.00105556	10.9291	0.449709	1.07009	0.000946647	0.203287
8_107910934	11.4905	0.000699528	11.5631	0.486423	1.06619	0.000672749	0.189924
8_107951790	0.892534	0.344792	0.909224	0.499846	1.01805	0.34032	0.71486
8_108107113	2.07305	0.149921	2.07521	0.500092	0.973181	0.14971	0.580717
8_108109901	11.441	0.000718394	11.1171	0.570902	1.0546	0.000855335	0.199305
8_108111681	0.183746	0.668173	0.185102	0.499971	1.00809	0.667025	0.870784
8_108747335	7.66546	0.00562879	7.7035	0.500041	0.948461	0.00551137	0.284304
8_108774749	9.67383	0.00186911	9.78875	0.470431	0.93807	0.00175583	0.228723
8_108957273	10.007	0.00155946	10.2323	0.436262	0.931217	0.00138	0.218178
8_109253122	14.1103	0.000172397	14.3702	0.425797	0.916872	0.000150156	0.145888
8_110377581	1.04694	0.306214	1.04376	0.500054	0.980991	0.306949	0.694569
8_109420115	16.9682	3.80102e-05	17.2579	0.418531	0.907538	3.26346e-05	0.111889
8_110392467	0.14993	0.698602	0.151372	0.499976	1.00732	0.697227	0.88302
8_110378260	25.7448	3.89673e-07	26.7977	0.216831	0.776529	2.25911e-07	0.0500536
8_110501909	1.44278	0.229691	1.42676	0.500031	0.977878	0.232294	0.646643
8_110811534	6.35398	0.0117118	6.37607	0.495776	0.952701	0.0115669	0.331303
8_110812221	20.8349	5.00619e-06	20.24	0.621519	0.93393	6.83109e-06	0.0869075
8_111107689	5.41331	0.0199838	5.50616	0.500035	0.956116	0.0189496	0.365666
8_110980197	15.8538	6.84293e-05	15.7953	0.519964	0.929638	7.05761e-05	0.127198
8_111206940	2.53758	0.111165	2.60418	0.500022	0.969588	0.106582	0.535736
8_111207285	11.0066	0.000907896	10.833	0.542671	0.944309	0.000997044	0.205378
8_111208658	0.158117	0.690896	0.159343	0.499975	1.0075	0.689762	0.88022
8_111323439	6.40365	0.0113886	6.56943	0.454878	0.94696	0.0103745	0.32374
8_111495480	11.099	0.000863744	11.0001	0.526464	0.942003	0.000911076	0.20176
8_111597570	3.34998	0.0672059	3.46626	0.467671	0.962265	0.0626326	0.473155
8_111667497	3.97165	0.0462725	4.11005	0.460876	0.9583	0.0426291	0.434374
8_111963657	6.49046	0.0108455	6.55411	0.484176	0.950727	0.0104642	0.32423
8_112524582	23.2604	1.41481e-06	22.9998	0.563645	0.922097	1.62016e-06	0.0685624
8_112525736	3.39047	0.0655743	3.33231	0.499853	1.034	0.0679314	0.482264
8_112528802	7.26132	0.00704554	7.24997	0.500391	0.950182	0.00709023	0.298976
8_112579283	4.77693	0.0288435	4.57502	0.545119	0.964242	0.0324414	0.409429
8_112585959	8.3215	0.00391784	8.35658	0.492046	0.945489	0.00384294	0.264468
8_112594790	2.76006	0.0966448	2.71646	0.499853	1.03072	0.0993178	0.525754
8_112594800	9.42634	0.00213891	9.4283	0.500427	0.943226	0.00213662	0.236887
8_112645981	0.602978	0.437444	0.591151	0.499929	1.01427	0.441974	0.769277
8_112650957	2.42523	0.119396	2.4178	0.500125	0.971125	0.119964	0.55119
8_112734283	8.3215	0.00391784	8.35658	0.492046	0.945489	0.00384294	0.264468
8_112836727	0.517096	0.472083	0.507945	0.499937	1.01324	0.47603	0.786168
8_112881212	3.4973	0.061469	3.36867	0.52993	0.968361	0.0664473	0.479719
8_112881878	11.9983	0.000532499	12.0212	0.5005	0.935942	0.000525996	0.181888
8_112883147	9.31803	0.0022691	9.2019	0.528424	0.947183	0.00241764	0.242159
8_112885196	2.11409	0.145949	2.0854	0.500138	0.973318	0.148713	0.57968
8_113102831	9.33989	0.00224219	9.10978	0.550975	0.949831	0.00254247	0.244141
8_113108444	1.48149e-05	0.996929	1.44908e-05	0.5	1.00007	0.996963	0.998764
8_113103051	22.9127	1.6953e-06	22.9603	0.500995	0.912032	1.65384e-06	0.0687806
8_113471763	7.34312	0.006732	7.244	0.525191	0.952819	0.00711384	0.299176
8_113602855	6.57958	0.0103155	6.50733	0.517723	1.04618	0.0107431	0.32634
8_113672887	17.6078	2.71471e-05	17.5016	0.527204	1.07489	2.87067e-05	0.109525
8_113687375	0.140503	0.707781	0.137884	0.499983	1.00689	0.710394	0.887784
8_113787490	1.73429	0.187864	1.748	0.500063	0.975289	0.186128	0.61248
8_114011948	10.3351	0.00130526	10.1786	0.540382	0.945759	0.00142079	0.219341
8_114297270	10.0915	0.00148954	10.2683	0.458166	0.934691	0.00135337	0.217487
8_114399993	15.7835	7.10204e-05	16.0279	0.446177	0.916583	6.24175e-05	0.12447
8_114446384	20.5198	5.90186e-06	20.67	0.477559	0.912132	5.45652e-06	0.0841803
8_114569435	23.0597	1.57049e-06	22.8551	0.554428	0.920986	1.74682e-06	0.0693806
8_117830714	17.9449	2.2739e-05	17.7783	0.543526	1.07317	2.48199e-05	0.106489
8_118741277	21.9276	2.83133e-06	21.6768	0.562018	1.07821	3.22669e-06	0.0773986
8_118745507	12.3618	0.000438209	12.1964	0.540502	1.06071	0.000478818	0.178942
8_118891678	21.9276	2.83133e-06	21.6768	0.562023	1.07821	3.22669e-06	0.0773986
8_118911540	12.2481	0.000465728	12.0813	0.540672	1.0604	0.000509299	0.180651
8_118989442	41.7208	1.05283e-10	41.351	0.593017	1.10307	1.27209e-10	0.0150906
8_119035126	29.9735	4.37998e-08	29.6626	0.576354	1.08948	5.14173e-08	0.0393629
8_119214180	44.6953	2.30211e-11	44.3247	0.594566	1.10652	2.78177e-11	0.0116907
8_119214388	31.1079	2.44073e-08	30.8053	0.575558	1.09136	2.85251e-08	0.0358357
8_119230563	43.2087	4.92015e-11	42.8206	0.596542	1.1043	5.99978e-11	0.0133816
8_119231026	30.0411	4.22985e-08	29.7313	0.576433	1.08957	4.96272e-08	0.0391629
8_119566385	28.9034	7.60789e-08	28.5956	0.575052	1.08801	8.91848e-08	0.0428356
8_124936181	2.69016	0.10097	2.62873	0.500202	0.970206	0.104946	0.533408
8_119690692	41.9392	9.41546e-11	41.4982	0.604215	1.10132	1.17982e-10	0.0149815
8_126305467	22.2508	2.39258e-06	21.9201	0.574361	0.925422	2.84236e-06	0.0757986
8_126390117	29.7621	4.88452e-08	29.0509	0.641443	0.923364	7.0503e-08	0.0413083
8_126437418	32.6569	1.09947e-08	32.1226	0.61744	0.91623	1.4474e-08	0.0319812
8_127334553	1.334	0.248094	1.33072	0.500068	0.97854	0.248677	0.657915
8_127334568	0.121988	0.726889	0.124259	0.500003	0.993355	0.724461	0.893293
8_127444058	1.38181	0.239793	1.42612	0.499999	0.977397	0.232399	0.64677
8_127520405	0.434575	0.509753	0.447096	0.499917	1.01271	0.503717	0.799313
8_127701098	1.55917	0.211787	1.60021	0.500011	0.976131	0.205873	0.627552
8_127704698	3.41668	0.0645406	3.4686	0.499273	1.03529	0.0625443	0.4731
8_127723605	0.92067	0.337299	0.959257	0.499808	1.01875	0.327374	0.706896
8_127834571	0.135313	0.712986	0.139462	0.499973	1.0071	0.708817	0.887166
8_127885514	3.45058	0.0632295	3.45908	0.499519	1.03504	0.0629053	0.47361
8_128011133	8.47388	0.00360282	8.51352	0.498536	1.05532	0.00352517	0.259668
8_128043024	20.2383	6.83704e-06	20.227	0.501076	0.917423	6.87765e-06	0.0869802
8_128139796	1.34194	0.246692	1.37181	0.49998	0.977936	0.241501	0.653079
8_128206736	3.17821	0.0746266	3.31685	0.460523	1.03808	0.0685731	0.483318
8_128221355	35.2227	2.94078e-09	35.1727	0.534505	0.898485	3.01722e-09	0.0249995
8_128264029	23.6375	1.16297e-06	24.3245	0.366902	0.874766	8.13966e-07	0.0615625
8_128269049	32.3025	1.31944e-08	32.3138	0.521327	0.900092	1.31177e-08	0.0316176
8_128299119	8.42725	0.00369638	8.5535	0.47046	0.941991	0.00344858	0.25865
8_128325713	0.0804954	0.776627	0.0810009	0.500003	0.994666	0.775946	0.913311
8_128520476	0.140018	0.708263	0.142303	0.500004	0.992897	0.706002	0.886111
8_128413982	5.68366	0.0171236	5.66035	0.506841	1.04411	0.0173526	0.359139
8_128752013	7.52842	0.00607331	7.67452	0.463265	0.944002	0.00560059	0.285249
8_128847596	5.7837	0.0161755	5.76523	0.505635	1.04464	0.0163463	0.355266
8_128827283	21.8448	2.95613e-06	22.4357	0.381915	0.884392	2.173e-06	0.0721441
8_128848586	0.000446885	0.983134	0.000453188	0.5	0.999599	0.983016	0.993491
8_128848301	31.613	1.88167e-08	31.4566	0.551463	0.906958	2.03949e-08	0.0337267
8_131938192	0.31444	0.574968	0.322558	0.499941	1.01077	0.570074	0.829312
8_128971763	8.23692	0.00410468	8.42214	0.451974	0.939768	0.00370679	0.262668
8_132297351	0.739857	0.389707	0.755026	0.499871	1.01646	0.38489	0.740387
8_132912204	1.15063	0.283416	1.18171	0.499789	1.02067	0.277007	0.676006
8_133004841	2.70449	0.100066	2.80176	0.49937	1.03199	0.094161	0.519772
9_48799	0.0858965	0.76946	0.0868787	0.499986	1.00555	0.768183	0.910074
9_45080	16.2232	5.63015e-05	15.742	0.599383	0.939562	7.25931e-05	0.127925
9_50027	0.209483	0.647173	0.213057	0.499964	1.00872	0.644382	0.861039
9_50115	24.0669	9.30451e-07	23.6173	0.595056	0.925392	1.17527e-06	0.0653079
9_118415	1.68912	0.193717	1.65741	0.500121	0.976262	0.197953	0.621734
9_120745	16.2401	5.57995e-05	16.1171	0.533674	0.93087	5.95431e-05	0.123398
9_1011767	8.11973	0.0043786	8.54125	0.333997	1.0865	0.00347188	0.258868
9_1545285	4.27689	0.038634	4.37896	0.472871	1.04215	0.0363852	0.419938
9_1746190	4.70118	0.0301419	4.91196	0.438453	1.04886	0.0266713	0.392993
9_2193397	3.79426	0.0514287	3.96932	0.449687	1.04279	0.0463366	0.442519
9_2231395	4.46529	0.0345902	4.56522	0.473428	1.04296	0.0326275	0.409956
9_3128005	7.60118	0.005833	7.73298	0.465197	1.05685	0.00542213	0.283668
9_3161149	1.07665	0.299449	1.11877	0.499783	1.02022	0.290183	0.684333
9_3161133	10.8502	0.000987862	10.5694	0.56146	0.947016	0.00114978	0.210796
9_3128034	40.7331	1.74502e-10	42.3966	0.249291	1.24978	7.45182e-11	0.0138907
9_3238515	2.93012	0.0869409	3.0191	0.500011	0.967199	0.0822889	0.503773
9_3237165	29.0015	7.23227e-08	28.2268	0.64719	0.925178	1.07902e-07	0.0441447
9_3695200	1.97881	0.159516	2.01138	0.499678	1.02686	0.156124	0.586189
9_3697206	11.9832	0.000536813	11.9993	0.500532	0.936027	0.000532198	0.182269
9_3697644	3.03336	0.0815692	2.96243	0.500228	0.968394	0.0852198	0.508027
9_3698325	2.99043	0.0837577	3.04329	0.499309	1.03307	0.0810714	0.502009
9_3699743	31.4493	2.04713e-08	30.9579	0.608466	0.916528	2.63682e-08	0.0353266
9_4435994	5.86181	0.0154728	5.76532	0.500261	0.955856	0.0163455	0.355266
9_4897402	0.486896	0.485315	0.48247	0.499935	1.01296	0.487306	0.791386
9_4896614	4.8548	0.0275694	4.9847	0.467908	0.955065	0.0255725	0.389866
9_5295297	13.4229	0.000248566	13.4144	0.506062	0.933214	0.000249701	0.159397
9_5328143	14.7302	0.000124045	14.8288	0.479951	0.925734	0.000117724	0.139561
9_5306487	8.73629	0.00311938	8.89629	0.463483	0.939846	0.00285751	0.249959
9_6964025	12.6785	0.000369884	12.5627	0.529857	0.938468	0.000393528	0.172615
9_6965607	0.628351	0.427961	0.641608	0.500011	0.984903	0.423129	0.760168
9_6964057	5.81097	0.0159265	5.88749	0.480521	1.04785	0.0152488	0.350594
9_6967074	26.78	2.2798e-07	26.8065	0.522121	0.90895	2.24878e-07	0.0500173
9_6968680	32.2193	1.37716e-08	32.5868	0.436052	0.879553	1.13986e-08	0.0310176
9_7001642	7.71634	0.00547233	7.71718	0.500348	0.948572	0.00546977	0.284104
9_7645990	15.6921	7.45361e-05	15.9708	0.42854	1.08902	6.43266e-05	0.124998
9_7646153	35.6655	2.34272e-09	35.8696	0.45098	0.878264	2.10978e-09	0.0233814
9_7749194	31.5714	1.92244e-08	31.5514	0.501493	0.89737	1.94232e-08	0.0335085
9_7749132	17.3344	3.13464e-05	17.144	0.547945	0.930667	3.46511e-05	0.11278
9_7773410	0.0388773	0.843692	0.0393715	0.500001	0.996269	0.842714	0.938892
9_7845851	14.088	0.000174454	13.944	0.537451	0.936157	0.000188337	0.151979
9_7847202	20.7828	5.14427e-06	20.4569	0.575789	0.928107	6.09896e-06	0.0854894
9_7886162	4.02296	0.0448849	4.10874	0.476909	0.960067	0.0426621	0.434447
9_8158106	0.250943	0.616412	0.254769	0.499957	1.00952	0.613737	0.847985
9_7894033	22.7046	1.88913e-06	22.9844	0.441551	0.899596	1.6332e-06	0.0686351
9_9214905	4.76475	0.0290482	4.95656	0.44567	1.04812	0.0259918	0.390993
9_9705345	3.92669	0.0475254	3.99369	0.482898	1.03925	0.0456708	0.441083
9_10092229	0.0907808	0.763187	0.0930925	0.499983	1.00578	0.760282	0.907002
9_9981056	4.76475	0.0290482	4.95656	0.445664	1.04812	0.0259918	0.390993
9_10171508	0.136089	0.7122	0.141313	0.499972	1.00717	0.706979	0.886529
9_10371556	0.468846	0.493519	0.487101	0.499991	0.986725	0.485223	0.790458
9_10404062	0.181906	0.669741	0.190683	0.499995	0.99165	0.662348	0.869239
9_11034243	0.706393	0.400644	0.732667	0.499857	1.01634	0.39202	0.744441
9_12649428	2.56875	0.108994	2.52452	0.50016	0.970713	0.112089	0.542826
9_12743599	0.23684	0.626498	0.236329	0.499966	1.00909	0.626871	0.853494
9_12832714	1.50219	0.220335	1.49656	0.499796	1.02293	0.221201	0.63897
9_12881489	0.0573125	0.810795	0.0576776	0.499991	1.00451	0.810205	0.926492
9_12881616	0.0675118	0.794995	0.0661948	0.500005	0.99524	0.79696	0.921656
9_12932132	10.1363	0.00145377	9.81663	0.569363	0.949721	0.00172941	0.227996
9_13030771	0.000251681	0.987343	0.000250333	0.5	0.999705	0.987376	0.995236
9_13444348	12.7814	0.000350074	12.8992	0.474844	1.07176	0.000328721	0.167088
9_13167158	22.6877	1.90586e-06	22.1608	0.611409	0.929675	2.5074e-06	0.0743805
9_13500976	16.6808	4.42258e-05	16.7922	0.479259	1.08111	4.17038e-05	0.116107
9_13515218	0.178349	0.672796	0.175511	0.499977	1.00778	0.67526	0.874275
9_14491946	0.21745	0.64099	0.220668	0.500005	0.991165	0.638531	0.858566
9_13874239	7.37853	0.00660072	7.48762	0.471885	0.945838	0.00621247	0.291213
9_14492595	6.96545	0.00830987	7.17926	0.440218	0.942514	0.00737511	0.301431
9_14493644	16.1673	5.79856e-05	16.2112	0.50055	0.925731	5.66591e-05	0.122361
9_14513031	1.73718	0.187497	1.79289	0.499738	0.974627	0.180575	0.608207
9_14530768	10.7397	0.00104861	10.3314	0.585367	0.949927	0.00130788	0.216305
9_14597119	6.97725	0.00825522	7.1718	0.448374	0.943732	0.00740584	0.301595
9_14615231	0.00222766	0.962355	0.00219821	0.5	0.999129	0.962605	0.9858
9_14598607	0.0158666	0.899761	0.0162646	0.499997	1.00242	0.898519	0.961219
9_14620348	0.226078	0.634448	0.2317	0.500002	0.990901	0.630266	0.854803
9_14617520	18.0254	2.17976e-05	17.5476	0.600483	0.936278	2.80204e-05	0.109053
9_14620981	4.0646	0.043791	4.13926	0.500082	0.961867	0.0418996	0.432501
9_14620991	0.37781	0.538778	0.37142	0.499953	1.01132	0.542231	0.816931
9_14648070	0.960845	0.326974	0.974015	0.500377	0.981479	0.323681	0.704733
9_14666614	0.667651	0.413872	0.653671	0.499922	1.015	0.418803	0.757877
9_14667106	0.703889	0.40148	0.691774	0.500049	0.984626	0.405562	0.750877
9_14669237	0.960845	0.326974	0.974015	0.500376	0.981479	0.323681	0.704733
9_14705723	0.00302348	0.956149	0.00295982	0.5	1.00101	0.956613	0.983364
9_14726230	0.851354	0.356169	0.873069	0.499844	1.01774	0.350107	0.720423
9_14810042	4.07426	0.0435413	4.0433	0.500228	0.962813	0.044347	0.438465
9_14810186	6.32797	0.0118848	6.53102	0.443482	1.05529	0.0106009	0.325212
9_14811332	8.00983	0.00465242	7.98983	0.507101	0.948448	0.0047041	0.275595
9_14884301	1.25751	0.262122	1.25819	0.500056	0.979099	0.261995	0.666442
9_14903798	0.278148	0.597918	0.275895	0.500016	0.990235	0.599405	0.842003
9_15124417	0.271767	0.602149	0.269706	0.499963	1.00969	0.603529	0.843457
9_14884582	20.7068	5.35268e-06	23.8754	0.110088	1.42822	1.02778e-06	0.064017
9_15125000	31.405	2.09436e-08	31.2475	0.546291	0.906382	2.27145e-08	0.0344539
9_15312790	18.8014	1.45062e-05	18.6231	0.542549	0.927028	1.59281e-05	0.0990709
9_15373115	0.727727	0.393621	0.720697	0.499905	1.01584	0.395915	0.746023
9_15376093	2.04343	0.152865	2.05335	0.50008	0.97327	0.151871	0.582553
9_15583392	7.97027	0.00475518	7.96393	0.500374	0.94779	0.00477186	0.276268
9_15698092	37.0664	1.14172e-09	37.0661	0.518173	1.11164	1.14191e-09	0.0214905
9_15701014	4.55586	0.0328062	4.50703	0.500427	0.960863	0.0337559	0.412938
9_16407481	30.4296	3.46211e-08	30.4373	0.512106	1.10223	3.44825e-08	0.036963
9_15701177	7.34426	0.00672773	7.75308	0.342375	1.08049	0.00536209	0.283031
9_16516573	2.01068	0.156195	1.97642	0.500142	0.974067	0.159768	0.589571
9_16546229	0.771821	0.379654	0.758119	0.499907	1.01618	0.383918	0.739859
9_16543441	48.0721	4.10827e-12	48.8404	0.378668	1.17624	2.77656e-12	0.00801804
9_16510572	7.09203	0.00774274	7.92569	0.0768347	1.40426	0.00487378	0.277322
9_17354495	3.17932	0.0745758	3.21861	0.500092	0.966448	0.0728054	0.489973
9_16933960	23.4146	1.30583e-06	23.797	0.40828	1.1141	1.07051e-06	0.0645079
9_16640317	12.1249	0.000497539	15.1728	0.0711604	1.53543	9.81083e-05	0.135034
9_17687704	12.5821	0.000389466	12.7922	0.448004	1.07607	0.000348061	0.168724
9_17742296	12.4843	0.000410384	12.532	0.49195	1.06808	0.000400052	0.173124
9_17779927	7.70159	0.00551721	7.73826	0.492681	1.05334	0.00540628	0.283522
9_17826599	14.9974	0.000107658	15.3007	0.42183	1.08865	9.16847e-05	0.133234
9_17909358	7.70159	0.00551721	7.73826	0.492681	1.05334	0.00540628	0.283522
9_17912882	5.36059	0.0205968	5.46487	0.47323	1.04697	0.0194025	0.36783
9_17948349	14.2804	0.000157493	14.5312	0.437131	1.08319	0.000137858	0.14387
9_17949218	3.47834	0.062177	3.49702	0.495561	1.03557	0.0614793	0.471155
9_18486956	4.68511	0.0304252	4.67086	0.504428	1.04026	0.0306785	0.404993
9_17988375	9.14747	0.00249062	9.3818	0.437147	1.06706	0.00219151	0.237959
9_19122155	1.62627	0.20222	1.70116	0.499655	1.02504	0.192136	0.617207
9_19166916	2.15509	0.142098	2.13654	0.500028	1.02731	0.143826	0.57488
9_19906208	15.8547	6.83962e-05	15.4339	0.58987	0.939136	8.54435e-05	0.131634
9_19370005	42.4793	7.14335e-11	43.8988	0.300324	1.21149	3.45802e-11	0.0121452
9_19923779	14.0797	0.000175222	13.8221	0.558285	0.938979	0.000200955	0.153888
9_19976500	0.767576	0.380968	0.771177	0.499973	0.983587	0.379853	0.737387
9_20047212	15.964	6.45588e-05	15.7043	0.559225	0.935065	7.40547e-05	0.128379
9_20050206	17.0476	3.64545e-05	16.6654	0.583708	0.936037	4.45859e-05	0.117271
9_20050483	0.870079	0.350933	0.874296	0.500033	0.982528	0.349769	0.720151
9_20193734	26.5745	2.53565e-07	26.2124	0.582153	0.919611	3.05845e-07	0.0527081
9_20195178	37.3506	9.86923e-10	36.719	0.631919	0.912596	1.36441e-09	0.0221269
9_20618125	7.23058	0.0071672	7.2141	0.505594	0.950838	0.00723333	0.300285
9_20765595	19.1839	1.18711e-05	18.945	0.560967	0.928883	1.34542e-05	0.0965801
9_20964285	21.5521	3.44339e-06	21.1379	0.591915	0.928987	4.27381e-06	0.0805622
9_21042898	19.173	1.19388e-05	18.8987	0.567749	0.929853	1.37846e-05	0.0968891
9_21335669	16.0121	6.29382e-05	15.8892	0.5373	0.931819	6.71623e-05	0.12607
9_23598843	0.0416984	0.838196	0.0419588	0.499993	1.00384	0.837698	0.937238
9_24450431	1.13385	0.286955	1.12666	0.499849	1.01985	0.288489	0.683424
9_24446338	2.36543	0.12405	2.33229	0.5082	1.02803	0.126715	0.558608
9_25413222	0.428651	0.512652	0.421726	0.500029	0.987982	0.516077	0.805149
9_26838728	6.33893	0.0118116	6.38566	0.488648	0.951885	0.0115046	0.330903
9_26839354	6.11438	0.0134087	6.12792	0.500107	0.954043	0.0133063	0.341212
9_26838988	5.85925	0.0154954	6.0763	0.435166	0.946194	0.0137008	0.343103
9_26914291	5.57953	0.0181716	5.60439	0.5001	0.955993	0.0179155	0.361121
9_27189189	5.26689	0.0217348	5.26668	0.500249	0.957438	0.0217374	0.376539
9_27190708	5.19471	0.0226557	5.34806	0.456096	0.952112	0.0207453	0.372902
9_27334129	0.905795	0.341233	0.919279	0.500023	0.981994	0.337664	0.713242
9_27336715	0.993656	0.318851	0.996151	0.500043	0.981375	0.318244	0.701442
9_30418781	0.00356411	0.952394	0.00362034	0.5	0.998866	0.952021	0.981619
9_30427878	1.89578	0.168552	1.93821	0.500027	0.973794	0.163863	0.593298
9_30827632	2.02661	0.154565	2.10867	0.499973	0.972422	0.146466	0.577535
9_30843196	0.449927	0.50237	0.464774	0.499999	0.98707	0.495401	0.79544
9_31734896	17.5282	2.83081e-05	18.3978	0.220094	1.19192	1.79267e-05	0.100835
9_31735346	10.7064	0.00106764	11.4113	0.117716	1.29871	0.000729987	0.193306
9_32018792	0.0994201	0.752527	0.100343	0.500003	0.994056	0.751418	0.903693
9_32019731	0.0699167	0.791458	0.0699112	0.499989	1.00495	0.791466	0.919529
9_32021235	0.000110201	0.991624	0.000108958	0.5	1.00019	0.991672	0.996909
9_32865991	2.8437	0.091733	2.8983	0.500038	0.96804	0.088673	0.512554
9_32866079	11.6128	0.000654989	12.0736	0.352302	1.09593	0.000511409	0.180833
9_32868024	1.15753	0.281979	1.17221	0.499812	1.02044	0.278948	0.677206
9_32868790	3.50866	0.0610489	3.57978	0.481994	1.03729	0.0584868	0.466464
9_37074871	39.3012	3.6321e-10	39.1281	0.561409	0.898272	3.969e-10	0.0179997
9_37231506	0.636051	0.425145	0.641496	0.499984	0.984997	0.42317	0.760204
9_37231670	1.08378	0.297853	1.08623	0.499841	1.01958	0.297309	0.688878
9_37459754	6.63444	0.0100026	6.8043	0.456921	0.946312	0.00909386	0.314885
9_37772701	24.1362	8.97588e-07	24.2008	0.500924	0.909663	8.67953e-07	0.0623807
9_37774129	29.5013	5.58796e-08	29.3916	0.535293	0.90728	5.91326e-08	0.0402356
9_38294518	11.2293	0.000805158	11.5227	0.410805	0.922237	0.000687524	0.191033
9_38321761	4.81056	0.0282858	4.88306	0.481357	0.957048	0.0271215	0.394211
9_38393634	8.88465	0.00287578	9.05349	0.459469	0.938755	0.00262193	0.24545
9_38744790	0.0214279	0.883619	0.0223543	0.499999	0.997146	0.881148	0.954146
9_38472352	15.6176	7.75293e-05	15.9023	0.437414	0.915118	6.66993e-05	0.125907
9_39539880	0.0765014	0.782096	0.0784767	0.500001	0.994699	0.779373	0.914729
9_40984968	24.4816	7.50223e-07	24.6141	0.481487	0.905122	7.00373e-07	0.0600353
9_41005796	30.4776	3.37744e-08	30.3794	0.534045	0.905513	3.5528e-08	0.0370902
9_41293977	23.2807	1.39997e-06	23.6013	0.430519	0.895576	1.18505e-06	0.0654352
9_41338062	33.5054	7.10672e-09	33.7234	0.463751	0.885019	6.35307e-09	0.0281813
9_41372635	40.9351	1.57372e-10	40.7287	0.55896	0.89583	1.74903e-10	0.0157452
9_41379339	47.9358	4.40414e-12	47.5685	0.586824	0.893016	5.31142e-12	0.00899984
9_42619146	10.9136	0.000954631	10.6707	0.555145	0.94609	0.00108848	0.208887
9_44454131	5.08653	0.0241124	5.07973	0.499509	1.04245	0.0242072	0.385829
9_44647758	0.112515	0.737299	0.11421	0.499993	0.99364	0.735401	0.897347
9_44651379	2.4906	0.114528	2.51346	0.499288	1.02993	0.112878	0.54379
9_45203464	1.27021	0.259727	1.28578	0.499797	1.02141	0.256827	0.662897
9_45467696	5.29498	0.021387	5.25966	0.509875	1.0422	0.0218253	0.376975
9_45546504	0.219433	0.639472	0.226111	0.5	0.990987	0.634422	0.856766
9_45605420	5.13556	0.0234405	5.10363	0.500121	0.958216	0.0238759	0.38432
9_45672258	3.27566	0.0703147	3.33458	0.499239	1.03463	0.0678376	0.482119
9_45899468	3.67646	0.0551859	3.66464	0.500183	0.964501	0.0555787	0.460864
9_45901032	2.45397	0.117228	2.48788	0.500065	0.970459	0.114726	0.545663
9_45902904	1.89908	0.168182	1.94275	0.499669	1.02648	0.16337	0.592916
9_46206812	4.57747	0.0323951	4.54081	0.50959	1.03918	0.033096	0.41132
9_46268465	18.5308	1.67185e-05	19.0032	0.370821	1.11299	1.30502e-05	0.0961983
9_46472781	3.66056	0.055715	3.7656	0.499248	1.03702	0.052317	0.455101
9_46474617	4.87966	0.027175	4.88278	0.499358	1.04165	0.027126	0.394211
9_46476427	22.451	2.15571e-06	22.8531	0.424592	0.895629	1.7487e-06	0.0693806
9_46655533	15.5622	7.98369e-05	15.72	0.467004	0.921307	7.34429e-05	0.128179
9_46655795	0.62268	0.430053	0.635277	0.500012	0.984984	0.425426	0.761386
9_46876322	3.0226	0.082112	3.02631	0.499583	1.03274	0.0819243	0.503391
9_46949342	0.155484	0.693349	0.154747	0.499978	1.00735	0.694039	0.88202
9_47063837	0.000167378	0.989678	0.000171679	0.5	0.999752	0.989546	0.996055
9_47225773	0.00545951	0.941099	0.00545298	0.499999	1.00138	0.941134	0.977528
9_47173560	15.6237	7.72814e-05	15.8028	0.461525	0.920104	7.0298e-05	0.127107
9_47256485	0.150753	0.697816	0.154359	0.500002	0.992575	0.694405	0.882093
9_47386114	17.4686	2.92087e-05	17.6245	0.470063	0.917362	2.69094e-05	0.10818
9_47513911	0.0326775	0.856549	0.0334249	0.500001	0.996544	0.854935	0.943456
9_47516534	0.197741	0.65655	0.199796	0.500006	0.991611	0.654886	0.865821
9_47537952	0.087068	0.767938	0.0872101	0.499987	1.00553	0.767754	0.910002
9_47517580	18.6782	1.54744e-05	18.9899	0.438821	0.907811	1.31415e-05	0.096271
9_47587647	0.00820233	0.927837	0.00827767	0.5	0.998292	0.927507	0.972328
9_49480783	1.98382	0.158988	1.98337	0.500093	0.973796	0.159036	0.588917
9_49644388	3.83142	0.0503003	3.76422	0.500262	0.964297	0.0523602	0.455155
9_49480827	11.2126	0.000812426	11.3347	0.477225	0.934462	0.000760703	0.195106
9_49697770	13.3499	0.000258437	13.4572	0.478666	0.928978	0.000244073	0.158743
9_49839396	13.7722	0.000206372	13.7884	0.500779	0.931528	0.000204595	0.154343
9_49858825	3.86115	0.0494166	3.79415	0.500263	0.964153	0.0514319	0.453301
9_49900983	12.0769	0.000510508	12.2145	0.468374	0.930656	0.000474198	0.178669
9_49948855	13.8617	0.000196764	13.8816	0.500735	0.931282	0.000194695	0.152834
9_50245665	38.2799	6.12922e-10	37.8837	0.597623	0.906071	7.50915e-10	0.0197451
9_50525628	34.1486	5.10607e-09	33.8482	0.577948	0.908059	5.95847e-09	0.0278904
9_52909304	31.4941	2.00043e-08	31.1735	0.576488	0.911513	2.35968e-08	0.0346721
9_52909634	48.6723	3.02514e-12	48.625	0.539044	0.882071	3.09885e-12	0.00814531
9_53003078	35.6067	2.41451e-09	35.3498	0.565768	0.904027	2.75495e-09	0.0244359
9_53189766	38.2741	6.14731e-10	38.4315	0.501304	0.886775	5.67093e-10	0.0188906
9_53437753	12.3897	0.000431709	12.5547	0.460079	1.07323	0.000395205	0.172815
9_53439570	41.8263	9.97503e-11	41.7106	0.54967	0.892757	1.05832e-10	0.0147452
9_53907655	34.6893	3.86746e-09	34.7623	0.501325	0.892293	3.72511e-09	0.0258904
9_53646783	34.8206	3.61534e-09	34.3826	0.595645	0.910187	4.52756e-09	0.0266359
9_54558999	34.8915	3.48593e-09	35.5813	0.372023	0.852239	2.44627e-09	0.0239087
9_55256335	28.9228	7.53207e-08	29.1032	0.483083	0.897354	6.8624e-08	0.0411083
9_55670929	51.9337	5.74096e-13	50.6936	0.716613	0.909659	1.07969e-12	0.00710896
9_60252972	39.4682	3.3345e-10	39.5611	0.501626	0.885401	3.17952e-10	0.0173451
9_60399424	1.92662	0.165128	1.99053	0.5	0.9733	0.158285	0.588207
9_60318041	15.6227	7.73198e-05	15.9628	0.410965	0.909154	6.45989e-05	0.125216
9_60429742	16.3334	5.3119e-05	16.3901	0.500584	0.925315	5.15531e-05	0.120361
9_60565911	18.1054	2.09008e-05	18.1234	0.500867	0.92168	2.07038e-05	0.103616
9_61000077	0.684682	0.407979	0.680736	0.500039	0.98466	0.409333	0.753004
9_61032634	1.59432	0.20671	1.58917	0.500082	0.976568	0.207445	0.628843
9_60574212	17.2506	3.27586e-05	20.4541	0.0614024	0.392025	6.10783e-06	0.0854894
9_61114799	0.598769	0.439048	0.59823	0.500029	0.985581	0.439254	0.768131
9_61131970	0.015812	0.899933	0.0157183	0.499998	1.00234	0.900229	0.961855
9_61552638	5.22569	0.0222557	5.24369	0.500091	0.957442	0.0220265	0.377775
9_61594915	7.02144	0.00805396	7.01893	0.500363	0.950946	0.00806525	0.307104
9_62348234	10.0453	0.00152735	10.1178	0.487511	0.939451	0.00146847	0.220978
9_63289264	2.72466	0.098809	2.67042	0.500196	0.969928	0.102229	0.529827
9_63289499	3.62108	0.0570518	3.61223	0.500181	0.96474	0.057356	0.464282
9_63293437	0.324875	0.568693	0.3152	0.500006	0.98968	0.574507	0.831076
9_63459716	0.396304	0.529004	0.40643	0.499926	1.0121	0.523787	0.808422
9_63289977	19.4435	1.03619e-05	20.1213	0.264323	0.839174	7.26825e-06	0.0876166
9_63558402	0.763327	0.382289	0.764386	0.499888	1.01641	0.38196	0.738732
9_64065668	6.69486	0.00966914	6.61042	0.520296	0.954471	0.0101384	0.321994
9_64066509	4.03606	0.0445376	4.00562	0.500223	0.962983	0.0453487	0.440519
9_64068551	4.85129	0.0276254	4.88221	0.49307	1.0423	0.0271348	0.394211
9_64640775	6.59337	0.0102359	6.52883	0.500169	0.952879	0.010614	0.325285
9_64641096	3.22591	0.0724816	3.24174	0.498754	1.03403	0.0717842	0.488318
9_64702324	9.29903	0.00229275	9.26281	0.50037	0.94385	0.00233854	0.240777
9_64866911	7.74821	0.00537658	7.72281	0.500157	0.948623	0.00545276	0.283904
9_64897561	7.28864	0.00693921	7.25638	0.508491	0.951027	0.00706495	0.298776
9_64986817	2.2288	0.135459	2.25318	0.499657	1.02836	0.13334	0.565208
9_64989341	0.0650434	0.798695	0.0657356	0.499989	1.00482	0.79765	0.921929
9_64989461	2.00986	0.15628	1.9617	0.500155	0.974256	0.161332	0.591007
9_65012212	0.00564914	0.940087	0.00559974	0.499999	1.00139	0.940349	0.9772
9_65117842	4.55012	0.0329164	4.57661	0.499998	0.960163	0.0324113	0.409374
9_65123410	2.43514	0.118643	2.44958	0.498881	1.02956	0.117556	0.548663
9_65131843	4.64446	0.0311539	4.66261	0.495876	0.959497	0.0308262	0.405193
9_65131852	1.84639	0.174204	1.81043	0.500085	0.975203	0.178456	0.606171
9_65143541	4.48434	0.0342068	4.47617	0.500216	0.96077	0.0343706	0.414302
9_65173011	0.0233568	0.878533	0.0230554	0.499997	1.00282	0.879313	0.953292
9_65327408	1.79874	0.179865	1.7637	0.500082	0.975524	0.184164	0.610843
9_65331498	0.0301261	0.862205	0.029756	0.499996	1.00321	0.863045	0.946892
9_65535720	4.75029	0.0292934	4.77046	0.495412	0.958988	0.0289521	0.399611
9_65587057	4.45286	0.0348429	4.44402	0.500215	0.960913	0.0350236	0.416138
9_65614516	2.51863	0.112508	2.53443	0.498786	1.03006	0.111387	0.54199
9_65692696	3.11449	0.0775987	3.13829	0.49433	1.03381	0.0764738	0.495536
9_65915400	0.192209	0.661085	0.185133	0.499981	1.00791	0.666999	0.870784
9_65919376	2.9643	0.0851212	2.90138	0.515165	1.03077	0.0885039	0.512263
9_65919893	0.525662	0.468436	0.516833	0.500037	0.986704	0.472196	0.784295
9_66013497	1.92431	0.165382	1.93478	0.499716	1.0262	0.164237	0.593607
9_66131535	3.64603	0.0562029	3.67669	0.499049	1.03625	0.0551784	0.46021
9_66303041	10.6792	0.00108349	10.5927	0.522882	1.05855	0.00113533	0.210342
9_66304966	2.95377	0.0856774	2.96812	0.499413	1.0325	0.0849204	0.507663
9_66445947	4.17209	0.041095	4.14757	0.506418	1.03772	0.0416943	0.432138
9_66446840	0.56078	0.453946	0.57405	0.499973	0.985699	0.448654	0.772604
9_66842457	1.82378	0.176864	1.83154	0.499733	1.02547	0.175945	0.604025
9_66481214	4.98688	0.0255402	4.92822	0.514808	1.04036	0.0264215	0.39232
9_67282241	2.72813	0.0985947	2.74397	0.498821	1.0313	0.0976222	0.523845
9_67543575	3.23922	0.0718949	3.22321	0.504384	1.03338	0.0726012	0.489755
9_67700387	0.65065	0.41988	0.646375	0.499911	1.01502	0.421412	0.759077
9_67763387	0.0927128	0.760756	0.0919248	0.500005	0.99436	0.761744	0.907547
9_72124395	1.93526	0.164184	1.91794	0.500114	0.974344	0.166084	0.595335
9_72930382	1.79075	0.180835	1.84907	0.499998	0.97427	0.173891	0.602316
9_72931956	56.4314	5.81757e-14	56.2851	0.584051	0.8831	6.27276e-14	0.00443628
9_72933209	3.03544	0.0814645	3.0101	0.500178	0.967891	0.0827472	0.504409
9_72936281	21.9169	2.84722e-06	21.8413	0.511611	0.916147	2.96164e-06	0.0762713
9_73317042	2.05185	0.152022	2.07454	0.499681	1.02721	0.149775	0.580844
9_73430200	1.71267	0.19064	1.81841	0.469624	1.02785	0.177502	0.605262
9_73446880	0.0133412	0.908046	0.0138198	0.5	0.997763	0.906418	0.96451
9_73459427	3.29048	0.0696827	3.37693	0.476598	1.03674	0.0661151	0.478991
9_73570871	14.2635	0.000158913	14.4188	0.467793	0.924688	0.000146337	0.145161
9_73623803	27.7001	1.41659e-07	27.5067	0.55494	0.913482	1.56554e-07	0.047181
9_73631645	6.70551	0.00961156	6.7079	0.500344	0.952021	0.00959866	0.318049
9_73632912	4.22448	0.0398449	4.41708	0.447039	0.955144	0.035581	0.417847
9_73685105	3.78128	0.051829	3.68793	0.500382	0.964826	0.0548078	0.459719
9_73685825	0.267006	0.605347	0.267385	0.49996	1.00969	0.605091	0.844094
9_73797461	0.838194	0.359914	0.826876	0.500056	0.983164	0.363177	0.728205
9_73869355	0.638877	0.424118	0.647134	0.499894	1.01518	0.421139	0.758968
9_73959850	2.06269	0.150943	2.0581	0.499719	1.02693	0.151399	0.582135
9_73871111	12.0699	0.000512422	11.8389	0.551938	0.942856	0.00058006	0.185378
9_76437235	3.80952	0.0509621	3.73754	0.500242	0.964444	0.0532026	0.45661
9_76437754	0.699626	0.40291	0.69965	0.499994	0.984401	0.402901	0.749605
9_76438533	3.25218	0.0713286	3.31618	0.482919	1.0358	0.0686012	0.483409
9_76621420	14.2044	0.000163983	13.9949	0.548649	1.06408	0.00018331	0.151397
9_77317910	11.6038	0.000658163	11.612	0.498621	1.06454	0.00065526	0.189124
9_77319073	1.92533	0.16527	1.9353	0.500077	0.974041	0.16418	0.593553
9_78295162	1.70319	0.191872	1.68692	0.500104	0.975939	0.194007	0.618643
9_78568010	15.5328	8.10868e-05	15.3686	0.541397	1.0682	8.84457e-05	0.132489
9_78690058	14.4584	0.000143289	14.397	0.518712	1.06901	0.000148038	0.145488
9_80292576	1.6226	0.202729	1.61399	0.499785	1.02379	0.203932	0.62608
9_80120331	14.7908	0.000120117	16.9967	0.101237	1.40326	3.74457e-05	0.114543
9_80169846	15.4035	8.68262e-05	17.4352	0.102822	1.40039	2.97265e-05	0.110162
9_80297333	4.31365	0.0378077	4.4036	0.476926	1.04184	0.0358631	0.418483
9_80298325	0.0514591	0.820543	0.0520689	0.499991	1.00429	0.819502	0.929819
9_84284903	0.61102	0.434404	0.599071	0.499928	1.01437	0.438933	0.767931
9_84566853	1.39964	0.236785	1.37926	0.499831	1.02189	0.240227	0.652134
9_84686173	5.13541	0.0234425	5.11154	0.506887	1.04189	0.0237672	0.384029
9_84894062	1.46483	0.226163	1.45252	0.499811	1.02253	0.228123	0.643643
9_85239479	0.898137	0.343282	0.876566	0.499902	1.01735	0.349144	0.719823
9_85387133	2.03102	0.154117	2.01346	0.499743	1.02655	0.155909	0.586026
9_85626269	5.09674	0.0239709	4.98996	0.500468	0.959052	0.0254948	0.389611
9_86046442	9.99558	0.00156916	9.75914	0.553982	0.948343	0.00178433	0.229469
9_86130435	1.8152	0.177885	1.80354	0.500099	0.975085	0.179285	0.606916
9_86872101	0.0888911	0.765592	0.0876807	0.500006	0.994506	0.767147	0.909783
9_86983098	0.00831442	0.927347	0.00806272	0.500001	0.998347	0.928452	0.97271
9_88082430	0.212223	0.645031	0.207314	0.499975	1.00843	0.648881	0.862984
9_88227046	0.000369837	0.984657	0.000359615	0.5	1.00035	0.98487	0.994236
9_88282546	0.220377	0.638752	0.216535	0.499973	1.00864	0.641692	0.85993
9_88462910	0.187394	0.665095	0.183272	0.499978	1.00793	0.668576	0.871457
9_88749891	0.608921	0.435194	0.599786	0.500018	0.985665	0.43866	0.767859
9_88816886	9.07317	0.00259388	8.9446	0.531468	1.05276	0.00278291	0.248341
9_88915701	8.92654	0.00281057	8.75611	0.540047	1.05128	0.00308566	0.253523
9_89071503	0.297983	0.585149	0.295883	0.499999	0.989883	0.586475	0.83633
9_89153617	0.200913	0.653985	0.197356	0.500014	0.991779	0.656863	0.866784
9_89072049	46.976	7.18614e-12	46.1632	0.658966	0.9062	1.08803e-11	0.0100544
9_89153631	1.53548	0.215291	1.54129	0.499775	1.02335	0.214426	0.634152
9_91666775	49.2822	2.21667e-12	48.5792	0.644164	0.901591	3.17213e-12	0.00818167
9_91880405	19.9331	8.02017e-06	19.826	0.530496	0.922921	8.48203e-06	0.089762
9_92088361	0.019587	0.888697	0.0191594	0.499998	1.00256	0.889911	0.957583
9_92289246	2.41292	0.120338	2.42317	0.5001	0.970984	0.119553	0.550663
9_92435489	10.9972	0.000912502	11.2313	0.434011	1.07376	0.000804308	0.197142
9_92641562	2.62282	0.105337	2.63818	0.500105	0.969707	0.104323	0.532754
9_92836138	0.211054	0.645943	0.213804	0.500006	0.99131	0.643802	0.860784
9_92836433	25.1065	5.42509e-07	26.0212	0.23529	1.20966	3.37683e-07	0.0535263
9_93028915	17.5734	2.7643e-05	17.8563	0.432598	1.09317	2.38234e-05	0.105889
9_93328958	0.189823	0.663064	0.18948	0.499972	1.00814	0.66335	0.869657
9_93375762	17.5734	2.7643e-05	17.8563	0.432598	1.09317	2.38234e-05	0.105889
9_93402371	5.88731	0.0152504	5.89668	0.49923	1.04583	0.0151695	0.350285
9_93405348	8.2435	0.00408982	8.22758	0.505744	1.05342	0.00412585	0.268359
9_93446136	0.0277439	0.867712	0.0276433	0.500001	0.996898	0.86795	0.948583
9_93447254	1.0086	0.315237	1.02273	0.500028	0.98102	0.311872	0.697478
9_93546541	3.52277	0.0605312	3.56847	0.500106	0.964675	0.0588867	0.467082
9_94100818	1.83013	0.176112	1.84484	0.500063	0.974616	0.174385	0.602734
9_94175448	2.12713	0.144712	2.10745	0.500056	1.02711	0.146584	0.577626
9_94288758	3.90362	0.0481821	3.93711	0.500141	0.962991	0.0472318	0.444701
9_94306008	1.83013	0.176112	1.84484	0.500063	0.974616	0.174385	0.602734
9_94387907	2.96395	0.0851398	2.92962	0.508599	1.03145	0.0869679	0.510373
9_94699469	0.0635437	0.80098	0.063817	0.500003	0.99527	0.800562	0.923092
9_94699960	4.78585	0.0286945	4.72216	0.515955	1.03939	0.0297763	0.401902
9_94703584	1.16705	0.280008	1.11592	0.500117	0.98076	0.290799	0.684715
9_94723967	0.0537235	0.816706	0.0551622	0.500001	0.995553	0.814313	0.927801
9_94724031	0.39111	0.531717	0.379137	0.500051	0.988698	0.538065	0.815076
9_94914230	0.305544	0.580428	0.308787	0.49995	1.01046	0.578425	0.832748
9_95054654	11.1292	0.00084978	11.02	0.527452	1.05917	0.000901348	0.201305
9_95293121	1.02528	0.31127	1.02235	0.499999	0.981183	0.311962	0.697605
9_95299505	6.78645	0.00918524	6.6948	0.522999	1.04633	0.00966944	0.318467
9_95364059	2.78225	0.0953143	2.78486	0.499616	1.0314	0.0951591	0.521172
9_95346786	7.17289	0.00740137	7.09441	0.519752	1.04805	0.00773248	0.304485
9_95364283	3.51253	0.0609065	3.48737	0.500194	0.965435	0.0618387	0.47181
9_95425454	6.9489	0.00838706	6.85387	0.52383	1.0468	0.00884492	0.312922
9_95482706	15.9357	6.55315e-05	15.7816	0.538771	0.932283	7.10919e-05	0.127307
9_95500302	3.76692	0.0522759	3.79344	0.50002	0.963687	0.0514537	0.453355
9_95500958	9.59037	0.00195601	9.582	0.500493	0.942803	0.00196494	0.233378
9_96211587	1.14617	0.284353	1.14389	0.500059	0.980093	0.284832	0.681006
9_96207766	19.8754	8.26581e-06	21.5518	0.135712	1.33428	3.44405e-06	0.0781804
9_96278386	1.04436	0.30681	1.06838	0.500016	0.980515	0.301311	0.691442
9_96278860	5.23447	0.0221435	5.31631	0.500068	0.956905	0.0211267	0.374448
9_96277447	14.6793	0.000127439	16.1257	0.126195	1.31972	5.92743e-05	0.123307
9_97028031	2.58775	0.107693	2.58212	0.500131	0.970153	0.108077	0.537681
9_97068760	0.831389	0.361871	0.828754	0.499885	1.01705	0.362633	0.727914
9_97149036	0.245826	0.62003	0.245096	0.499965	1.00926	0.62055	0.850675
9_97149576	7.58654	0.00588058	7.36691	0.54951	0.954804	0.00664348	0.295013
9_97149648	2.34221	0.125911	2.33047	0.500126	0.971677	0.126863	0.558663
9_97251761	5.19804	0.0226123	5.28805	0.477262	1.04575	0.0214723	0.37552
9_97288109	1.29602	0.254941	1.28624	0.50003	0.978954	0.256742	0.662806
9_97289023	8.08126	0.00447254	7.95871	0.529647	0.951017	0.00478564	0.276413
9_97366744	6.06717	0.0137717	5.95051	0.500515	0.955276	0.0147131	0.348139
9_97774010	0.0815055	0.775268	0.080398	0.499989	1.00527	0.776759	0.913638
9_97367405	14.116	0.000171879	13.7182	0.584263	0.942075	0.000212382	0.155215
9_98363732	0.0850239	0.770601	0.0877626	0.499993	0.994377	0.767041	0.909765
9_98364012	4.04894	0.0441992	3.93929	0.500204	0.963651	0.0471706	0.444556
9_98364126	0.0520382	0.819554	0.0534075	0.49999	1.00438	0.817237	0.929001
9_98436775	0.194739	0.659001	0.197024	0.499968	1.00836	0.657134	0.866948
9_98549069	1.09205	0.296017	1.11251	0.499813	1.01997	0.291536	0.685078
9_98573724	4.93577	0.0263064	4.76169	0.539546	0.963051	0.0291	0.399993
9_98619437	0.474499	0.490925	0.481134	0.499921	1.01309	0.487909	0.791658
9_98619479	3.43981	0.0636429	3.32431	0.50021	0.966703	0.0682625	0.482846
9_98922463	0.227194	0.633612	0.222644	0.500005	0.991279	0.637033	0.857857
9_98923407	3.52067	0.0606081	3.54036	0.500135	0.964944	0.0598926	0.468864
9_98923873	0.742647	0.388814	0.760367	0.499866	1.01654	0.383214	0.739368
9_99072300	0.545829	0.460027	0.550888	0.500021	0.986091	0.457955	0.777331
9_99300310	0.491559	0.483233	0.508207	0.5	0.986475	0.475916	0.786131
9_99301087	7.55553	0.00598261	7.47252	0.520925	0.951643	0.00626479	0.291686
9_99648204	25.2519	5.031e-07	25.341	0.484846	1.09852	4.80376e-07	0.0564899
9_99648991	7.70006	0.00552191	7.71684	0.498987	1.05252	0.00547082	0.284104
9_99654306	3.72192	0.0537025	3.87898	0.45419	0.958678	0.0488943	0.44781
9_99654311	0.00850128	0.926537	0.00847392	0.5	0.998282	0.926655	0.971855
9_99660380	13.5576	0.000231352	13.2961	0.559862	1.06112	0.000265964	0.161143
9_99678254	25.2519	5.031e-07	25.341	0.484846	1.09852	4.80376e-07	0.0564899
9_99679346	0.0756129	0.783333	0.0745126	0.49999	1.00507	0.784876	0.916965
9_99679585	8.45444	0.00364154	8.49236	0.491535	1.05601	0.00356642	0.260413
9_99680948	1.64511	0.199626	1.60051	0.500133	0.976773	0.20583	0.627534
9_99680680	4.77349	0.0289012	4.96957	0.440904	0.951825	0.0257971	0.390375
9_99735310	6.43964	0.0111602	6.45465	0.499467	0.952754	0.0110662	0.328249
9_99744870	24.5799	7.12927e-07	24.9596	0.409951	1.11636	5.85453e-07	0.0582171
9_99746451	0.0251874	0.873901	0.0245494	0.5	0.997109	0.875495	0.951728
9_99746629	4.73984	0.0294717	4.69342	0.511605	1.03966	0.0302783	0.403593
9_99761732	0.00807789	0.928385	0.00799106	0.5	0.998338	0.92877	0.972873
9_99765616	8.47066	0.0036092	8.46781	0.500389	0.946172	0.00361487	0.261323
9_99761875	6.91154	0.00856412	6.82004	0.523021	0.954015	0.00901404	0.314231
9_99779836	0.000829652	0.977021	0.000820911	0.5	0.999467	0.977143	0.991273
9_99792985	6.91154	0.00856412	6.82004	0.523021	0.954015	0.00901404	0.314231
9_99796738	24.5799	7.12927e-07	24.9596	0.409892	1.11638	5.85453e-07	0.0582171
9_99796777	3.91419	0.0478801	3.87408	0.509923	1.03612	0.0490372	0.448192
9_99818881	0.553968	0.456701	0.542871	0.50004	0.986396	0.461245	0.778931
9_99821032	8.47066	0.0036092	8.46781	0.500389	0.946172	0.00361487	0.261323
9_99824459	4.01526	0.0450902	3.90147	0.526758	1.03483	0.0482438	0.446628
9_99995585	3.05457	0.0805101	3.09588	0.499377	1.03331	0.0784905	0.498409
9_99998926	6.93242	0.00846469	6.81607	0.500557	0.952106	0.0090341	0.314376
9_99999782	0.133812	0.714512	0.134506	0.499979	1.00688	0.713805	0.889166
9_100001031	1.80515	0.179091	1.82397	0.499721	1.0255	0.176842	0.604662
9_100078560	1.3849	0.239268	1.35918	0.500053	0.97849	0.24368	0.654588
9_100083074	1.67	0.196258	1.65486	0.500099	0.976161	0.198298	0.622098
9_100103878	5.69336	0.0170292	5.803	0.471354	1.0486	0.0159988	0.353757
9_100105830	0.564803	0.452332	0.567482	0.499914	1.01415	0.451261	0.773895
9_100254804	2.07316	0.149911	2.06694	0.499721	1.02697	0.150523	0.581553
9_100406241	0.028656	0.865576	0.0290356	0.499995	1.00321	0.864697	0.94731
9_100137909	83.3739	0	88.6262	0.239117	1.37212	0	0.000709078
9_100421559	21.085	4.39358e-06	20.8632	0.552369	1.07802	4.93276e-06	0.0827621
9_100444387	203.423	0	210.519	0.387662	1.36166	0	1.81815e-05
9_100550270	0.0963735	0.756226	0.0957446	0.500006	0.994239	0.756997	0.905874
9_100445548	26.3753	2.81115e-07	27.0598	0.338162	1.1478	1.97254e-07	0.0489264
9_100555877	169.965	0	175.734	0.374492	1.34104	0	1.81815e-05
9_100696722	11.7576	0.000605954	11.796	0.490127	1.06624	0.000593587	0.186033
9_100699264	0.418794	0.51754	0.415394	0.5	0.988024	0.519244	0.806513
9_100710111	1.79217	0.180663	1.76746	0.500116	0.975428	0.183697	0.610462
9_100778733	104.442	0	105.086	0.51619	1.19113	0	0.000236359
9_100928810	9.64219	0.00190159	9.61777	0.49926	1.05852	0.00192704	0.232541
9_100779052	26.7737	2.28733e-07	27.7323	0.231271	1.21904	1.39318e-07	0.0460719
9_100968990	13.4045	0.000251017	13.4036	0.498464	1.06935	0.000251147	0.159579
9_100987635	0.101303	0.750271	0.100882	0.500006	0.99408	0.750774	0.903402
9_100966586	19.0076	1.30196e-05	20.4648	0.117028	1.3698	6.07366e-06	0.0854166
9_100988615	1.03605	0.308743	1.02313	0.500066	0.98127	0.311777	0.697351
9_100992539	141.651	0	148.386	0.311657	1.37297	0	5.45445e-05
9_102860742	164.808	0	169.32	0.406516	1.30935	0	1.81815e-05
9_102860894	108.593	0	109.692	0.466297	1.21585	0	0.000181815
9_102876048	114.561	0	115.55	0.501939	1.20638	0	0.00012727
9_103206725	13.0246	0.00030742	13.2315	0.445868	0.923966	0.000275289	0.161943
9_104299478	131.996	0	137.308	0.31979	1.3499	0	5.45445e-05
9_103207113	75.5051	0	77.7619	0.322238	1.26132	0	0.00121816
9_104319693	72.5861	0	80.9188	0.173102	1.47958	0	0.000999982
9_104347454	45.1523	1.82292e-11	48.6789	0.160412	1.40614	3.01492e-12	0.00810894
9_104347601	77.1265	0	92.114	0.139435	1.6156	0	0.000599989
9_104348383	25.6384	4.11763e-07	27.609	0.131454	1.37895	1.48488e-07	0.046581
9_104352466	117.517	0	133.776	0.185935	1.56888	0	5.45445e-05
9_104721229	5.66079	0.0173483	5.59128	0.517538	0.957871	0.0180501	0.361612
9_105690246	40.2863	2.19339e-10	41.243	0.367583	1.1675	1.34433e-10	0.0151997
9_105690515	55.8455	7.83817e-14	56.0452	0.508873	1.14053	7.08322e-14	0.00449083
9_110223755	2.96389	0.0851427	2.90523	0.500214	0.96864	0.0882926	0.511936
9_110224892	17.9341	2.28684e-05	17.5843	0.577375	0.933548	2.74851e-05	0.10858
9_110515652	4.08343	0.0433057	4.07472	0.499662	1.03797	0.0435296	0.436719
9_110515855	15.4028	8.68618e-05	15.5922	0.458795	1.08186	7.85786e-05	0.12967
9_111109123	200.133	0	219.395	0.259632	1.53735	0	1.81815e-05
9_111109266	163.196	0	178.976	0.256605	1.49327	0	1.81815e-05
9_111176865	4.45903	0.0347172	4.44379	0.504233	1.03927	0.0350284	0.416138
9_111245809	5.04797	0.0246548	5.0724	0.494688	1.04295	0.0243097	0.386157
9_111324493	7.20163	0.00728375	7.21021	0.49908	1.05072	0.00724902	0.300449
9_111597393	10.5389	0.00116887	10.6159	0.484278	1.0637	0.0011212	0.209978
9_111599672	16.0303	6.23366e-05	15.8087	0.552923	1.06767	7.00802e-05	0.127052
9_111855518	10.4358	0.00123595	10.5154	0.483224	1.06356	0.00118387	0.211996
9_112291165	21.3827	3.76141e-06	21.1412	0.559201	1.0776	4.26647e-06	0.0805076
9_112430890	0.812614	0.367348	0.810298	0.499886	1.01686	0.368032	0.730587
9_112449577	16.9377	3.86261e-05	17.0157	0.487927	1.08012	3.70725e-05	0.114307
9_113009024	1.36846	0.242076	1.31839	0.500203	0.979038	0.250882	0.659479
9_113161761	1.51751	0.217997	1.53135	0.499767	1.02334	0.21591	0.635243
9_113243945	1.29681	0.254797	1.30533	0.499999	0.978643	0.253242	0.66077
9_113248530	0.227117	0.63367	0.227204	0.50001	0.991099	0.633605	0.856221
9_114542629	0.755426	0.384764	0.754686	0.500006	0.98381	0.384997	0.740441
9_114617124	1.12352	0.289162	1.13203	0.499828	1.02004	0.287343	0.682751
9_114783503	10.4527	0.00122468	10.2642	0.543769	1.05521	0.00135633	0.21756
9_114784821	0.396365	0.528973	0.400959	0.499935	1.01193	0.526594	0.809785
9_114787783	0.374748	0.540428	0.363597	0.500032	0.988917	0.546515	0.819094
9_114846167	0.380429	0.537374	0.366847	0.500035	0.988903	0.544728	0.818167
9_114923403	2.3212	0.127621	2.3583	0.499488	1.02908	0.124618	0.55619
9_114998710	0.909346	0.340288	0.918981	0.500031	0.982036	0.337743	0.713314
9_115919582	0.10498	0.745933	0.104695	0.499985	1.00605	0.746266	0.901602
9_115552390	13.0624	0.000301282	12.7915	0.563042	0.941807	0.000348197	0.168724
9_115991531	0.210167	0.646637	0.20414	0.499977	1.00834	0.6514	0.864202
9_116061815	6.62729	0.0100428	6.50787	0.528505	1.04512	0.0107398	0.326321
9_118843562	22.2494	2.3943e-06	22.5926	0.417112	0.894346	2.00255e-06	0.071126
9_119156480	49.0202	2.53342e-12	48.9115	0.557917	0.885785	2.67775e-12	0.00801804
9_119181156	39.0913	4.04444e-10	38.7252	0.589201	0.903666	4.87882e-10	0.0184178
9_119320114	31.4727	2.02264e-08	31.0731	0.591911	0.913998	2.48486e-08	0.0348903
9_119615625	24.1751	8.7961e-07	23.8844	0.566581	0.921073	1.02296e-06	0.0639261
9_119705399	22.875	1.72888e-06	22.5052	0.580428	0.925269	2.09576e-06	0.0716351
9_119713320	27.1963	1.83808e-07	27.185	0.51623	0.907308	1.84887e-07	0.0483991
9_119840116	32.9236	9.5854e-09	32.9929	0.501308	0.895007	9.24969e-09	0.0297995
9_120100076	18.9808	1.32037e-05	18.5223	0.597873	0.934226	1.6793e-05	0.0999255
9_121454296	1.21421	0.270501	1.20052	0.499847	1.02045	0.273218	0.67346
9_121454155	43.1724	5.01231e-11	42.7334	0.605227	0.90158	6.27325e-11	0.0134907
9_121902634	0.191105	0.661998	0.188369	0.499975	1.00807	0.664278	0.869875
9_121454937	57.5256	3.33067e-14	58.9872	0.355756	1.20694	1.58762e-14	0.00369084
9_121930472	26.73	2.33966e-07	28.2716	0.221424	1.23316	1.05429e-07	0.0439265
9_121934404	40.2723	2.20924e-10	39.6385	0.631305	0.909146	3.056e-10	0.0172724
10_860912	0.617632	0.431929	0.695198	0.475321	1.01753	0.404402	0.750423
10_3569701	0.230967	0.630808	0.267009	0.488732	1.01067	0.605345	0.844166
10_764044	7.62843	0.00574552	48.1368	0.000614747	12.3795	3.97504e-12	0.00856348
10_852972	3.56698	0.0589395	49.5269	0.000597233	12.8493	1.95666e-12	0.00772713
10_4357787	0.465833	0.49491	0.53587	0.477557	1.01549	0.464149	0.780313
10_729247	2.71314	0.0995248	35.7705	0.000577867	11.6474	2.21986e-09	0.0235268
10_3735299	25.5302	4.35506e-07	31.0708	0.0927396	1.53782	2.48787e-08	0.0349085
10_5259832	0.689498	0.406335	0.799167	0.462247	1.01974	0.371343	0.732478
10_5341208	0.258796	0.610949	0.294702	0.499773	1.01082	0.587223	0.836658
10_4910899	5.08762	0.0240972	60.6905	0.000484463	16.6512	6.66134e-15	0.00334539
10_5346636	0.386407	0.534194	0.461467	0.474223	1.01479	0.496939	0.796076
10_5259980	2.37959	0.12293	68.9279	0.000434581	19.5124	1.11022e-16	0.00199996
10_5433564	0.512907	0.473883	0.607519	0.466722	1.01723	0.435724	0.766295
10_5430461	1.53108	0.215951	17.2928	0.0497601	1.63303	3.20407e-05	0.111471
10_6119491	0.0129479	0.909405	0.0129801	0.500001	0.997868	0.909293	0.965582
10_6972998	4.61457	0.0317015	4.83679	0.434162	1.04908	0.0278587	0.396266
10_6973964	0.127064	0.721496	0.130365	0.500001	0.993169	0.718054	0.890766
10_6033842	14.4203	0.000146216	37.4238	0.0109524	2.94782	9.50571e-10	0.0206724
10_5928274	12.47	0.000413547	41.1873	0.00351859	4.63173	1.38317e-10	0.0152361
10_7120926	3.82826	0.0503951	4.02532	0.442091	1.044	0.044822	0.439465
10_5927529	6.04683	0.0139313	42.0231	0.000709495	10.7395	9.02013e-11	0.0143997
10_8313756	2.20369	0.13768	2.37574	0.447581	1.03385	0.123233	0.554754
10_8314090	2.13847	0.143645	2.16899	0.499658	1.02787	0.140818	0.571971
10_8491629	7.20515	0.00726947	7.27601	0.482904	1.05289	0.00698815	0.298304
10_8498303	5.5386	0.0186014	5.54558	0.500244	0.956308	0.0185274	0.363575
10_8652367	8.08884	0.00445386	8.06908	0.507036	0.948189	0.0045027	0.27314
10_8652573	0.716461	0.397307	0.763456	0.499958	0.983173	0.382249	0.738896
10_8652637	7.30853	0.0068628	7.43599	0.46773	1.05544	0.00639322	0.292886
10_8656291	0.522847	0.46963	0.511007	0.49994	1.01325	0.474703	0.785495
10_8657378	11.3077	0.000771857	11.275	0.500407	0.938115	0.000785563	0.196233
10_10455464	0.238457	0.625323	0.243361	0.500004	0.990695	0.621789	0.85133
10_10457161	42.1511	8.44861e-11	41.6748	0.603625	0.902571	1.07788e-10	0.0148179
10_10459048	45.0569	1.9139e-11	44.4254	0.63127	0.903896	2.64232e-11	0.0115998
10_10459338	43.0946	5.21549e-11	42.6547	0.600988	0.900992	6.53085e-11	0.0135998
10_10532561	0.840299	0.359311	0.852712	0.499861	1.01744	0.355786	0.723714
10_10607838	0.568247	0.450956	0.565286	0.499922	1.01406	0.452138	0.774368
10_10547519	28.0263	1.19678e-07	28.3783	0.435982	0.887305	9.97784e-08	0.0435628
10_10627743	0.431908	0.511054	0.435263	0.500016	0.987642	0.509418	0.802149
10_10630445	0.917783	0.338058	0.926959	0.499854	1.01815	0.335654	0.712096
10_10674982	0.728279	0.393442	0.739726	0.500389	0.983849	0.389749	0.743023
10_10771860	1.30696	0.252947	1.28198	0.499849	1.02105	0.257532	0.663333
10_10758737	19.819	8.51303e-06	19.3576	0.596927	0.932658	1.08389e-05	0.0934165
10_10784074	0.547798	0.459219	0.545871	0.500028	0.986243	0.46001	0.778368
10_10879143	71.2226	0	71.0635	0.596292	0.871757	0	0.00174542
10_10886667	41.5817	1.13048e-10	41.4974	0.548317	0.89274	1.18029e-10	0.0149815
10_11005945	2.25835	0.132896	2.2731	0.500086	0.97186	0.131636	0.563772
10_11034630	0.0592642	0.807663	0.0590432	0.500003	0.995469	0.808015	0.925783
10_11034659	61.0726	5.55112e-15	61.1977	0.535364	0.867161	5.10703e-15	0.0032363
10_11073694	0.665216	0.414725	0.668054	0.500026	0.984725	0.413731	0.755386
10_11068103	68.3116	1.11022e-16	68.1496	0.589979	0.873007	1.11022e-16	0.00210905
10_11131480	7.88734	0.0049782	7.68977	0.544956	0.953378	0.00555346	0.284831
10_11221977	90.9359	0	90.5572	0.64317	0.8662	0	0.000618171
10_11237370	17.678	2.61631e-05	17.1234	0.612036	0.938308	3.50281e-05	0.112998
10_11237863	2.37356	0.123405	2.37946	0.500011	0.971267	0.12294	0.554354
10_11281321	18.2483	1.93901e-05	17.716	0.608561	0.936869	2.56466e-05	0.107216
10_11282670	0.989161	0.319947	0.990239	0.500044	0.981444	0.319684	0.702205
10_11283275	51.8482	5.99631e-13	51.6154	0.580254	0.88726	6.75127e-13	0.00645443
10_11503117	1.11558	0.290873	1.12837	0.500037	0.980092	0.288123	0.683278
10_11392061	39.412	3.4318e-10	39.9444	0.437463	0.867459	2.61291e-10	0.0168906
10_11762791	0.112519	0.737295	0.113041	0.500005	0.993706	0.736708	0.897747
10_11511682	16.4824	4.9103e-05	16.3086	0.543861	0.931842	5.38204e-05	0.121198
10_11783252	0.0916638	0.762073	0.0911999	0.500005	0.994373	0.762657	0.907911
10_11800928	0.0618993	0.803519	0.0617276	0.500003	0.995364	0.803786	0.924347
10_11909726	3.70136	0.0543682	3.72154	0.500148	0.964068	0.0537149	0.457555
10_11928656	24.5045	7.41363e-07	24.3803	0.540493	0.916238	7.90728e-07	0.0612534
10_11940024	27.9357	1.25415e-07	27.9171	0.524944	0.907668	1.26623e-07	0.0454719
10_11940505	2.86601	0.0904689	2.87582	0.49949	1.03197	0.0899193	0.514263
10_12044023	2.93113	0.0868867	2.89647	0.500183	0.968557	0.0887738	0.512663
10_12045128	2.49888	0.113927	2.44786	0.499928	1.02907	0.117685	0.548772
10_12055418	0.971014	0.324428	0.981405	0.500032	0.981437	0.321852	0.703624
10_12369967	2.86601	0.0904689	2.87582	0.49949	1.03197	0.0899193	0.514263
10_12466909	3.86916	0.0491812	3.85494	0.50005	0.963597	0.0495996	0.449283
10_12489587	0.884094	0.347083	0.901369	0.500018	0.982128	0.342415	0.716242
10_12521426	0.0942782	0.758807	0.0931576	0.500006	0.994333	0.760201	0.906929
10_12569036	2.86601	0.0904689	2.87582	0.49949	1.03197	0.0899193	0.514263
10_12676825	3.86916	0.0491812	3.85494	0.50005	0.963597	0.0495996	0.449283
10_12816474	2.86601	0.0904689	2.87582	0.49949	1.03197	0.0899193	0.514263
10_12934780	0.312315	0.576263	0.316715	0.500009	0.989422	0.573588	0.830676
10_12934828	3.59268	0.0580346	3.58685	0.500048	0.964841	0.0582384	0.466046
10_12999585	6.33686	0.0118254	6.25852	0.519639	0.955629	0.0123597	0.335648
10_13004318	7.13849	0.00754468	7.10155	0.509648	1.04915	0.00770172	0.304194
10_13072862	2.86601	0.0904689	2.87582	0.49949	1.03197	0.0899193	0.514263
10_13085342	0.496362	0.481103	0.494634	0.49993	1.01316	0.481867	0.789004
10_13187942	2.86601	0.0904689	2.87582	0.49949	1.03197	0.0899193	0.514263
10_13085502	21.5156	3.50959e-06	21.2026	0.572203	0.926348	4.13199e-06	0.0801622
10_13195896	3.78066	0.0518481	3.71525	0.515755	1.03485	0.0539175	0.458119
10_13216275	35.5857	2.44068e-09	35.1019	0.609928	0.91138	3.12899e-09	0.025145
10_13231331	4.73337	0.0295828	4.81437	0.479731	1.04341	0.0282234	0.39752
10_13288958	14.0708	0.000176056	13.9872	0.521409	0.93398	0.000184064	0.151488
10_13289665	4.25253	0.0391919	4.18171	0.517201	1.0369	0.0408624	0.430483
10_13323882	2.33071	0.126844	2.30978	0.500138	0.97186	0.128563	0.560153
10_13351379	14.7927	0.000120001	14.9475	0.461643	1.07957	0.000110546	0.137907
10_13352119	26.8542	2.19402e-07	26.1218	0.643136	0.927523	3.20537e-07	0.0530899
10_13370395	3.06748	0.0798732	3.07826	0.499453	1.03308	0.0793452	0.499591
10_13411792	8.2088	0.00416876	8.22887	0.498914	1.05427	0.00412292	0.268268
10_13444237	0.115764	0.733675	0.116663	0.500004	0.993596	0.732682	0.896238
10_13461128	1.8197	0.177349	1.88437	0.499645	1.02623	0.169839	0.598716
10_13535840	0.321885	0.570477	0.322491	0.499951	1.01065	0.570114	0.829349
10_13535897	17.1072	3.53286e-05	17.1698	0.497698	1.0789	3.41836e-05	0.112543
10_13540112	0.0172974	0.895364	0.0180375	0.5	0.997436	0.893162	0.958746
10_13543664	6.50286	0.0107701	6.56992	0.482967	0.950531	0.0103717	0.32374
10_13543737	14.4841	0.000141346	14.632	0.46647	1.07789	0.000130675	0.142307
10_13544128	0.182387	0.66933	0.18478	0.500005	0.991921	0.667297	0.870857
10_13552355	2.16565	0.141125	2.19222	0.499661	1.02799	0.138709	0.570153
10_13551212	4.45508	0.0347977	4.33439	0.528444	1.03663	0.0373498	0.421974
10_13579056	7.31136	0.00685199	7.1031	0.547447	1.04536	0.0076951	0.30414
10_13581294	4.28067	0.0385481	4.47376	0.444554	1.04596	0.0344191	0.414356
10_13586965	26.7193	2.35255e-07	26.76	0.506887	1.09684	2.30357e-07	0.0501627
10_13618307	26.2914	2.93589e-07	26.2987	0.515196	1.09444	2.92481e-07	0.0524354
10_13618449	4.12575	0.0422353	4.05386	0.517829	1.03627	0.0440705	0.437847
10_13620195	4.26248	0.0389631	4.37294	0.470087	1.04242	0.0365139	0.420174
10_13621876	43.3048	4.68438e-11	42.8554	0.613186	0.902688	5.89383e-11	0.013327
10_13630435	23.1601	1.49057e-06	23.1054	0.520761	0.915231	1.53356e-06	0.0680351
10_13683714	2.59095	0.107476	2.6136	0.50009	0.969803	0.105951	0.534827
10_13714731	4.48983	0.0340972	4.42855	0.500524	0.961296	0.0353426	0.417102
10_13721193	2.5761	0.108489	2.53055	0.500084	0.970679	0.111661	0.542408
10_13736389	4.92297	0.026502	4.86221	0.515162	0.960514	0.0274512	0.395138
10_14093004	6.10829	0.0134549	6.03233	0.502472	0.954965	0.0140462	0.34483
10_14111344	4.67147	0.0306677	4.62236	0.500459	0.96037	0.0315578	0.407265
10_14172380	4.28554	0.0384378	4.22502	0.500139	0.962109	0.0398322	0.428156
10_14326492	4.67147	0.0306677	4.62236	0.500459	0.96037	0.0315578	0.407265
10_14475385	4.25357	0.039168	4.17557	0.518495	0.963725	0.0410108	0.430719
10_14520179	1.9344	0.164278	1.93662	0.500091	0.974087	0.164036	0.593462
10_14521396	3.90043	0.0482737	3.87257	0.500139	0.963585	0.0490812	0.448301
10_14595279	8.45796	0.00363449	8.56355	0.472059	0.942211	0.0034296	0.258504
10_14627807	45.1545	1.82088e-11	45.3885	0.501818	0.877425	1.61577e-11	0.0108543
10_14657311	6.29717	0.0120931	6.31073	0.500106	0.953389	0.0120009	0.333885
10_14597581	9.68593	0.00185684	10.7812	0.0922586	0.63884	0.00102535	0.206469
10_14688768	8.31301	0.00393621	8.39661	0.478792	0.943662	0.00375922	0.263341
10_14689698	45.1545	1.82088e-11	45.3885	0.501818	0.877425	1.61577e-11	0.0108543
10_14729837	4.66397	0.0308019	4.68116	0.499446	0.959716	0.0304951	0.404174
10_14787142	7.23354	0.00715538	7.31325	0.499998	0.949612	0.00684479	0.296904
10_14791245	7.44062	0.0063768	7.34653	0.52366	0.952334	0.00671922	0.29574
10_14791504	10.9087	0.000957154	11.3065	0.352804	0.909013	0.000772356	0.195724
10_14852748	26.1294	3.19278e-07	25.8372	0.569244	0.918316	3.71452e-07	0.0541263
10_14933736	33.1561	8.50473e-09	35.0773	0.163726	0.671192	3.16876e-09	0.0252177
10_14947522	32.5046	1.1891e-08	34.3802	0.26103	0.791944	4.53319e-09	0.0266359
10_15087018	9.846	0.00170202	10.2093	0.377601	0.919439	0.00139731	0.218723
10_15124346	8.1266	0.00436205	8.10826	0.506531	0.948006	0.00440641	0.272013
10_15109927	34.6015	4.04593e-09	36.0276	0.215423	0.74372	1.94542e-09	0.0231087
10_15126829	22.8648	1.73804e-06	22.6571	0.551857	0.92097	1.93642e-06	0.0708896
10_15144164	3.50084	0.0613378	3.59546	0.499298	1.03614	0.0579377	0.465537
10_15182536	0.144092	0.704246	0.155075	0.499962	1.00765	0.693732	0.881929
10_15192207	2.27399	0.131561	2.25015	0.500143	0.972247	0.133602	0.565426
10_15349122	0.226134	0.634405	0.243741	0.499941	1.0096	0.621517	0.851148
10_15344893	1.01302	0.314181	1.03956	0.499815	1.01937	0.307923	0.695042
10_15350322	0.763446	0.382252	0.784542	0.499857	1.01684	0.375756	0.735059
10_15380154	8.2197	0.0041438	8.2334	0.500159	0.946841	0.00411265	0.268195
10_15383369	0.00994307	0.920571	0.0105816	0.5	0.998016	0.918069	0.968746
10_15490211	1.78866	0.181089	1.84526	0.499664	1.02591	0.174335	0.602716
10_15383759	17.1235	3.50267e-05	17.5635	0.371165	0.894008	2.77876e-05	0.108889
10_15498074	0.00950195	0.922347	0.0099732	0.499998	1.00191	0.920451	0.969582
10_15575120	20.1688	7.09017e-06	20.6623	0.357872	0.881185	5.47849e-06	0.084253
10_15575204	10.923	0.000949771	11.0126	0.481072	0.935968	0.000904959	0.201487
10_15611842	1.86592	0.171943	1.89401	0.499697	1.02604	0.168751	0.59788
10_15688866	15.0736	0.000103398	15.0751	0.500766	0.928476	0.000103319	0.13627
10_15669438	11.7459	0.000609776	19.7664	0.0305577	2.01978	8.75061e-06	0.0901802
10_15694843	5.89487	0.015185	6.13893	0.427798	1.05595	0.0132237	0.340703
10_15707414	0.0194146	0.889185	0.0191867	0.500001	0.997426	0.889833	0.957564
10_15709810	0.000915221	0.975866	0.000901312	0.5	1.00056	0.97605	0.9908
10_15707666	20.2179	6.91045e-06	20.3916	0.468211	0.910892	6.31054e-06	0.0858712
10_15925478	1.74119	0.186988	1.74003	0.50007	0.975452	0.187136	0.613243
10_15926448	9.19957	0.00242073	8.95237	0.555172	1.05031	0.0027711	0.248105
10_15926989	0.274179	0.600542	0.269219	0.500019	0.990403	0.603856	0.843585
10_15951685	29.9895	4.34402e-08	30.9036	0.316826	0.83714	2.71171e-08	0.0355266
10_15959114	35.1748	3.01394e-09	35.619	0.443554	0.876375	2.39931e-09	0.0238541
10_16044924	0.000982802	0.974991	0.000967697	0.5	1.00058	0.975184	0.990418
10_15963377	21.8487	2.95017e-06	23.1615	0.16071	1.29092	1.48948e-06	0.0677079
10_16256821	23.7228	1.11256e-06	23.1042	0.625062	0.929822	1.53453e-06	0.0680533
10_16258532	5.69692	0.0169947	5.63363	0.51599	1.04309	0.0176191	0.359957
10_16260848	1.89983	0.168097	1.868	0.499783	1.02546	0.171705	0.600407
10_16540259	27.1088	1.92318e-07	27.3667	0.456078	1.10922	1.68304e-07	0.0476719
10_16541007	30.1437	4.01181e-08	31.8666	0.17127	1.31488	1.6513e-08	0.0324721
10_16686583	66.658	3.33067e-16	71.2011	0.218161	1.36468	0	0.00172724
10_16687275	32.968	9.36877e-09	36.7028	0.135747	1.41965	1.3758e-09	0.0221269
10_16690318	65.1637	6.66134e-16	68.0695	0.239702	1.32447	1.11022e-16	0.00210905
10_16790085	63.3979	1.66533e-15	67.8822	0.211961	1.36676	2.22045e-16	0.00210905
10_16910803	80.0401	0	80.9737	0.444004	1.19425	0	0.000999982
10_16968127	32.3151	1.31092e-08	33.3842	0.254825	1.21753	7.56365e-09	0.0287449
10_16968559	10.4106	0.00125295	10.3127	0.525672	1.05742	0.00132118	0.216687
10_16970696	32.83	1.00579e-08	32.5144	0.576589	1.09371	1.18314e-08	0.0311085
10_17072333	26.9948	2.04006e-07	27.1309	0.483932	1.10229	1.9013e-07	0.0485446
10_17076992	6.16312	0.0130441	6.20109	0.491604	1.04785	0.0127671	0.338139
10_17212046	40.3544	2.11824e-10	42.4347	0.220112	1.28253	7.30832e-11	0.0138543
10_17325885	15.6669	7.55357e-05	15.724	0.490514	1.07655	7.32879e-05	0.128089
10_17269063	28.1001	1.152e-07	28.4564	0.432523	1.11764	9.58348e-08	0.043181
10_17390548	28.8217	7.93573e-08	29.2295	0.418979	1.12317	6.42934e-08	0.0405993
10_17418503	68.6817	1.11022e-16	70.5955	0.325643	1.24621	0	0.00179997
10_17467786	7.21838	0.00721608	7.34234	0.467938	1.05506	0.00673493	0.295922
10_17478605	31.2831	2.23009e-08	31.2986	0.510215	1.10411	2.21236e-08	0.0342357
10_17491936	93.6758	0	92.8262	0.675145	1.13708	0	0.000599989
10_17539810	122.332	0	121.835	0.651497	1.16357	0	7.2726e-05
10_17540340	7.47573	0.00625362	7.53798	0.48644	1.0534	0.00604118	0.28934
10_17639084	4.20143	0.0403898	4.23664	0.491209	1.03957	0.0395604	0.427265
10_17719657	1.58411	0.20817	1.59653	0.499759	1.02382	0.206396	0.627952
10_17721684	0.384525	0.535191	0.386715	0.499941	1.01168	0.534031	0.813131
10_18091696	23.7631	1.08954e-06	23.935	0.472178	1.09849	9.96422e-07	0.0637261
10_18238493	3.36425	0.0666258	3.39014	0.499164	1.03479	0.0655874	0.478246
10_18444438	11.359	0.000750828	11.842	0.337089	0.902229	0.000579093	0.185306
10_18485688	2.11703	0.145669	2.06346	0.512805	0.974258	0.150867	0.581771
10_18558422	9.11137	0.00254025	9.31028	0.449283	0.936354	0.00227871	0.239668
10_18558773	6.94599	0.00840074	6.99255	0.489728	1.05103	0.00818497	0.307813
10_18574596	3.08744	0.0788989	2.99608	0.500258	0.96832	0.0834661	0.505373
10_18940445	22.5586	2.0383e-06	22.8716	0.439233	0.899254	1.73195e-06	0.0693442
10_18994178	0.0452867	0.831478	0.045245	0.499993	1.00398	0.831554	0.934783
10_18940677	12.6514	0.000375281	12.1443	0.603655	0.947382	0.000492368	0.179669
10_19042643	35.3845	2.70627e-09	35.428	0.50147	0.891394	2.64654e-09	0.0243086
10_19041597	43.7362	3.75764e-11	43.1233	0.63504	0.905804	5.13958e-11	0.0130725
10_19166607	0.35901	0.549057	0.354817	0.500004	0.988948	0.551399	0.821131
10_20317977	2.42458	0.119445	2.54092	0.467268	1.03289	0.11093	0.541445
10_20444053	0.194592	0.659122	0.191759	0.500013	0.991884	0.661456	0.868711
10_20317987	2.93809	0.0865129	3.0146	0.479405	1.03449	0.0825179	0.504154
10_20445166	0.417277	0.518299	0.422288	0.500011	0.987801	0.515798	0.80504
10_20517953	13.5957	0.000226699	14.0908	0.348955	1.10434	0.000174189	0.149979
10_20609575	7.73807	0.00540685	7.93681	0.447392	1.06021	0.00484391	0.276995
10_20819255	5.28854	0.0214662	5.34943	0.485602	1.04509	0.020729	0.37283
10_20640650	17.1635	3.42964e-05	17.761	0.33398	1.12221	2.50467e-05	0.106725
10_20976108	0.526154	0.468228	0.532566	0.499913	1.01376	0.46553	0.780877
10_21262161	6.60044	0.0101953	6.71394	0.47129	1.05226	0.00956622	0.317831
10_21263698	0.0622189	0.803023	0.0626103	0.500002	0.99531	0.802417	0.92391
10_21267371	0.980825	0.321995	0.992654	0.499841	1.0188	0.319095	0.701824
10_23659873	0.960659	0.327021	0.941248	0.499889	1.01802	0.331957	0.70966
10_23662515	20.5835	5.70859e-06	20.031	0.612534	0.933306	7.61957e-06	0.0882893
10_23663067	18.1873	2.00209e-05	17.7676	0.588475	0.934538	2.49599e-05	0.106598
10_23663325	6.63105	0.0100216	6.57191	0.515546	0.954114	0.0103601	0.32374
10_23929103	0.03857	0.844303	0.0380074	0.500001	0.996384	0.845428	0.939947
10_25888218	12.3679	0.000436786	12.3719	0.500545	0.935081	0.000435854	0.176106
10_25888483	8.32713	0.00390573	8.28172	0.50021	0.94688	0.00400462	0.266595
10_27147792	13.0863	0.000297463	12.8922	0.547354	0.939797	0.000329947	0.167179
10_27179787	21.2278	4.07803e-06	21.1195	0.537895	0.921572	4.31516e-06	0.0807803
10_27369035	13.9012	0.000192672	13.8813	0.507595	0.932317	0.000194725	0.152834
10_27970750	5.78023	0.0162074	5.66035	0.528523	0.958644	0.0173527	0.359139
10_28446728	2.67351	0.102031	2.65957	0.500147	0.96976	0.102928	0.530645
10_28861538	0.340235	0.559694	0.337241	0.500021	0.98921	0.561426	0.825458
10_29023793	21.0372	4.50455e-06	21.6088	0.355005	1.12602	3.3432e-06	0.0778895
10_29029927	7.88159	0.00499406	7.70073	0.541725	1.04784	0.00551985	0.284413
10_29069418	0.637871	0.424483	0.637	0.500033	0.985126	0.424799	0.760968
10_29080451	2.50795	0.113273	2.54599	0.499459	1.03021	0.110575	0.541027
10_29165580	0.300223	0.583743	0.293691	0.499964	1.01004	0.587865	0.836821
10_30036489	5.43593	0.0197266	5.43449	0.500078	0.956763	0.0197429	0.369157
10_29180816	10.1781	0.0014212	10.553	0.381936	1.08236	0.00115999	0.211142
10_30037429	6.31157	0.0119953	6.2269	0.520235	0.955812	0.0125824	0.336994
10_30037964	0.473477	0.491392	0.472825	0.500002	0.987179	0.491691	0.793586
10_30104410	0.0060515	0.937994	0.00599644	0.5	0.998559	0.938276	0.9766
10_30116108	4.07357	0.0435591	4.09733	0.500158	0.962306	0.042951	0.435265
10_30116898	6.72107	0.00952807	6.50791	0.547995	0.957434	0.0107396	0.326321
10_30120027	8.60235	0.0033573	8.73918	0.467015	0.940894	0.00311445	0.253995
10_30169468	12.108	0.00050205	11.6873	0.58791	0.946936	0.00062928	0.187742
10_30206824	3.4719	0.0624195	3.48853	0.500135	0.965215	0.0617953	0.47181
10_30202169	2.82276	0.0929363	2.79047	0.508268	1.03071	0.0948263	0.520627
10_30836264	1.55874	0.21185	1.55778	0.499782	1.02343	0.21199	0.632425
10_31072645	4.06759	0.0437136	4.05502	0.503489	1.03756	0.0440402	0.43781
10_31144018	3.14015	0.0763869	3.12778	0.500491	1.03316	0.0769686	0.496191
10_31214275	0.183747	0.668172	0.184361	0.499972	1.00805	0.667652	0.871002
10_31378913	0.0655708	0.797898	0.0660576	0.500002	0.99518	0.797166	0.921747
10_31529264	0.0280266	0.867046	0.0279211	0.499996	1.00312	0.867294	0.948401
10_31645619	0.202347	0.652833	0.203198	0.500008	0.991566	0.652152	0.864548
10_31647016	0.559912	0.454296	0.561723	0.500024	0.985997	0.453567	0.77515
10_31815556	0.19543	0.658435	0.196165	0.49997	1.00831	0.657835	0.867202
10_31815611	0.0228515	0.879844	0.0229401	0.499996	1.00284	0.879613	0.953364
10_32468633	0.0110507	0.916279	0.0111775	0.5	0.998012	0.915801	0.967782
10_34150060	0.0426309	0.836422	0.0433788	0.499992	1.00393	0.835014	0.936201
10_34147314	11.3967	0.00073574	11.3358	0.515771	1.06148	0.000760258	0.195033
10_34183169	0.0263103	0.871145	0.0261905	0.500002	0.996982	0.871436	0.949965
10_34221293	0.41096	0.521483	0.405606	0.500027	0.988195	0.524208	0.80864
10_34183684	21.7265	3.14414e-06	22.1995	0.386299	1.11688	2.45736e-06	0.0740532
10_34233942	16.7897	4.17591e-05	17.0783	0.426262	1.09254	3.58692e-05	0.113525
10_34242119	29.5856	5.34998e-08	29.9654	0.436908	1.11955	4.39832e-08	0.0383993
10_34277259	44.8747	2.10056e-11	44.9168	0.526013	1.12142	2.05583e-11	0.0111816
10_34384595	12.3744	0.000435258	12.6194	0.432812	1.07838	0.000381755	0.171579
10_34404386	0.272082	0.601939	0.266735	0.50001	0.990455	0.60553	0.844239
10_34356480	20.9611	4.68706e-06	21.8331	0.176681	1.25842	2.97419e-06	0.0763259
10_34415415	45.6649	1.40311e-11	45.7099	0.528582	1.12193	1.37125e-11	0.0104725
10_34436544	11.1784	0.000827573	11.4361	0.426848	1.07581	0.000720317	0.19296
10_34576959	0.14508	0.703282	0.14258	0.500011	0.99301	0.70573	0.886038
10_34663701	14.3824	0.000149191	14.6165	0.435537	1.08369	0.000131756	0.142525
10_34672307	11.2436	0.000798976	11.4987	0.42813	1.07576	0.000696459	0.191542
10_34674440	46.1046	1.12105e-11	46.126	0.532931	1.12148	1.10889e-11	0.0100907
10_34755171	13.9638	0.000186361	14.2233	0.430274	1.08367	0.000162346	0.148106
10_34756183	27.6445	1.45785e-07	27.8505	0.47099	1.10662	1.31058e-07	0.0456719
10_35186431	0.129338	0.719119	0.127002	0.50001	0.993405	0.721561	0.892347
10_35372674	0.188906	0.663829	0.192254	0.500004	0.99174	0.661047	0.86853
10_35276439	16.8912	3.95855e-05	17.3758	0.345302	1.11654	3.06711e-05	0.110689
10_35391912	33.3851	7.56018e-09	33.5319	0.496684	1.11095	7.01059e-09	0.0284722
10_35436301	0.516564	0.472311	0.519016	0.499921	1.01353	0.471262	0.783677
10_35635011	23.5689	1.2052e-06	25.5349	0.139137	1.34981	4.34445e-07	0.0556717
10_35858160	32.1466	1.42967e-08	32.295	0.496695	1.10885	1.32451e-08	0.031654
10_35677981	24.2611	8.41193e-07	31.5153	0.0835282	1.61298	1.97874e-08	0.0336903
10_35681304	23.7167	1.11613e-06	24.0105	0.429097	1.10883	9.58142e-07	0.0633443
10_35868368	0.196971	0.657177	0.199933	0.500005	0.991588	0.654775	0.865748
10_35868759	0.199989	0.65473	0.20124	0.499968	1.00843	0.653722	0.865293
10_36096715	0.418811	0.517531	0.424533	0.49993	1.01229	0.514684	0.804349
10_35869657	24.3437	8.05896e-07	31.5038	0.0842006	1.60867	1.99052e-08	0.0336903
10_36099329	1.60034	0.205855	1.5934	0.500086	0.976549	0.206842	0.628298
10_35927957	23.502	1.24784e-06	25.2596	0.147934	1.32824	5.01101e-07	0.0566717
10_36169595	21.8659	2.92379e-06	21.7727	0.529837	1.0833	3.06932e-06	0.076835
10_36169618	0.00760081	0.930526	0.0076858	0.5	0.998352	0.93014	0.973364
10_36236766	0.0159447	0.899517	0.0160666	0.499998	1.00238	0.899135	0.961437
10_36301314	8.87639	0.00288883	8.7359	0.53373	1.05188	0.00312006	0.25405
10_36303376	9.51902	0.00203354	9.55501	0.491276	1.05945	0.00199405	0.234032
10_36304170	21.9322	2.82453e-06	22.2378	0.435573	1.10322	2.40883e-06	0.0738168
10_36314361	2.75509	0.0969452	2.75049	0.500037	0.969185	0.0972247	0.523445
10_36308343	4.25761	0.0390749	4.31221	0.48676	1.04038	0.0378397	0.423156
10_36320910	5.41394	0.0199765	5.39875	0.504209	0.957309	0.0201512	0.370702
10_36339176	1.63408	0.20114	1.64212	0.499996	0.976078	0.200035	0.623389
10_36338064	14.3189	0.000154307	14.1682	0.53689	1.06598	0.000167174	0.149034
10_36344574	8.26441	0.00404299	8.31921	0.487473	1.05596	0.00392279	0.265595
10_36346195	5.95593	0.0146679	6.06344	0.473426	1.04944	0.0138009	0.343612
10_36358868	9.10247	0.00255265	9.2644	0.460304	1.06295	0.00233651	0.240759
10_36360098	25.9979	3.41787e-07	26.3796	0.422394	1.11606	2.8049e-07	0.0520354
10_36363460	20.518	5.90745e-06	20.2964	0.553674	1.07677	6.63237e-06	0.0863984
10_36400918	20.5256	5.88392e-06	20.8218	0.430799	1.101	5.0406e-06	0.0829803
10_36402261	2.01444	0.155809	2.02315	0.500001	0.973466	0.154918	0.58528
10_36417638	10.0635	0.00151235	10.2274	0.460484	1.06609	0.00138366	0.218269
10_36452002	22.5657	2.03077e-06	22.3101	0.560817	1.07951	2.31985e-06	0.0732532
10_36475226	20.6238	5.58966e-06	20.9207	0.430887	1.10122	4.78703e-06	0.0822712
10_36476644	27.0332	1.99995e-07	27.3044	0.451726	1.11017	1.7382e-07	0.04789
10_36483594	2.15931	0.141709	2.15311	0.500023	0.972735	0.142282	0.573408
10_36483667	1.4965	0.221211	1.50313	0.500062	0.977118	0.22019	0.638243
10_36498551	9.90581	0.00164758	10.0726	0.459546	1.06573	0.00150492	0.221996
10_36518195	21.543	3.45978e-06	21.3111	0.555858	1.07838	3.90458e-06	0.0796167
10_36553223	0.79589	0.372325	0.801777	0.50003	0.983244	0.370563	0.732114
10_36688717	5.35787	0.020629	5.43789	0.479436	0.954515	0.0197045	0.368957
10_37216275	36.7116	1.36959e-09	36.7958	0.496542	1.11615	1.31172e-09	0.0219996
10_36690322	25.367	4.73966e-07	26.036	0.337111	1.14555	3.35107e-07	0.0534536
10_37217711	31.1807	2.35086e-08	33.8145	0.162035	1.34224	6.06245e-09	0.0279995
10_37270292	15.5946	7.84797e-05	16.03	0.375582	1.10266	6.23483e-05	0.124434
10_37270769	24.5375	7.28759e-07	24.8909	0.426412	1.11164	6.06672e-07	0.0586171
10_37644780	17.476	2.90964e-05	17.7393	0.433466	1.09262	2.5334e-05	0.10698
10_37647629	14.169	0.000167102	14.5805	0.369558	1.09967	0.000134295	0.143234
10_37758331	18.891	1.38405e-05	18.8987	0.500926	0.920068	1.37846e-05	0.0968891
10_37722060	28.5819	8.98156e-08	29.3155	0.309715	1.16786	6.15024e-08	0.0404538
10_37768624	20.6917	5.39507e-06	20.9897	0.43155	1.10123	4.61763e-06	0.0819621
10_37769582	15.0835	0.000102857	15.0714	0.508328	0.929576	0.000103521	0.136325
10_38021954	24.218	8.60234e-07	24.6648	0.391348	1.12139	6.82185e-07	0.0598716
10_38022710	26.3951	2.78245e-07	26.2635	0.539718	0.912986	2.9787e-07	0.0525627
10_38101781	15.6125	7.77406e-05	15.9347	0.409816	1.0932	6.55666e-05	0.125616
10_38101912	13.5196	0.000236079	13.704	0.453441	1.07767	0.000213997	0.155397
10_38509957	5.81258	0.0159119	5.86174	0.48872	1.04683	0.0154735	0.35143
10_38920028	6.88794	0.00867792	7.0459	0.45851	1.05523	0.00794469	0.306158
10_39432497	4.60576	0.0318647	4.68851	0.479227	1.0429	0.030365	0.403902
10_39723778	2.50913	0.113188	2.56822	0.499317	1.03043	0.10903	0.538736
10_39873786	5.26993	0.0216969	5.34354	0.481725	1.04548	0.0207992	0.37303
10_40497046	3.4759	0.0622689	3.50192	0.499146	1.03536	0.0612976	0.47081
10_40614117	2.47972	0.115323	2.481	0.499658	1.02962	0.115229	0.546245
10_41394023	20.808	5.07717e-06	21.3219	0.37917	1.11689	3.88269e-06	0.0794531
10_41488595	16.4242	5.06339e-05	16.5598	0.475211	1.08129	4.71394e-05	0.118398
10_41488921	9.98263	0.00158024	10.0298	0.490769	1.06102	0.00154026	0.223032
10_42613139	6.03027	0.0140626	5.97778	0.513649	1.04464	0.0144872	0.347085
10_42614682	3.85925	0.0494723	3.883	0.494647	1.03757	0.0487772	0.447592
10_42930932	4.7909	0.0286104	4.83108	0.490537	1.04233	0.0279511	0.396556
10_42931400	7.00321	0.00813635	6.97105	0.509392	1.04873	0.00828389	0.308558
10_43065891	17.1801	3.39974e-05	17.0402	0.538058	1.07236	3.65971e-05	0.113962
10_43069504	1.29332	0.255438	1.3218	0.49994	0.978343	0.25027	0.659006
10_43254198	4.86123	0.0274667	4.84289	0.500605	0.95931	0.0277604	0.396047
10_43254312	9.68149	0.00186133	9.74633	0.486371	1.06074	0.00179681	0.229723
10_43254928	2.06162	0.151049	2.12447	0.499622	1.02779	0.144963	0.576044
10_43487785	13.5141	0.000236783	13.4408	0.521542	1.06627	0.000246205	0.158961
10_43554095	19.8807	8.24292e-06	19.687	0.550064	1.07613	9.12178e-06	0.0906711
10_43557931	4.38248	0.0363102	4.37756	0.500905	0.961243	0.0364152	0.419938
10_43604579	2.24032	0.134453	2.25771	0.50008	0.971937	0.13295	0.564808
10_43637233	3.5935	0.0580061	3.70411	0.499235	1.03673	0.0542787	0.458737
10_43637576	4.41729	0.0355764	4.42612	0.500202	0.960918	0.0353928	0.41732
10_43716426	0.555583	0.456046	0.563248	0.500015	0.985904	0.452954	0.77495
10_43817072	14.3335	0.000153119	14.5016	0.453264	1.07985	0.000140037	0.144125
10_43817163	1.70976	0.191016	1.73828	0.499722	1.02496	0.187357	0.613425
10_43817302	35.0409	3.22847e-09	36.3471	0.200524	1.28635	1.65126e-09	0.0225087
10_43869683	2.36618	0.12399	2.40135	0.499489	1.02932	0.12123	0.552463
10_43872430	16.05	6.16927e-05	16.1964	0.460412	1.08299	5.71038e-05	0.122543
10_43817904	19.1089	1.23465e-05	20.1403	0.123633	1.35312	7.19659e-06	0.087453
10_43874541	37.4599	9.33096e-10	38.6358	0.225293	1.26286	5.10743e-10	0.0185633
10_43910294	15.9802	6.4009e-05	16.1289	0.459753	1.08295	5.91743e-05	0.123307
10_43913675	2.35599	0.124803	2.39117	0.499628	1.02928	0.122023	0.553426
10_43884515	20.9406	4.73754e-06	21.9379	0.140924	1.32254	2.81614e-06	0.0757623
10_44079637	15.8893	6.71571e-05	16.0426	0.458313	1.083	6.19321e-05	0.12418
10_44079731	2.30191	0.129215	2.33728	0.499635	1.02895	0.12631	0.558226
10_44024018	20.9074	4.82034e-06	21.9135	0.140127	1.32412	2.8522e-06	0.0758168
10_44226136	0.626901	0.428494	0.627918	0.500028	0.98521	0.42812	0.762841
10_44175238	36.0035	1.96959e-09	37.4768	0.193534	1.30053	9.25088e-10	0.0205269
10_44504126	2.13088	0.144358	2.16577	0.499658	1.02787	0.141114	0.572226
10_44246306	20.9074	4.82034e-06	21.9135	0.140151	1.32397	2.85221e-06	0.0758168
10_44524653	20.6277	5.57834e-06	21.6172	0.137196	1.32887	3.32855e-06	0.0778349
10_44548986	3.93393	0.0473214	4.01886	0.476514	1.04001	0.0449942	0.439792
10_44570335	2.30191	0.129215	2.33728	0.499635	1.02895	0.12631	0.558226
10_44529064	9.03214	0.00265274	11.7296	0.0503451	1.63727	0.00061515	0.187069
10_44648288	20.9074	4.82034e-06	21.9135	0.140151	1.32397	2.85221e-06	0.0758168
10_45160702	2.33442	0.126542	2.37141	0.499628	1.02917	0.123575	0.555135
10_44651517	9.32304	0.00226291	11.3528	0.0562758	1.57523	0.000753339	0.194633
10_44806127	9.15031	0.00248676	11.9343	0.0517897	1.62483	0.000551097	0.183797
10_45220549	0.0402516	0.84099	0.0404463	0.500002	0.996233	0.840611	0.93811
10_44807303	22.5743	2.02175e-06	24.4351	0.114469	1.41113	7.68551e-07	0.0610353
10_45259874	0.011585	0.914286	0.0113904	0.499999	1.00198	0.915006	0.96751
10_45279247	0.660918	0.416236	0.677832	0.49988	1.01563	0.410334	0.753532
10_45289660	0.0582888	0.809221	0.0576681	0.500035	0.995538	0.81022	0.92651
10_45290514	6.53596	0.0105715	6.51052	0.506529	1.04736	0.0107238	0.326121
10_45296489	5.41918	0.0199167	5.4106	0.504308	0.95725	0.0200148	0.370302
10_45411178	7.17635	0.0073871	7.16541	0.499381	1.05049	0.00743228	0.301904
10_45890620	15.7955	7.05684e-05	15.7263	0.520261	1.07194	7.31992e-05	0.128089
10_45891897	1.43519	0.230919	1.42208	0.499818	1.02229	0.233062	0.647297
10_45938342	4.0208	0.0449425	3.9258	0.522077	1.03531	0.0475506	0.445283
10_51476215	11.8269	0.00058381	11.9534	0.469031	1.06996	0.000545482	0.183306
10_52712259	2.03102	0.154117	2.05933	0.499676	1.02715	0.151277	0.582026
10_52708835	9.69168	0.00185104	9.9456	0.429006	1.07043	0.00161234	0.225032
10_53625906	5.1823	0.0228181	5.25661	0.480663	1.04521	0.0218635	0.377102
10_53642583	7.13028	0.00757927	7.13141	0.499105	1.05041	0.00757454	0.30314
10_53760598	7.01481	0.00808384	6.91344	0.52493	1.04689	0.00855502	0.310831
10_53816782	0.801423	0.370668	0.794938	0.499893	1.01665	0.372611	0.73335
10_53837626	0.597061	0.439702	0.59046	0.499922	1.01433	0.442241	0.769531
10_54245973	1.4413	0.229929	1.46201	0.499765	1.02286	0.226611	0.642606
10_54553085	0.890671	0.345296	0.892444	0.499869	1.01774	0.344816	0.717623
10_54501170	25.3613	4.75354e-07	25.7035	0.423582	1.11417	3.98101e-07	0.0547263
10_54246968	23.1687	1.48395e-06	24.3479	0.200775	1.23947	8.04156e-07	0.0613625
10_55010875	4.95465	0.0260205	5.15669	0.440201	1.04974	0.023157	0.381739
10_55014097	3.55091	0.0595129	3.6214	0.481143	1.03756	0.0570408	0.463755
10_55106519	44.6653	2.33769e-11	50.0741	0.157159	1.4237	1.48048e-12	0.0073635
10_55138030	77.1454	0	99.8857	0.118906	1.73343	0	0.000345448
10_55484312	43.9705	3.3336e-11	52.0921	0.0816037	1.68908	5.29576e-13	0.00616352
10_55561556	56.9054	4.57412e-14	62.8353	0.174259	1.42487	2.22045e-15	0.00287268
10_55705682	70.919	0	85.08	0.109604	1.6784	0	0.000872711
10_55774251	61.1769	5.21805e-15	83.7757	0.103918	1.76093	0	0.000890893
10_55781485	39.6908	2.9753e-10	42.5927	0.186465	1.33258	6.74122e-11	0.0136361
10_55997115	79.4061	0	90.2944	0.144909	1.55685	0	0.000618171
10_56237695	66.9202	3.33067e-16	71.3324	0.22519	1.35428	0	0.00170906
10_56530332	75.261	0	83.4343	0.153476	1.51032	0	0.000909074
10_56588376	53.098	3.17302e-13	57.0708	0.179526	1.38121	4.20775e-14	0.00418174
10_56762950	66.0359	4.44089e-16	69.6263	0.225107	1.34268	1.11022e-16	0.00189087
10_56821749	61.9653	3.44169e-15	67.9733	0.161459	1.45647	1.11022e-16	0.00210905
10_57055474	62.9448	2.10942e-15	69.6246	0.155593	1.47719	1.11022e-16	0.00189087
10_57133003	37.1131	1.11474e-09	37.7572	0.368458	1.15941	8.01212e-10	0.0199815
10_57438362	127.054	0	154.814	0.157098	1.70189	0	5.45445e-05
10_57615820	45.8058	1.30578e-11	47.1858	0.27257	1.24037	6.45661e-12	0.00930892
10_57693484	53.2996	2.86327e-13	59.0274	0.146725	1.46687	1.55431e-14	0.00367266
10_57694656	127.101	0	156.476	0.152121	1.72442	0	5.45445e-05
10_58331898	0.639035	0.42406	0.769503	0.466913	0.980746	0.380371	0.737696
10_58333474	84.9865	0	114.137	0.118417	1.77293	0	0.000145452
10_58343166	46.5413	8.97071e-12	61.3839	0.105515	1.65376	4.66294e-15	0.00321812
10_59257336	106.893	0	138.157	0.136056	1.75152	0	5.45445e-05
10_59538811	42.3433	7.65767e-11	56.7345	0.0994971	1.66081	4.9849e-14	0.00432719
10_59675540	0.981107	0.321926	1.54133	0.385497	0.964153	0.21442	0.634152
10_59891844	92.4177	0	121.398	0.122607	1.76989	0	7.2726e-05
10_60006670	1.08407	0.297788	1.24098	0.448556	1.0253	0.265283	0.668515
10_60307135	2.08659	0.148597	3.17735	0.36113	0.948432	0.0746658	0.492991
10_60975307	1.88413	0.169865	1.9741	0.499602	1.027	0.160013	0.589862
10_60542372	14.1741	0.000166645	14.3267	0.465175	0.924484	0.000153668	0.146579
10_60571521	0.838909	0.359709	0.95909	0.462066	1.02147	0.327416	0.706933
10_60995076	0.25214	0.615572	0.57026	0.389778	0.973878	0.450156	0.773331
10_61030828	1.80471	0.179144	1.94346	0.45836	1.0298	0.163294	0.592898
10_61030879	0.0540039	0.816237	0.0548334	0.499991	1.00442	0.814857	0.928074
10_61401144	0.421512	0.516183	0.428227	0.500013	0.987693	0.51286	0.80364
10_61404392	0.256897	0.61226	0.259586	0.499959	1.00959	0.610405	0.846476
10_60975901	1.47572	0.224445	84.844	0.000183237	188.509	0	0.000872711
10_61421905	0.0843637	0.771469	0.219938	0.42375	0.982654	0.639087	0.858912
10_61626474	0.017899	0.893571	0.04238	0.499885	1.00583	0.836897	0.936856
10_61450778	6.74479	0.0094022	13.8644	0.0317538	1.95785	0.000196489	0.153143
10_61698247	1.45162	0.228269	1.46204	0.499785	1.02278	0.226605	0.642606
10_61624055	12.3698	0.00043633	20.8328	0.0480982	1.80823	5.01163e-06	0.0828894
10_62108743	1.0643	0.302237	1.06921	0.499844	1.01944	0.301123	0.691242
10_62141111	7.12808	0.00758858	11.1452	0.0491338	1.67236	0.000842508	0.198687
10_62426052	0.0228737	0.879786	0.0231716	0.499996	1.00287	0.879012	0.953201
10_62424980	3.92932	0.0474512	15.7255	0.0227606	2.23597	7.3231e-05	0.128089
10_63212378	6.61718	0.0101	11.4746	0.321906	0.898308	0.00070552	0.192069
10_62302430	0.0240274	0.876815	122.714	0.000178152	540.449	0	5.45445e-05
10_63403793	10.0974	0.00148479	16.0606	0.309242	0.876486	6.13463e-05	0.12398
10_62428293	0.587121	0.443534	107.428	0.000207673	56.9515	0	0.000199996
10_63472404	6.61133	0.0101332	10.9915	0.321859	0.900268	0.000915287	0.201833
10_63634698	0.161088	0.688156	0.437201	0.381318	0.974238	0.508477	0.801604
10_62646911	1.74442	0.18658	218.266	0.000210878	96.6768	0	1.81815e-05
10_63679177	0.152378	0.696273	0.152679	0.499977	1.00732	0.695988	0.882638
10_63773413	0.00185218	0.965672	0.00473441	0.499984	1.00205	0.945143	0.979037
10_63730854	4.88641	0.0270689	7.82922	0.0435421	1.68229	0.00514083	0.280395
10_64172240	0.13066	0.717749	0.415186	0.379087	0.974106	0.519349	0.806531
10_64075140	5.60649	0.0178941	9.88593	0.026566	1.87622	0.00166547	0.226305
10_64552088	0.0450499	0.831912	0.138772	0.432789	0.984976	0.709505	0.887329
10_64176673	0.430831	0.511581	121.525	0.000201032	66.1472	0	7.2726e-05
10_64859520	2.30444	0.129005	205.751	0.00017661	1233.94	0	1.81815e-05
10_66687235	1.4003	0.236673	2.5656	0.325706	0.945559	0.109211	0.538863
10_64912378	0.539856	0.462492	216.624	0.000208939	96.4808	0	1.81815e-05
10_64554522	0.430831	0.511581	121.525	0.000200789	65.7285	0	7.2726e-05
10_66939571	1.33005	0.248797	2.52289	0.306394	0.941421	0.112205	0.542954
10_67283893	0.107586	0.742909	0.161883	0.499867	1.00916	0.687429	0.879329
10_65666688	0.588491	0.443003	214.287	0.000208939	95.9594	0	1.81815e-05
10_67037617	1.16424	0.280587	2.27989	0.314245	0.945204	0.131061	0.563026
10_65732074	2.72915	0.0985317	195.441	0.000252446	68.0507	0	1.81815e-05
10_66100149	2.96958	0.0848441	181.446	0.000257994	62.5833	0	1.81815e-05
10_68016974	1.5553	0.212355	1.63787	0.499664	1.02464	0.200617	0.623752
10_68514901	2.83536	0.0922101	2.86252	0.499189	1.03197	0.0906651	0.515136
10_67404715	7.10152	0.00770188	71.7285	0.000186171	270.248	0	0.00170906
10_68515629	0.0585733	0.808765	0.0598331	0.499989	1.00463	0.80676	0.92542
10_69409797	1.90122	0.167942	1.91953	0.49971	1.02615	0.165908	0.59508
10_67862666	3.21769	0.0728462	76.0292	0.000299667	28.3936	0	0.00145452
10_69435303	2.26747	0.132115	2.3224	0.500021	0.971301	0.127523	0.559263
10_69474933	1.13099	0.287565	1.12084	0.500065	0.980364	0.289738	0.684006
10_69479432	8.88776	0.00287088	9.05358	0.457752	0.938513	0.0026218	0.24545
10_69734405	11.2392	0.000800863	11.1516	0.522823	0.941175	0.000839583	0.198596
10_69738239	22.3475	2.27504e-06	22.5468	0.475172	0.907809	2.05085e-06	0.0713623
10_70116085	25.3485	4.78532e-07	25.0075	0.577515	1.08178	5.71091e-07	0.0580171
10_70218221	16.2934	5.42513e-05	16.2377	0.51608	1.07372	5.58724e-05	0.122143
10_70156500	14.3703	0.000150153	19.1952	0.0576165	1.68833	1.18011e-05	0.0947983
10_70239252	7.44371	0.00636584	7.78231	0.383127	1.07098	0.00527602	0.282031
10_70303054	13.8477	0.00019824	14.214	0.39585	1.09149	0.000163153	0.148343
10_70307379	3.27241	0.0704542	3.23479	0.509034	1.03303	0.0720893	0.488809
10_70434452	4.00456	0.0453773	3.95937	0.51079	1.03644	0.0466111	0.443265
10_71489199	32.6633	1.09584e-08	35.2819	0.155831	1.36003	2.8527e-09	0.024745
10_71490777	17.5328	2.82389e-05	18.3946	0.167862	1.25249	1.79567e-05	0.100871
10_72186523	39.5441	3.20739e-10	41.7834	0.209082	1.29414	1.01964e-10	0.0146906
10_72226066	28.1468	1.12456e-07	31.7612	0.123593	1.42497	1.74345e-08	0.0327267
10_73784805	2.96007	0.0853444	3.00878	0.49934	1.03287	0.0828147	0.504518
10_73334173	26.1231	3.20332e-07	29.1787	0.124035	1.40898	6.60017e-08	0.0408902
10_73360941	35.2806	2.85462e-09	36.4099	0.264246	1.21858	1.59889e-09	0.022436
10_73811790	8.76407	0.00307223	8.74602	0.505781	1.05508	0.00310279	0.253777
10_75510789	11.2563	0.000793539	11.0864	0.539984	1.05786	0.000869611	0.199887
10_75526976	2.39719	0.121554	2.43666	0.499462	1.02956	0.118529	0.549681
10_75618408	56.0479	7.07212e-14	55.1579	0.668794	1.10581	1.11244e-13	0.004909
10_75618988	27.3198	1.72439e-07	27.2513	0.522814	1.0946	1.78651e-07	0.0481446
10_76164466	50.1747	1.40654e-12	49.158	0.685682	1.0973	2.36156e-12	0.00789077
10_76168515	7.46968	0.00627467	7.54634	0.480579	1.05413	0.0060132	0.289031
10_76238586	0.202038	0.653081	0.205575	0.500004	0.99146	0.650258	0.863748
10_76254008	1.20367	0.272589	1.21521	0.499812	1.02079	0.270302	0.671606
10_76387009	0.615826	0.432603	0.628489	0.499892	1.01501	0.42791	0.762713
10_76409025	0.0561886	0.812625	0.0584328	0.499999	0.995394	0.80899	0.926092
10_76816162	34.284	4.76284e-09	33.8386	0.599065	1.092	5.98798e-09	0.0279086
10_76927918	4.15387	0.0415395	4.23759	0.477962	1.04093	0.0395383	0.427247
10_77509227	24.8103	6.32601e-07	25.166	0.423191	1.11311	5.26003e-07	0.0572171
10_77536202	1.80815	0.17873	1.8174	0.499732	1.02539	0.177623	0.605334
10_77543167	41.3555	1.26915e-10	41.6254	0.480061	1.12816	1.10545e-10	0.0148725
10_77755998	26.7771	2.28329e-07	26.9971	0.464471	1.10645	2.03758e-07	0.0491627
10_77752270	6.85142	0.00885708	6.96839	0.471403	1.05322	0.00829622	0.308703
10_77782237	1.10616	0.292919	1.14466	0.499999	0.979715	0.284669	0.680806
10_77782920	4.71204	0.0299521	4.70424	0.500919	0.959839	0.0300883	0.402993
10_78221903	0.595353	0.440357	0.606037	0.499897	1.01472	0.436284	0.766568
10_80788262	5.77811	0.016227	6.12257	0.377414	1.06463	0.0133466	0.341448
10_81653882	15.2647	9.34444e-05	39.0889	0.0250778	2.36253	4.04937e-10	0.0179997
10_82324071	11.1269	0.000850849	11.3334	0.438818	1.07315	0.000761252	0.195106
10_82747084	0.652126	0.419354	0.664446	0.499888	1.01542	0.414995	0.756004
10_82386334	9.98992	0.001574	10.177	0.445434	1.06826	0.00142201	0.219396
10_82252763	5.63083	0.0176473	19.1383	0.0132168	2.49682	1.21578e-05	0.0951074
10_82868338	2.08639	0.148617	2.17374	0.499461	1.02823	0.140384	0.571662
10_82887874	1.51437	0.218474	1.59361	0.499667	1.0243	0.206811	0.628279
10_82777033	11.5597	0.000673963	12.7475	0.0659534	1.51689	0.000356487	0.169488
10_83081905	35.9553	2.01898e-09	35.6468	0.578894	1.09786	2.36539e-09	0.0237814
10_83152242	7.82202	0.00516134	7.72925	0.522936	1.04985	0.00543333	0.283758
10_83405066	9.20009	0.00242004	9.19113	0.499139	1.05728	0.00243191	0.242432
10_82937390	13.7007	0.000214377	15.4912	0.0710838	1.52368	8.28881e-05	0.13107
10_83488809	1.17277	0.278833	1.18414	0.500038	0.979626	0.276515	0.675551
10_83571122	5.87571	0.0153512	5.82116	0.500522	0.955538	0.0158345	0.353121
10_83640465	8.45172	0.00364698	8.36394	0.521278	0.948889	0.00382741	0.264195
10_83837456	2.67594	0.101875	2.64214	0.50009	0.969966	0.104063	0.532299
10_83951568	5.84325	0.0156369	5.76425	0.519138	0.957385	0.0163555	0.355339
10_84197965	9.4447	0.0021176	9.15424	0.56336	0.950913	0.00248142	0.24325
10_84307061	13.2635	0.000270622	12.9966	0.5615	0.94118	0.00031205	0.165506
10_84787581	9.23005	0.00238075	9.209	0.507491	0.944731	0.00240829	0.241959
10_84874611	4.3808	0.036346	4.40601	0.500015	0.960911	0.0358125	0.418429
10_85072359	0.601816	0.437886	0.613579	0.499894	1.01483	0.433443	0.765241
10_85277205	1.73268	0.188069	1.74936	0.500057	0.975258	0.185958	0.612316
10_85573522	0.257546	0.611811	0.258506	0.49996	1.00954	0.611148	0.846785
10_85745266	1.56538	0.21088	1.56784	0.500072	0.976666	0.210521	0.631461
10_86104304	1.38777	0.238782	1.39681	0.500054	0.977915	0.237258	0.650115
10_86400815	5.55415	0.018437	5.64399	0.476902	1.04728	0.0175153	0.359612
10_86516472	4.06911	0.0436742	4.10788	0.490182	1.03907	0.0426839	0.434501
10_86518336	2.92095	0.0874364	2.94129	0.495013	1.03267	0.0863416	0.509536
10_86583675	12.4644	0.00041479	12.8588	0.360371	1.09628	0.000335893	0.16767
10_86684805	6.2354	0.0125222	6.26925	0.491894	1.04806	0.0122851	0.335194
10_86821241	7.14417	0.00752079	7.23212	0.477713	1.05336	0.00716106	0.29954
10_87058010	11.0207	0.000900985	11.3972	0.374177	1.08728	0.00073556	0.193706
10_87138474	3.9698	0.0463233	4.07315	0.499221	1.03846	0.04357	0.436901
10_87151347	0.0906085	0.763405	0.0913327	0.500003	0.994332	0.76249	0.907874
10_87332866	1.16519	0.280391	1.17012	0.500049	0.979803	0.279376	0.677406
10_87250526	17.8326	2.41213e-05	17.4031	0.59219	0.935613	3.02327e-05	0.110507
10_87468991	2.79993	0.0942686	2.84003	0.500075	0.96844	0.0919422	0.516863
10_87468229	24.0202	9.5328e-07	23.5608	0.602642	0.926397	1.21027e-06	0.0656352
10_87507689	22.8481	1.75324e-06	22.4299	0.593541	0.927059	2.17952e-06	0.0722351
10_87522209	25.7964	3.79403e-07	25.3162	0.604532	0.923978	4.86595e-07	0.0565262
10_87529743	0.707795	0.400177	0.717202	0.50002	0.984103	0.397063	0.746568
10_87543036	27.9028	1.27564e-07	28.1955	0.438497	1.11535	1.09659e-07	0.0442901
10_87561431	2.35414	0.124951	2.41943	0.499945	0.970653	0.119839	0.550972
10_87562088	23.5517	1.21604e-06	23.897	0.413372	1.11285	1.0163e-06	0.0639261
10_87576174	4.28932	0.0383526	4.27756	0.500187	0.96166	0.0386188	0.425247
10_87578473	3.84374	0.0499319	3.89526	0.50169	0.963215	0.0484224	0.447028
10_87580380	1.3636	0.242915	1.39907	0.500018	0.97768	0.236879	0.649861
10_87721798	9.52088	0.00203147	9.90981	0.383955	0.92193	0.001644	0.225705
10_87754632	34.601	4.04708e-09	34.1131	0.608441	0.912417	5.19996e-09	0.027345
10_87756224	18.2569	1.93027e-05	18.5619	0.421379	1.09761	1.64479e-05	0.0995618
10_87757354	7.94116	0.00483228	8.10855	0.458951	0.94187	0.0044057	0.272013
10_87782905	11.3365	0.000759983	11.3799	0.500087	0.937514	0.000742427	0.194287
10_87784470	4.11445	0.0425184	4.21289	0.499956	0.961457	0.040118	0.428774
10_87832133	5.77086	0.016294	5.85172	0.481116	0.953031	0.0155618	0.351848
10_87835729	43.0353	5.37614e-11	43.1496	0.496252	1.12605	5.07097e-11	0.0129998
10_87833302	18.3308	1.85679e-05	18.6343	0.421959	1.09765	1.58349e-05	0.09898
10_87921710	5.14294	0.0233412	5.25527	0.499937	0.956989	0.0218804	0.377139
10_87922152	39.2758	3.67978e-10	38.6226	0.635967	0.910955	5.14205e-10	0.0185815
10_87922255	23.2546	1.41908e-06	23.466	0.455654	1.10113	1.27138e-06	0.0661624
10_87950669	25.5892	4.22405e-07	25.9798	0.404144	1.12043	3.4501e-07	0.0536536
10_87951803	5.39679	0.0201738	5.35323	0.500186	0.957261	0.0206839	0.372739
10_87993590	0.651799	0.41947	0.678295	0.499991	0.984328	0.410174	0.753441
10_88149991	0.254385	0.614004	0.261446	0.500002	0.990322	0.609129	0.84593
10_88145275	1.65153	0.198751	1.69352	0.500016	0.975459	0.193138	0.617916
10_88165571	18.186	2.00346e-05	18.7052	0.350595	1.11892	1.52567e-05	0.0983255
10_88488835	13.1193	0.000292269	13.5487	0.366397	1.09709	0.000232452	0.157324
10_88496176	10.8891	0.000967335	11.3536	0.339932	1.09686	0.000753016	0.194596
10_88643009	1.64848	0.199166	1.71464	0.499667	1.02507	0.190384	0.61568
10_88617781	4.07732	0.0434626	4.25643	0.44599	1.04465	0.039102	0.426265
10_88668805	3.60925	0.0574591	3.73078	0.465395	1.03974	0.0534185	0.457028
10_88763325	1.66955	0.196319	1.72002	0.499689	1.02499	0.18969	0.61528
10_88788500	0.706329	0.400665	0.708139	0.499894	1.0158	0.400062	0.748277
10_88815681	1.42631	0.232367	1.42269	0.499803	1.02236	0.232961	0.64717
10_88844470	2.34932	0.125338	2.40126	0.49938	1.0294	0.121237	0.552463
10_88842326	40.0596	2.46337e-10	43.1256	0.200117	1.31389	5.1336e-11	0.0130725
10_88872140	0.0288244	0.865185	0.0296653	0.499994	1.00327	0.863252	0.946928
10_88913962	4.65474	0.030968	4.67972	0.500008	0.959731	0.0305207	0.404211
10_88977390	0.84607	0.357667	0.862777	0.499853	1.01759	0.352963	0.721787
10_88979288	0.18317	0.668663	0.18205	0.499974	1.00796	0.669617	0.871839
10_88978958	67.4696	2.22045e-16	72.0321	0.202305	1.39031	0	0.00169088
10_89084811	6.23903	0.0124965	6.25829	0.496017	0.953167	0.0123614	0.335667
10_88979761	27.5205	1.55438e-07	30.9392	0.136929	1.38603	2.66244e-08	0.0353448
10_89092299	0.898859	0.343088	0.907509	0.499858	1.01795	0.340776	0.715242
10_89096467	0.185422	0.666755	0.185079	0.500009	0.991974	0.667044	0.870784
10_89163943	9.87535	0.00167508	9.83083	0.514499	0.943755	0.00171611	0.227723
10_89164050	2.2928	0.129975	2.26524	0.500143	0.972176	0.132306	0.564335
10_89174434	0.575611	0.448038	0.581506	0.499907	1.01437	0.445723	0.771204
10_89169796	63.8588	1.33227e-15	67.1909	0.219553	1.35038	2.22045e-16	0.00212723
10_89333255	16.5112	4.83642e-05	16.2216	0.564781	0.934692	5.63488e-05	0.122325
10_89341930	0.179483	0.671818	0.181886	0.49997	1.00804	0.669757	0.871911
10_89335889	19.893	8.18977e-06	23.4357	0.0964986	1.47126	1.29162e-06	0.0663624
10_89349954	1.38575	0.239124	1.38231	0.50007	0.97813	0.239708	0.651843
10_89379134	0.20421	0.651344	0.207004	0.499966	1.00858	0.649126	0.863202
10_89394844	13.2388	0.000274208	13.2503	0.500674	0.932853	0.000272538	0.161615
10_89458427	1.90342	0.167696	1.8801	0.50012	0.974641	0.170323	0.599062
10_89638042	4.37756	0.036415	4.3696	0.500218	0.961239	0.0365855	0.420374
10_89492264	63.8476	1.33227e-15	67.1406	0.220554	1.34875	2.22045e-16	0.00212723
10_89539777	20.7549	5.21985e-06	23.932	0.104237	1.44393	9.97979e-07	0.0637443
10_89813531	1.08376	0.297858	1.06281	0.500077	0.980979	0.302575	0.692206
10_89814410	3.25652	0.07114	3.22847	0.500188	0.96676	0.0723681	0.489337
10_89897258	0.882804	0.347435	0.880789	0.500045	0.982527	0.347986	0.719187
10_89957789	0.586805	0.443657	0.589539	0.500021	0.985645	0.442597	0.769695
10_89975595	0.291531	0.589241	0.290897	0.500014	0.989944	0.589646	0.837476
10_90047420	6.95109	0.0083768	6.89463	0.500592	0.951625	0.0086455	0.311467
10_90050103	11.9454	0.000547824	12.4476	0.325505	0.896127	0.000418529	0.174524
10_90220093	6.4849	0.0108795	6.44829	0.510109	0.953986	0.0111059	0.328376
10_90225003	11.2023	0.000816978	11.1602	0.512189	0.939826	0.00083569	0.198433
10_90225204	0.923712	0.336502	0.93681	0.500025	0.98183	0.3331	0.710587
10_90309967	6.89783	0.00863003	6.83559	0.500235	0.951786	0.00893591	0.31354
10_90296968	15.8454	6.87341e-05	16.304	0.38222	0.900799	5.39503e-05	0.121289
10_90343296	16.2356	5.59318e-05	16.0887	0.539505	0.931711	6.04423e-05	0.123707
10_90375732	0.713286	0.398355	0.724226	0.500019	0.984009	0.394761	0.745477
10_90348285	15.616	7.75956e-05	15.2946	0.570081	0.937217	9.19806e-05	0.133343
10_90355241	13.5109	0.000237182	13.5658	0.492218	0.930793	0.000230342	0.15707
10_90414204	15.2404	9.46564e-05	15.2468	0.500782	0.928071	9.43355e-05	0.13387
10_90376848	13.8901	0.000193818	14.4851	0.294313	0.876037	0.000141272	0.144252
10_90620182	17.0623	3.61732e-05	16.8475	0.554693	0.932137	4.05059e-05	0.115616
10_90621255	52.4823	4.34097e-13	53.1384	0.452898	0.85312	3.10862e-13	0.00574535
10_90623028	2.91784	0.0876048	2.9524	0.500091	0.967866	0.0857502	0.508845
10_90655492	3.91619	0.0478231	3.99209	0.499992	0.962545	0.0457143	0.441156
10_90657071	15.9898	6.36833e-05	15.775	0.551224	0.933915	7.13376e-05	0.12747
10_90732709	11.934	0.000551197	12.2402	0.415941	0.921008	0.000467698	0.178215
10_90733690	49.2366	2.26885e-12	49.8509	0.455937	0.858485	1.6589e-12	0.00747259
10_90926996	0.0185605	0.891634	0.0186363	0.500001	0.997443	0.891414	0.958092
10_90927469	57.1387	4.06342e-14	58.1594	0.433312	0.83957	2.42029e-14	0.00389084
10_91044273	80.4634	0	80.9735	0.533958	0.847356	0	0.000999982
10_91048304	0.400346	0.526911	0.39711	0.500023	0.988289	0.528586	0.810767
10_90990492	13.8289	0.000200236	14.6052	0.174569	0.78504	0.000132551	0.142743
10_91095969	88.3967	0	89.358	0.502338	0.829936	0	0.000690897
10_91171487	0.945221	0.330939	0.940334	0.500051	0.981974	0.332192	0.709769
10_91290195	1.69965	0.192334	1.69939	0.500079	0.975733	0.192368	0.617407
10_91164886	13.8251	0.000200633	14.5992	0.174897	0.785496	0.000132969	0.142888
10_91299366	9.11823	0.00253074	8.79382	0.570407	0.952546	0.00302252	0.252686
10_91301897	4.6933	0.0302805	4.64746	0.500125	0.960186	0.0310996	0.406102
10_91303901	0.346293	0.556219	0.352064	0.500009	0.988834	0.552947	0.821749
10_91303540	36.3242	1.67077e-09	37.6899	0.28928	0.804248	8.29349e-10	0.0200542
10_91305058	2.3607	0.124427	2.36642	0.500101	0.97135	0.123971	0.555481
10_91425418	0.886421	0.346449	0.897365	0.500027	0.982232	0.343489	0.716787
10_91453359	0.349098	0.554624	0.354289	0.500009	0.988809	0.551695	0.821331
10_91445742	34.887	3.49404e-09	36.2936	0.288473	0.807053	1.69718e-09	0.0226541
10_91696475	0.397645	0.528308	0.399156	0.49994	1.01186	0.527525	0.81024
10_91696709	36.6475	1.41539e-09	38.6037	0.285488	0.79921	5.19214e-10	0.018636
10_91708378	7.10667	0.00767978	7.27125	0.45722	0.944622	0.0070067	0.298431
10_91697190	27.1667	1.86643e-07	29.2792	0.212616	0.762729	6.26658e-08	0.0405265
10_91737211	5.74938	0.0164945	5.70675	0.511341	1.04384	0.0168998	0.357484
10_91757619	19.3286	1.10045e-05	19.2978	0.51746	0.921902	1.11836e-05	0.0940528
10_91792273	1.68243	0.194601	1.68196	0.500079	0.975859	0.194665	0.619152
10_91808950	4.35548	0.03689	4.45165	0.499975	0.96042	0.0348675	0.415665
10_91809952	1.63274	0.201324	1.6373	0.500069	0.976143	0.200697	0.623807
10_91797154	17.0659	3.61039e-05	18.4321	0.199617	0.793269	1.76071e-05	0.100562
10_91829764	5.6139	0.0178186	5.60044	0.504399	1.04412	0.0179559	0.36123
10_91873414	17.8984	2.3302e-05	17.9157	0.497998	1.08042	2.30904e-05	0.105398
10_91916511	9.41003	0.00215802	9.46776	0.484901	1.06001	0.00209115	0.235941
10_91969527	0.806735	0.369087	0.805062	0.50004	0.98329	0.369584	0.731532
10_92039580	0.561933	0.453482	0.562995	0.500025	0.985991	0.453056	0.774968
10_91984567	16.9525	3.83271e-05	16.8036	0.538936	1.07172	4.14551e-05	0.116016
10_92190838	3.63635	0.0565308	3.71683	0.500041	0.963784	0.0538665	0.457937
10_92040134	11.0793	0.000872947	11.3706	0.427271	0.925922	0.000746159	0.194396
10_92191591	11.6344	0.000647448	11.6082	0.509555	1.06307	0.000656622	0.189233
10_92245279	2.14596	0.142946	2.18309	0.500046	0.972267	0.139534	0.57079
10_92244289	20.8235	5.03625e-06	22.1332	0.268465	0.8345	2.54372e-06	0.0745259
10_92342699	0.0205028	0.886142	0.0209558	0.499996	1.00274	0.884899	0.955746
10_92475346	18.4221	1.76994e-05	18.9054	0.402534	0.899194	1.37365e-05	0.0968164
10_92475568	6.5152	0.0106956	6.48457	0.508445	1.04707	0.0108815	0.327212
10_92555733	0.73669	0.390723	0.747721	0.499879	1.01633	0.387199	0.741496
10_92604383	1.81426	0.177997	1.83052	0.500061	0.974701	0.176066	0.604098
10_93303431	0.635166	0.425467	0.645574	0.499894	1.01518	0.4217	0.759259
10_92669229	25.0108	5.70114e-07	25.5334	0.417802	0.887978	4.34789e-07	0.0556717
10_93303647	10.7198	0.00105994	10.9129	0.446842	0.9309	0.000954957	0.203596
10_93304649	36.102	1.87255e-09	36.8798	0.423615	0.868088	1.25641e-09	0.0218541
10_93306908	5.25004	0.0219463	5.27157	0.499061	1.0434	0.0216765	0.376357
10_93353844	23.3805	1.3292e-06	23.4227	0.50126	0.911228	1.30038e-06	0.0664352
10_93354151	8.66699	0.00324026	8.71014	0.490335	0.944144	0.00316445	0.254795
10_93354624	36.6807	1.39152e-09	37.5901	0.400633	0.859119	8.72885e-10	0.0203451
10_93355262	23.7478	1.0982e-06	23.938	0.500765	0.909934	9.94887e-07	0.0637079
10_93355051	9.88482	0.00166648	10.254	0.369209	0.917223	0.00136389	0.217796
10_93521492	7.12891	0.00758507	7.18871	0.500036	0.950141	0.00733638	0.301122
10_93677139	0.438458	0.507868	0.446298	0.499925	1.01263	0.504098	0.799531
10_93681681	2.81011	0.0936718	2.82421	0.498828	1.03173	0.0928526	0.518136
10_93809229	4.99018	0.0254916	5.09179	0.499978	0.957723	0.0240394	0.385066
10_94137026	15.1494	9.93324e-05	15.1778	0.50065	0.928169	9.78453e-05	0.134961
10_94168466	14.4855	0.000141245	14.4847	0.500782	0.929886	0.000141302	0.144252
10_94169051	13.8339	0.000199698	14.1633	0.409631	1.08806	0.00016761	0.14907
10_94182265	13.6087	0.000225143	13.631	0.500383	0.931845	0.00022248	0.156106
10_94186789	13.7054	0.000213835	13.746	0.500494	0.931519	0.00020927	0.154888
10_94195137	21.4614	3.61022e-06	21.6603	0.476029	0.90976	3.25456e-06	0.0774713
10_94258350	19.4098	1.05465e-05	19.3839	0.514411	0.921258	1.06903e-05	0.0931619
10_94409721	32.7234	1.06249e-08	32.2343	0.610814	0.915155	1.36655e-08	0.0316903
10_94444061	19.2738	1.13253e-05	19.2822	0.500775	0.919271	1.12751e-05	0.0941619
10_94465727	17.9139	2.31128e-05	17.9471	0.500715	0.922008	2.27135e-05	0.105198
10_94468106	19.7627	8.76784e-06	19.7531	0.501069	0.91838	8.81209e-06	0.0901984
10_94555527	17.177	3.40535e-05	17.5075	0.428922	0.909197	2.86181e-05	0.109453
10_94560105	19.2201	1.16482e-05	19.2224	0.514703	0.921578	1.16337e-05	0.0945983
10_94574624	5.27114	0.0216818	5.37091	0.499939	0.956581	0.0204752	0.371866
10_94572518	19.7508	8.82259e-06	19.9684	0.46686	0.911493	7.87345e-06	0.0886348
10_94575625	40.691	1.78303e-10	40.6752	0.541826	0.892468	1.79754e-10	0.0158179
10_94589782	0.927798	0.335436	0.954278	0.499826	1.01858	0.328633	0.707605
10_94575821	33.8394	5.98532e-09	33.3982	0.606433	0.912994	7.50949e-09	0.0286904
10_94684000	1.07046	0.300843	1.10974	0.499786	1.02012	0.292138	0.685478
10_94679003	18.206	1.9825e-05	19.6674	0.0987432	1.43214	9.21618e-06	0.0908711
10_94683472	16.49	4.89078e-05	19.8307	0.0696576	1.59444	8.46147e-06	0.0897438
10_94736705	12.2047	0.000476686	12.5037	0.407586	1.0832	0.000406155	0.173597
10_94758875	43.5066	4.22538e-11	43.1073	0.601994	0.9006	5.18194e-11	0.0130907
10_94806818	35.8517	2.12928e-09	35.2261	0.633169	0.91452	2.9357e-09	0.0248905
10_95209716	15.5583	7.99977e-05	15.4407	0.53328	0.932264	8.51347e-05	0.131525
10_95213930	8.55464	0.00344642	8.6072	0.488389	0.944217	0.00334837	0.257468
10_95214378	13.8028	0.000203032	13.4355	0.579317	0.942156	0.000246907	0.158997
10_95405992	27.384	1.6681e-07	26.7224	0.633178	0.925516	2.3488e-07	0.0503627
10_95409524	19.4346	1.04102e-05	18.8738	0.613593	0.935384	1.3966e-05	0.097071
10_95706418	23.5122	1.24126e-06	25.3009	0.180051	1.27241	4.90473e-07	0.0565444
10_95933329	22.0192	2.69943e-06	21.9642	0.524587	1.08458	2.77783e-06	0.0755259
10_95932311	25.8839	3.6259e-07	28.5419	0.158913	1.32543	9.16906e-08	0.0430174
10_95934616	43.2694	4.76994e-11	42.356	0.67376	0.912072	7.60829e-11	0.0139634
10_96014939	44.0027	3.27923e-11	43.1342	0.668011	0.910507	5.1112e-11	0.0130361
10_96124404	42.7486	6.2247e-11	41.7839	0.680338	0.913512	1.01941e-10	0.0146906
10_96266363	57.8594	2.81997e-14	56.3177	0.749891	0.909055	6.16174e-14	0.00443628
10_96582448	28.5556	9.10455e-08	27.9346	0.628221	0.923226	1.25486e-07	0.0454355
10_96582066	10.5443	0.00116547	10.9849	0.354043	1.09125	0.000918588	0.202069
10_97209646	0.473972	0.491166	0.479774	0.500014	0.986998	0.488525	0.791986
10_96637479	23.3624	1.34173e-06	25.4078	0.143817	1.33839	4.64029e-07	0.056199
10_97146251	28.0164	1.20294e-07	30.4057	0.152524	1.34593	3.505e-08	0.0370357
10_97581427	20.6523	5.50707e-06	21.0101	0.416632	1.10511	4.56858e-06	0.0819076
10_97211664	17.7336	2.54096e-05	18.7553	0.170215	1.25163	1.48612e-05	0.0980164
10_97582455	25.4256	4.59765e-07	25.1861	0.559468	1.08481	5.20566e-07	0.0570171
10_97583937	24.4665	7.5613e-07	24.1643	0.573427	0.921556	8.8458e-07	0.0625807
10_97720264	51.8824	5.89306e-13	52.994	0.368108	1.18944	3.34621e-13	0.00574535
10_97861327	37.9899	7.11129e-10	38.5798	0.402537	1.14748	5.25609e-10	0.0186906
10_97893876	20.4674	6.06572e-06	20.1681	0.570291	0.927901	7.09274e-06	0.0872893
10_97894278	17.166	3.42517e-05	16.8922	0.561831	0.932989	3.95647e-05	0.115325
10_97895933	11.8548	0.000575128	12.0457	0.449713	1.07349	0.000519125	0.181342
10_97896239	56.8424	4.71845e-14	58.5711	0.327611	1.22388	1.96509e-14	0.00379993
10_97898269	0.29495	0.587065	0.294427	0.499957	1.01015	0.587397	0.836694
10_98015247	0.700759	0.402529	0.703838	0.499894	1.01576	0.401497	0.749059
10_98015751	20.2616	6.75416e-06	20.1913	0.522945	1.08125	7.00695e-06	0.0871621
10_98016446	36.3336	1.66273e-09	37.4203	0.29641	1.19787	9.52272e-10	0.0207269
10_98123205	15.2677	9.3297e-05	15.1947	0.521105	1.07058	9.69732e-05	0.134688
10_98124190	53.1984	3.01537e-13	54.1317	0.396438	1.17767	1.87517e-13	0.00538172
10_98125866	57.0723	4.19664e-14	56.9061	0.571658	1.126	4.57412e-14	0.00427265
10_98127358	44.525	2.51126e-11	44.9247	0.467492	1.13693	2.04761e-11	0.0111816
10_98286938	18.4857	1.7118e-05	18.5611	0.489834	1.08338	1.64545e-05	0.09958
10_98292335	50.8429	1.00064e-12	51.6607	0.405851	1.16948	6.59695e-13	0.00643625
10_98294650	25.9067	3.58326e-07	25.9807	0.497015	1.09732	3.44844e-07	0.0536536
10_98341628	24.3491	8.03656e-07	24.7337	0.41735	1.11377	6.58233e-07	0.0595626
10_98389181	61.3158	4.88498e-15	61.0231	0.591694	1.12612	5.66214e-15	0.00327267
10_98460616	49.1531	2.36744e-12	50.8498	0.305882	1.22337	9.97091e-13	0.00698169
10_98469684	49.708	1.78413e-12	50.4171	0.423393	1.16044	1.24312e-12	0.00719987
10_98510483	0.548879	0.458776	0.553063	0.50002	0.986075	0.457069	0.776768
10_98543756	2.0446	0.152747	2.05868	0.500076	0.973208	0.151341	0.58208
10_98544133	45.6773	1.39432e-11	46.1443	0.453503	1.14307	1.09857e-11	0.0100725
10_98538138	22.7295	1.86484e-06	27.9705	0.0840704	1.57303	1.2318e-07	0.0453083
10_98583516	29.2519	6.35525e-08	29.8136	0.394188	1.13252	4.75651e-08	0.0389629
10_98634901	4.76974	0.0289642	4.70805	0.500158	0.959997	0.0300217	0.402811
10_98608090	14.5152	0.000139031	16.8891	0.0785052	1.50356	3.96278e-05	0.115343
10_98643625	28.5851	8.96706e-08	30.5066	0.197923	1.26969	3.32737e-08	0.0367993
10_98704692	2.53252	0.111522	2.51766	0.500137	0.970581	0.112578	0.543336
10_98709601	39.9526	2.60198e-10	40.6464	0.397433	1.15344	1.82424e-10	0.015927
10_98804695	3.63452	0.056593	3.58181	0.500116	0.965099	0.0584155	0.466337
10_98792685	21.2631	4.00366e-06	25.1192	0.0895133	1.52055	5.38928e-07	0.0573808
10_99386958	3.27954	0.0701486	3.35609	0.479876	1.03632	0.066957	0.480719
10_99387627	3.51804	0.0607042	3.59787	0.478864	1.03768	0.0578537	0.465301
10_101755317	8.19037	0.00421133	8.32631	0.463913	0.941859	0.0039075	0.265522
10_101891642	8.71852	0.00314994	8.57873	0.533589	1.05142	0.00340113	0.258141
10_102081220	3.88959	0.0485863	3.84384	0.511435	1.03585	0.0499289	0.45001
10_101285514	10.9407	0.000940752	11.6664	0.102534	0.664946	0.000636405	0.187997
10_102134876	1.74296	0.186764	1.67858	0.515175	1.0232	0.195114	0.619607
10_102164796	1.8915	0.169033	1.82677	0.515357	1.02423	0.17651	0.604316
10_102223531	9.08119	0.00258253	8.99631	0.500381	0.944817	0.00270525	0.246832
10_102349102	1.90974	0.166992	1.84228	0.515882	1.02429	0.174684	0.602953
10_102574257	0.199681	0.654979	0.191336	0.499982	1.00802	0.661807	0.868911
10_103306130	0.905807	0.341229	0.888895	0.499894	1.01752	0.345777	0.717987
10_102579604	8.0034	0.00466895	8.00063	0.500391	0.94766	0.00467611	0.275268
10_103326427	0.527191	0.46779	0.536692	0.499909	1.01385	0.463807	0.780186
10_103335043	0.493575	0.482337	0.500159	0.499918	1.01334	0.47943	0.787949
10_103334417	2.3635	0.124203	2.33672	0.500139	1.02851	0.126356	0.558244
10_103348357	0.249472	0.617447	0.243905	0.500005	0.990883	0.6214	0.851094
10_103393671	1.54227	0.214281	1.56111	0.499755	1.0236	0.211503	0.632043
10_103394190	0.103254	0.747959	0.100909	0.500008	0.994134	0.750741	0.903384
10_103478250	0.204225	0.651332	0.199469	0.500016	0.991759	0.65515	0.865966
10_103581478	1.91641	0.166253	1.93735	0.499703	1.02629	0.163957	0.593353
10_103619684	6.70579	0.00961005	6.54727	0.536213	0.956226	0.0105045	0.324576
10_103621852	0.011909	0.913101	0.0121174	0.5	0.997924	0.912347	0.966546
10_103684458	1.22003	0.269354	1.23944	0.499798	1.02106	0.26558	0.668697
10_103814532	0.270555	0.60296	0.264617	0.500021	0.990504	0.606966	0.845057
10_103817339	1.27186	0.259417	1.30231	0.499775	1.02167	0.253792	0.661043
10_103825021	0.0663808	0.796681	0.0654542	0.499991	1.00475	0.798074	0.922129
10_103828733	0.0669842	0.79578	0.0664476	0.500004	0.995203	0.796581	0.921474
10_103881001	0.856853	0.354621	0.868654	0.49986	1.0176	0.351328	0.721151
10_103893938	0.0663808	0.796681	0.0654542	0.499991	1.00475	0.798074	0.922129
10_104036627	0.0196557	0.888503	0.019439	0.499997	1.00259	0.889115	0.95731
10_104074612	0.98997	0.31975	1.00473	0.499837	1.01894	0.316169	0.699933
10_104099079	2.02136	0.155101	2.00066	0.49975	1.02644	0.157231	0.587262
10_104264700	3.3556	0.0669767	3.35767	0.499545	1.03449	0.0668928	0.4805
10_104434776	0.646556	0.421347	0.648263	0.500027	0.984965	0.420734	0.75875
10_104401697	1.92167	0.165672	1.90488	0.499756	1.02582	0.167533	0.596807
10_104545027	1.2942	0.255276	1.32139	0.500023	0.97836	0.250343	0.659061
10_104526071	0.3382	0.56087	0.340496	0.500013	0.989072	0.559543	0.824585
10_104573475	0.00725636	0.932115	0.00755991	0.5	0.998341	0.930713	0.973546
10_104931867	0.00339727	0.953521	0.00341529	0.5	0.998904	0.953398	0.982091
10_105100838	0.133435	0.714897	0.140363	0.49997	1.00719	0.70792	0.886984
10_105449375	0.204788	0.650884	0.215707	0.499953	1.00892	0.642331	0.860203
10_105659916	0.326249	0.567876	0.338879	0.499933	1.01111	0.560477	0.825021
10_105713533	3.62762	0.056828	3.79272	0.452408	1.04154	0.0514759	0.453374
10_106842883	14.3215	0.000154093	14.4117	0.480495	1.07488	0.00014689	0.145306
10_106990754	4.57804	0.0323842	4.56854	0.499621	1.04022	0.0325643	0.409865
10_107090687	6.6277	0.0100405	6.4993	0.53058	1.04489	0.0107917	0.326758
10_107292982	8.02348	0.00461747	7.95701	0.516999	0.949678	0.00479015	0.276468
10_107302550	0.247896	0.618561	0.248296	0.500011	0.99069	0.618277	0.849766
10_107427355	4.34854	0.0370406	4.26442	0.520269	1.03701	0.0389185	0.42592
10_107475439	7.68372	0.00557212	7.59664	0.521417	0.951298	0.00584772	0.287304
10_108092366	4.11196	0.042581	4.08285	0.50779	1.0373	0.0433204	0.43621
10_108270343	4.58936	0.0321711	4.58326	0.499575	1.04031	0.0322857	0.409011
10_108319535	1.27631	0.258586	1.26075	0.499842	1.02095	0.261509	0.666097
10_108343835	1.89284	0.168882	1.91679	0.500054	0.974066	0.166211	0.595389
10_108367839	6.91547	0.00854534	6.83119	0.520597	1.04704	0.00895795	0.313703
10_108367953	1.20579	0.272168	1.23635	0.499783	1.02113	0.266176	0.669133
10_108443372	5.31298	0.0211671	5.2141	0.523574	1.04071	0.0224044	0.379084
10_108528104	1.43319	0.231245	1.44588	0.499975	0.977503	0.229191	0.64437
10_108545013	0.636597	0.424946	0.645339	0.499895	1.01516	0.421784	0.759295
10_108692650	2.20032	0.137982	2.20919	0.499996	0.972285	0.137191	0.56879
10_108573432	5.97274	0.0145287	5.85926	0.526776	1.04291	0.0154953	0.351485
10_109221425	5.51805	0.0188213	5.40984	0.525541	1.04131	0.0200236	0.370375
10_109187064	7.48317	0.00622782	7.37143	0.526747	1.04826	0.00662683	0.294849
10_109223013	0.124869	0.723813	0.12752	0.499993	0.99326	0.721018	0.892093
10_109269384	0.301442	0.58298	0.305369	0.500008	0.989618	0.580536	0.833603
10_109443759	0.00803532	0.928573	0.0082115	0.5	0.998288	0.927797	0.972455
10_109446664	2.98661	0.0839555	3.00781	0.500109	0.967646	0.0828644	0.504627
10_109446898	0.0941893	0.758917	0.0931384	0.499987	1.00568	0.760225	0.906929
10_109628036	0.0941893	0.758917	0.0931384	0.499987	1.00568	0.760225	0.906929
10_109628555	0.00803532	0.928573	0.0082115	0.499999	0.998288	0.927797	0.972455
10_109628732	2.98661	0.0839555	3.00781	0.500109	0.967646	0.0828644	0.504627
10_109704969	0.0466135	0.829064	0.0475991	0.499991	1.00413	0.827295	0.933165
10_109801024	0.138754	0.709523	0.137549	0.499981	1.00691	0.71073	0.887929
10_109964426	0.934721	0.333639	0.932065	0.500046	0.982032	0.334327	0.711242
10_109964972	0.709374	0.399652	0.700093	0.499911	1.01559	0.402752	0.74955
10_110146472	1.45304	0.22804	1.47582	0.500037	0.977196	0.22443	0.641097
10_110183756	0.299277	0.584336	0.292547	0.500023	0.990019	0.588593	0.837167
10_110230062	0.463588	0.495952	0.45263	0.500036	0.987598	0.501088	0.797931
10_110231718	0.570122	0.45021	0.570063	0.499992	0.985917	0.450234	0.773368
10_110345927	1.0808	0.298519	1.0572	0.500081	0.981054	0.303855	0.692987
10_110346200	0.147354	0.701077	0.148218	0.499996	0.992789	0.700244	0.884202
10_110362083	6.68519	0.0097217	6.73505	0.500061	0.951742	0.00945365	0.317103
10_110423569	0.606748	0.436015	0.594247	0.500045	0.985773	0.440782	0.768804
10_110396951	10.7312	0.00105342	11.0865	0.387061	0.918499	0.000869602	0.199887
10_110583013	0.211114	0.645896	0.209968	0.500012	0.991468	0.646792	0.862039
10_110614591	0.384799	0.535046	0.38242	0.499999	0.988496	0.536311	0.81424
10_110642534	2.11713	0.145659	2.16202	0.499644	1.02791	0.141459	0.572499
10_110860562	1.60482	0.205221	1.63393	0.499734	1.02422	0.201161	0.62417
10_110891112	0.0150841	0.902252	0.0148928	0.499998	1.00227	0.902871	0.962964
10_110892754	24.2447	8.48401e-07	24.395	0.474685	0.904113	7.84703e-07	0.0611807
10_111030587	2.81361	0.0934681	2.8086	0.499732	1.03149	0.0937602	0.519409
10_111032251	0.000123759	0.991124	0.00012009	0.5	1.0002	0.991257	0.996727
10_111041334	0.853403	0.355591	0.817168	0.500086	0.983514	0.36601	0.729623
11_423577	1.49681	0.221162	1.47335	0.500102	0.977579	0.224818	0.64137
11_1981167	0.405805	0.524106	0.402503	0.500024	0.98821	0.5258	0.809367
11_534275	3.45112	0.063209	3.50029	0.499286	1.03544	0.0613579	0.470937
11_2643511	2.24601	0.13396	2.22567	0.500135	0.972375	0.135734	0.567499
11_3118008	2.24985	0.133627	2.22148	0.500143	0.972452	0.136103	0.567808
11_4261695	3.6543	0.0559246	3.60347	0.500231	0.964994	0.0576591	0.464955
11_7485298	7.91394	0.00490554	7.95391	0.491864	0.946775	0.00479836	0.276577
11_7208038	28.8065	7.99824e-08	28.5281	0.569205	0.914194	9.23463e-08	0.0430356
11_13496225	2.86389	0.0905883	2.75628	0.500261	0.969734	0.0968731	0.523009
11_13496208	13.409	0.000250421	13.4693	0.488317	1.07114	0.000242496	0.158597
11_13496645	61.4925	4.44089e-15	60.6236	0.682774	0.896406	6.88338e-15	0.00336358
11_14738881	16.1779	5.76628e-05	16.061	0.532721	1.07096	6.13328e-05	0.123961
11_16823448	23.2919	1.39188e-06	23.4088	0.484467	1.09482	1.30979e-06	0.0665261
11_16886233	0.0709021	0.790028	0.0693087	0.499991	1.00487	0.792346	0.919783
11_17132308	1.67825	0.195157	1.63906	0.49982	1.02376	0.200454	0.623643
11_17132753	1.03444	0.309119	1.01322	0.499882	1.01869	0.314134	0.698878
11_17535559	21.0547	4.46353e-06	21.7314	0.28402	1.15899	3.13623e-06	0.0771259
11_17671350	0.00445534	0.946782	0.00443298	0.5	0.998758	0.946916	0.979837
11_17640719	26.6294	2.4647e-07	27.5883	0.261226	1.19418	1.50087e-07	0.046781
11_17687750	1.52056	0.217535	1.50031	0.499815	1.02285	0.220624	0.638588
11_20468784	0.019222	0.889732	0.0197776	0.5	0.997334	0.88816	0.956964
11_25077621	0.57038	0.450108	0.576561	0.499995	0.98576	0.447663	0.772186
11_25077207	7.45817	0.0063149	7.61322	0.463898	0.94428	0.00579419	0.286886
11_25342997	0.603116	0.437392	0.607958	0.499905	1.01467	0.435558	0.766241
11_25348934	2.53859	0.111094	2.56467	0.499241	1.03025	0.109275	0.538954
11_25419115	1.74582	0.186404	1.76333	0.49973	1.02506	0.18421	0.61088
11_25419229	0.000999763	0.974776	0.00100953	0.5	1.0006	0.974653	0.990255
11_27004507	0.0361414	0.849224	0.0355554	0.499995	1.0035	0.850437	0.941783
11_27002735	27.0042	2.03013e-07	27.5306	0.365024	1.13763	1.54629e-07	0.0470537
11_27004772	1.5924	0.206984	1.58513	0.499787	1.02359	0.208023	0.629298
11_27026485	1.8399	0.174963	1.80874	0.499787	1.02505	0.178659	0.606425
11_27007267	15.5314	8.11444e-05	15.8557	0.413011	1.09225	6.83615e-05	0.12638
11_27102983	14.2307	0.000161709	14.2488	0.498359	1.07161	0.000160165	0.147634
11_27082660	33.6426	6.6226e-09	34.289	0.367718	1.15238	4.7507e-09	0.0268904
11_27143072	0.252407	0.615386	0.250849	0.499965	1.00935	0.616478	0.849057
11_27250849	0.0951455	0.757735	0.0964233	0.499984	1.00585	0.756165	0.90562
11_27143217	21.3381	3.85012e-06	21.622	0.434959	1.10188	3.32014e-06	0.0777986
11_27250894	0.307872	0.578989	0.310277	0.499951	1.01047	0.57751	0.832312
11_27967529	0.0517121	0.820111	0.0522202	0.500002	0.995709	0.819244	0.929747
11_27970730	0.00308249	0.955724	0.0030882	0.5	1.00104	0.955683	0.982964
11_29712076	0.48505	0.486144	0.486871	0.500013	0.986958	0.485326	0.790513
11_29620264	19.3733	1.07498e-05	19.1637	0.551368	1.07488	1.19974e-05	0.0949437
11_29712646	0.675403	0.411174	0.681871	0.499893	1.01556	0.408943	0.75275
11_30036428	3.18538	0.0742996	3.25299	0.482457	1.03552	0.0712933	0.487337
11_30053507	0.0123546	0.911496	0.012514	0.499998	1.00211	0.91093	0.966092
11_30547714	3.42223	0.0643243	3.50638	0.477927	1.0373	0.0611329	0.47061
11_30364920	4.83762	0.0278453	5.05847	0.436228	1.04987	0.0245059	0.386648
11_30879918	2.61482	0.105869	2.68954	0.499456	1.03125	0.101009	0.528009
11_30977709	3.19469	0.0738779	3.25446	0.499245	1.03422	0.0712293	0.487246
11_31002552	6.12002	0.013366	6.22253	0.474729	1.04992	0.0126135	0.337212
11_31236192	1.02439	0.31148	1.03559	0.499835	1.0192	0.308849	0.695733
11_31237978	3.6035	0.057658	3.61461	0.499475	1.03585	0.0572741	0.464173
11_31637508	0.815164	0.366598	0.835281	0.499851	1.01735	0.36075	0.726623
11_31711416	1.85748	0.172915	1.87518	0.499713	1.02584	0.170883	0.599535
11_31712301	0.539928	0.462463	0.548403	0.499908	1.01399	0.458971	0.777877
11_32208629	0.952234	0.329151	0.949299	0.50024	0.981876	0.329898	0.708423
11_32452390	0.2235	0.636386	0.230578	0.499956	1.00913	0.631096	0.855184
11_32551274	9.81524	0.00173072	10.0691	0.432508	1.07026	0.00150776	0.222069
11_33907647	0.391346	0.531593	0.387351	0.499948	1.0116	0.533695	0.813076
11_33004018	0.0260043	0.87189	0.0268476	0.499995	1.00311	0.869847	0.949128
11_34050367	0.541078	0.461986	0.553063	0.499903	1.01409	0.457069	0.776768
11_34070777	0.180077	0.671307	0.180414	0.499973	1.00796	0.671018	0.872439
11_34142134	0.229844	0.63164	0.226858	0.500015	0.991166	0.633864	0.856403
11_34140574	5.83	0.0157552	5.86957	0.491637	1.04655	0.0154048	0.351157
11_34315213	2.87424	0.0900076	2.8996	0.499222	1.03217	0.0886015	0.512391
11_34794191	6.44256	0.0111418	6.50672	0.485976	1.04968	0.0107467	0.326412
11_35570295	1.52955	0.21618	1.47427	0.500979	0.977807	0.224673	0.641297
11_36077761	34.7602	3.72912e-09	33.9711	0.654185	0.918796	5.59357e-09	0.0275631
11_36091122	0.715814	0.397521	0.710707	0.499904	1.01575	0.399209	0.747877
11_36090924	38.0934	6.74392e-10	37.8104	0.577623	0.902828	7.79633e-10	0.0199087
11_37020755	34.0167	5.46419e-09	33.5583	0.604345	0.912518	6.91599e-09	0.028454
11_37129695	40.6387	1.83139e-10	40.3185	0.585223	0.901027	2.15759e-10	0.0164542
11_37221359	36.1832	1.7961e-09	35.8052	0.592145	0.907775	2.18064e-09	0.0234905
11_37994740	34.2084	4.95143e-09	33.9677	0.574228	0.907233	5.60336e-09	0.0275631
11_38773104	0.011671	0.91397	0.011789	0.5	0.99796	0.913538	0.967055
11_38038070	49.9949	1.54154e-12	49.3227	0.64255	0.900579	2.17137e-12	0.0077635
11_43141637	7.66124	0.00564198	7.64966	0.499382	1.05218	0.0056783	0.285795
11_43197052	7.57361	0.00592289	7.6098	0.492086	1.05295	0.0058052	0.286995
11_43307989	1.96349	0.16114	1.9688	0.499719	1.0264	0.160575	0.590244
11_43618682	1.7921	0.18067	1.79244	0.49975	1.02515	0.180629	0.608225
11_43696210	0.637268	0.424702	0.658276	0.499875	1.01546	0.417169	0.757041
11_43993399	0.307667	0.579115	0.309493	0.500013	0.989585	0.577992	0.832585
11_44875046	0.00588985	0.938826	0.00583357	0.499999	1.00142	0.939119	0.976819
11_45058932	2.05469	0.151738	2.01194	0.49994	1.02634	0.156065	0.586189
11_45613750	5.69402	0.0170228	5.75295	0.485862	1.04672	0.016461	0.355703
11_45689194	8.54152	0.00347136	8.66342	0.470662	1.0594	0.00324662	0.256214
11_45749596	2.49073	0.114519	2.44988	0.499874	1.02915	0.117534	0.548626
11_46281529	0.535191	0.464433	0.5438	0.499909	1.01393	0.460862	0.778749
11_46299770	2.32413	0.127381	2.35695	0.499512	1.02904	0.124726	0.556354
11_46368116	1.47814	0.224065	1.50056	0.499759	1.02317	0.220585	0.638534
11_53665210	19.4361	1.04021e-05	19.3122	0.532789	0.924264	1.10992e-05	0.0939256
11_54301079	5.39945	0.0201432	5.29823	0.500454	0.957761	0.0213471	0.375157
11_54341732	11.0062	0.000908056	10.6814	0.570106	0.947604	0.0010822	0.208614
11_54661759	11.0062	0.000908056	10.6814	0.570106	0.947604	0.0010822	0.208614
11_54877215	21.2494	4.03243e-06	20.6853	0.614249	0.932418	5.4129e-06	0.084053
11_55045437	10.6785	0.00108387	10.6372	0.511455	1.06007	0.00110834	0.209614
11_57107483	2.11479	0.145882	2.08243	0.499877	1.02689	0.149003	0.57988
11_55236998	7.19399	0.00731481	7.2524	0.485501	1.05247	0.00708061	0.29894
11_57109209	3.01528	0.0824834	3.03322	0.500125	0.967534	0.0815758	0.502918
11_57150091	0.121527	0.727384	0.120967	0.50002	0.993519	0.727988	0.894602
11_57205898	19.3838	1.06913e-05	19.2313	0.538838	0.925311	1.15797e-05	0.0945619
11_57266749	12.9886	0.000313385	12.557	0.590522	0.945221	0.000394723	0.172724
11_57404257	0.444212	0.505097	0.440965	0.499999	0.987657	0.506657	0.800604
11_57405113	0.5042	0.477661	0.493541	0.500037	0.987035	0.482352	0.789277
11_57449913	0.253971	0.614292	0.253417	0.500013	0.990613	0.614679	0.84833
11_57958890	0.551304	0.457785	0.573441	0.499886	1.01447	0.448895	0.77275
11_58621293	12.0365	0.000521689	11.9458	0.519475	0.938741	0.000547718	0.183451
11_59111713	0.0688457	0.793025	0.0677055	0.5	0.99518	0.794707	0.920692
11_59111972	1.93448	0.164269	1.89492	0.499939	1.02556	0.168648	0.597753
11_60108764	3.08212	0.0791572	3.00039	0.519382	1.03096	0.0832446	0.505154
11_60137246	4.55418	0.0328385	4.53527	0.505257	1.03958	0.0332033	0.411574
11_60171376	0.0658222	0.79752	0.0640081	0.500001	0.995339	0.80027	0.92302
11_60230007	0.177666	0.673387	0.174248	0.500013	0.992281	0.676363	0.874657
11_60233186	5.98523	0.0144262	5.90864	0.518874	1.04386	0.0150668	0.349939
11_60252124	0.0381462	0.84515	0.0371261	0.500003	0.996448	0.847208	0.940637
11_60252942	2.72216	0.0989641	2.67219	0.499893	1.03041	0.102116	0.529663
11_60257343	5.13372	0.0234653	5.04664	0.500419	0.958726	0.0246738	0.387175
11_60362763	0.0126484	0.910455	0.0124771	0.500001	0.997926	0.911061	0.966128
11_60370028	6.1984	0.0127866	6.16215	0.509154	0.954927	0.0130512	0.339703
11_60397358	3.47272	0.0623885	3.42096	0.500227	0.965902	0.0643736	0.4763
11_60546388	2.03792	0.153419	2.01491	0.500125	0.973739	0.15576	0.585989
11_60849373	1.09666	0.294999	1.0778	0.500076	0.980825	0.299191	0.690242
11_60882743	0.225009	0.63525	0.223329	0.500012	0.99121	0.636515	0.857639
11_61081310	3.28523	0.0699058	3.23847	0.500214	0.966806	0.0719278	0.488518
11_61143643	19.2971	1.11877e-05	18.8936	0.589096	0.932527	1.38217e-05	0.0969255
11_61199601	37.4738	9.2649e-10	36.9531	0.6208	0.910684	1.21003e-09	0.0216905
11_61234000	11.5088	0.000692657	11.4272	0.524438	0.940628	0.000723767	0.193087
11_61268738	2.17087	0.140647	2.14588	0.500134	0.972906	0.142953	0.574062
11_61235596	16.7139	4.34622e-05	16.998	0.422387	0.909009	3.74194e-05	0.114525
11_61285075	0.369934	0.54304	0.371643	0.499943	1.01145	0.54211	0.816822
11_61294320	1.57664	0.209246	1.62152	0.499711	1.02424	0.202881	0.625389
11_61322235	3.65416	0.0559294	3.70574	0.499246	1.03647	0.0542257	0.458701
11_61321435	6.76027	0.00932094	6.97556	0.436979	1.05803	0.00826302	0.308413
11_64287931	47.9856	4.29357e-12	48.972	0.396846	1.16907	2.59648e-12	0.00796349
11_64561611	9.696	0.0018467	9.81814	0.472972	1.06289	0.00172799	0.227996
11_64487282	26.5191	2.6095e-07	27.262	0.349701	1.14357	1.77669e-07	0.0481082
11_64787041	19.5756	9.66961e-06	19.6532	0.497536	1.08452	9.28465e-06	0.0909802
11_64977055	37.5093	9.09801e-10	37.6463	0.496536	1.11765	8.48063e-10	0.0201087
11_64978580	33.3451	7.71733e-09	33.2085	0.545037	1.10034	8.27896e-09	0.0291449
11_65286609	10.6949	0.00107433	10.3763	0.569292	1.05284	0.00127642	0.215105
11_65757375	8.23871	0.00410064	8.06989	0.539271	1.04925	0.00450069	0.273122
11_65760394	26.316	2.89876e-07	25.6892	0.626126	1.07636	4.01071e-07	0.0548354
11_65958531	44.459	2.59744e-11	44.0949	0.593046	1.10651	3.12833e-11	0.0119452
11_65958987	80.1953	0	79.6554	0.636016	1.13453	0	0.00103634
11_65983469	82.733	0	82.1965	0.635948	1.13673	0	0.000927256
11_66563562	30.6116	3.15198e-08	30.265	0.582865	1.08938	3.76866e-08	0.037363
11_66694978	68.6383	1.11022e-16	68.1194	0.627142	1.12587	1.11022e-16	0.00210905
11_66961280	23.1841	1.47207e-06	22.9772	0.553232	1.08188	1.63936e-06	0.0686715
11_67038001	12.3758	0.000434945	12.2444	0.532709	1.06177	0.000466653	0.178197
11_67038076	14.3428	0.000152363	14.1167	0.552547	1.0639	0.000171815	0.149615
11_67190478	14.8892	0.000114012	14.9681	0.489606	1.07488	0.000109345	0.137652
11_67191513	10.4807	0.0012063	10.3996	0.519248	1.0584	0.00126041	0.214523
11_67210821	18.529	1.67335e-05	18.8268	0.437902	1.09452	1.43141e-05	0.0974164
11_67239739	22.5418	2.05623e-06	22.0847	0.597611	1.0741	2.60878e-06	0.0749441
11_67326961	18.4205	1.77145e-05	18.5888	0.469887	1.08719	1.62172e-05	0.0993436
11_67330457	8.08889	0.00445373	8.11029	0.498935	1.05388	0.00440148	0.271977
11_67330459	12.6389	0.000377794	12.3739	0.559676	1.05891	0.000435385	0.176033
11_67440260	14.439	0.000144772	14.4379	0.505838	1.07099	0.000144859	0.144906
11_67440334	7.38281	0.00658503	7.43561	0.486849	1.05295	0.00639457	0.292886
11_67443127	10.0154	0.00155239	9.89527	0.530071	1.05571	0.00165704	0.226069
11_67544727	14.0995	0.000173393	14.1082	0.498673	1.07122	0.000172588	0.149761
11_67566952	1.96131	0.161373	1.90516	0.500028	1.0255	0.167502	0.596753
11_67653584	0.306028	0.580128	0.297462	0.499967	1.01007	0.585478	0.835839
11_67701757	0.139912	0.708368	0.137091	0.500011	0.993156	0.71119	0.888129
11_67702330	0.592398	0.441493	0.5938	0.499913	1.01446	0.440953	0.768859
11_67756989	0.284671	0.593656	0.278136	0.500022	0.99027	0.597925	0.841112
11_67762582	0.209621	0.647065	0.203561	0.499977	1.00833	0.651862	0.864457
11_68102375	2.29842	0.129505	2.23751	0.500185	0.972554	0.134698	0.566717
11_68199914	2.29842	0.129505	2.23751	0.500185	0.972554	0.134698	0.566717
11_68346872	0.174609	0.676048	0.171014	0.500002	0.992358	0.679212	0.87613
11_68632027	34.1248	5.16879e-09	34.9486	0.365417	1.15518	3.38524e-09	0.0254904
11_68633450	17.5	2.8731e-05	17.9334	0.392601	1.1035	2.28773e-05	0.105271
11_68634991	0.726491	0.394023	0.728097	0.499892	1.01602	0.393501	0.745077
11_68634453	8.89246	0.00286351	8.94369	0.492148	0.94361	0.00278429	0.248395
11_68686184	1.17419	0.278541	1.18459	0.500043	0.979631	0.276423	0.675497
11_68841821	1.82931	0.176209	1.81571	0.500103	0.975014	0.177825	0.605571
11_69013383	7.08651	0.00776664	7.04945	0.500186	0.950945	0.00792896	0.306013
11_69013511	2.64662	0.103771	2.65231	0.500116	0.969684	0.103399	0.531318
11_69098834	2.7568	0.096842	2.74824	0.501481	0.969309	0.0973615	0.523554
11_69098999	5.6235	0.0177212	5.74221	0.499945	0.955072	0.0165619	0.356303
11_69099017	3.20483	0.073421	3.20521	0.500154	0.966732	0.0734042	0.490991
11_69220572	6.28863	0.0121515	6.30793	0.50014	0.953365	0.0120199	0.334012
11_69121740	7.24549	0.00710794	7.15159	0.523856	0.952988	0.00748975	0.302376
11_69301299	5.84058	0.0156606	5.82257	0.500657	0.955394	0.0158218	0.353048
11_69610982	4.64171	0.0312038	4.62647	0.504855	0.960522	0.0314822	0.406938
11_69356290	31.5093	1.98485e-08	34.726	0.17479	0.691522	3.79537e-09	0.0260723
11_69692755	6.20102	0.0127677	6.17153	0.509202	0.954875	0.0129822	0.339412
11_69983718	2.13068	0.144377	2.07186	0.500174	0.973598	0.150038	0.581026
11_69830856	22.2628	2.37763e-06	23.6687	0.227362	0.797957	1.1443e-06	0.0651079
11_70032756	4.46465	0.0346032	4.39673	0.516374	0.962576	0.0360079	0.418865
11_70034045	10.4187	0.00124747	10.5721	0.462584	0.934473	0.00114806	0.210687
11_70037025	3.19301	0.0739536	3.15092	0.510142	1.0325	0.075884	0.494591
11_70208991	14.3626	0.000150767	14.2822	0.52255	0.933434	0.000157346	0.147288
11_70237036	10.2337	0.00137895	10.4213	0.452734	0.933363	0.00124571	0.214069
11_70320658	0.66012	0.416518	0.654546	0.500037	0.984977	0.418492	0.757713
11_70324569	14.7534	0.000122526	14.6688	0.523608	0.932691	0.000128152	0.141761
11_71348997	9.42111	0.00214502	9.48932	0.48434	0.940935	0.00206671	0.235523
11_71416898	8.42032	0.00371051	8.42291	0.500172	0.946279	0.00370523	0.26265
11_71386787	12.1307	0.000495994	12.3338	0.445856	0.926507	0.000444836	0.176797
11_71419184	17.4393	2.96628e-05	17.3193	0.53374	0.928361	3.15969e-05	0.111271
11_71723438	0.706701	0.400541	0.697293	0.500047	0.984534	0.403695	0.750095
11_71871612	5.3066	0.0212448	5.45337	0.459055	0.952027	0.0195307	0.368284
11_71938295	5.05969	0.0244886	5.09631	0.500048	0.957973	0.0239768	0.38472
11_71940696	1.08096	0.298483	1.06864	0.499863	1.01929	0.301254	0.691387
11_71959421	3.38385	0.0658379	3.36052	0.500188	0.966061	0.0667769	0.480228
11_71959398	2.91604	0.0877028	2.85779	0.500209	0.968898	0.0909326	0.5155
11_72155947	4.99504	0.02542	4.93082	0.51608	0.960318	0.0263818	0.39212
11_72159813	0.341331	0.559062	0.335457	0.499958	1.01076	0.562463	0.82593
11_72612096	13.222	0.000276679	13.5761	0.405457	1.08725	0.000229083	0.156979
11_72612954	7.78397	0.00527117	7.53537	0.555109	0.954801	0.00604992	0.289504
11_72613464	2.53408	0.111412	2.51344	0.500145	0.97064	0.112879	0.54379
11_72613011	4.9838	0.0255858	4.99322	0.500098	0.958489	0.0254468	0.389411
11_72614044	13.3901	0.00025296	13.1922	0.544196	0.93876	0.000281118	0.162706
11_72703934	7.1856	0.00734911	7.16049	0.507811	1.04957	0.00745268	0.302104
11_72704787	1.58755	0.207676	1.59027	0.499774	1.0237	0.207287	0.628698
11_72705751	4.43723	0.0351633	4.42404	0.500219	0.961021	0.035436	0.417501
11_72706111	0.539071	0.462818	0.539389	0.500026	0.986296	0.462686	0.779549
11_73076006	0.00865813	0.925865	0.00890453	0.499998	1.00179	0.92482	0.971201
11_73024644	6.14063	0.013211	6.13194	0.500417	0.954137	0.0132761	0.341012
11_73076943	0.00757995	0.930621	0.00747139	0.5	0.998396	0.931119	0.973655
11_73077492	18.7952	1.45531e-05	19.0817	0.438363	0.907538	1.25243e-05	0.0955437
11_73191035	1.22423	0.268533	1.21794	0.499837	1.02066	0.269764	0.671242
11_73199183	10.811	0.00100901	10.6783	0.531798	0.9435	0.00108402	0.208669
11_73201047	0.940504	0.332148	0.953668	0.500026	0.98167	0.328787	0.707714
11_73676076	19.3557	1.08495e-05	20.1308	0.259416	0.836027	7.23214e-06	0.0875075
11_74012357	5.78032	0.0162065	5.91155	0.464833	0.950855	0.0150419	0.349794
11_74012363	2.13197	0.144255	2.09605	0.499892	1.02695	0.14768	0.578717
11_74056067	17.4542	2.94309e-05	17.8184	0.410713	0.904166	2.43027e-05	0.106162
11_74065755	2.68095	0.101555	2.63756	0.499862	1.03026	0.104364	0.532754
11_74312844	1.274	0.259018	1.25688	0.50008	0.979259	0.262242	0.66657
11_74317668	10.7606	0.00103683	10.5749	0.545939	0.945325	0.00114631	0.210633
11_74788455	4.16168	0.0413485	4.11795	0.510527	1.0372	0.0424305	0.433901
11_75144807	3.05982	0.0802506	3.06885	0.499463	1.03302	0.0798057	0.500245
11_75431261	1.60633	0.205009	1.5981	0.499788	1.02368	0.206173	0.627716
11_75432015	0.132689	0.71566	0.133846	0.500004	0.993137	0.714477	0.889402
11_75902576	17.4691	2.92014e-05	17.0924	0.583571	0.935198	3.56039e-05	0.113398
11_76801532	0.11124	0.738737	0.107535	0.499988	1.00604	0.742968	0.900111
11_76890155	0.870807	0.350732	0.844004	0.499912	1.01697	0.358254	0.725005
11_77236772	0.622826	0.429999	0.613477	0.499923	1.01457	0.433482	0.765277
11_77590223	6.90185	0.00861064	6.82982	0.518656	1.04725	0.00896483	0.313758
11_77643186	16.6672	4.45457e-05	16.6427	0.513419	1.07512	4.51225e-05	0.117507
11_77688486	5.1981	0.0226117	5.10746	0.52194	1.04043	0.0238231	0.384211
11_77700791	9.95701	0.00160238	9.7687	0.544176	1.05379	0.00177508	0.229269
11_77812964	1.26458	0.260786	1.22941	0.49987	1.02052	0.267522	0.669788
11_78031706	7.74514	0.00538574	7.66962	0.519123	1.05007	0.00561584	0.285413
11_78147065	0.776889	0.378094	0.767446	0.50005	0.983768	0.381008	0.738041
11_78309026	0.30498	0.580777	0.298587	0.499964	1.01013	0.58477	0.835421
11_78457917	10.2031	0.00140202	10.1314	0.519321	1.05766	0.00145765	0.220687
11_78833395	6.02701	0.0140886	6.01058	0.505909	1.04558	0.0142204	0.345812
11_78859575	12.9508	0.000319784	12.8965	0.516274	1.06559	0.000329195	0.167142
11_79445687	8.02574	0.00461173	8.2073	0.452186	1.06047	0.00417222	0.268959
11_79545638	3.69979	0.0544192	3.69785	0.500173	0.964292	0.0544825	0.459101
11_79545773	31.2187	2.30531e-08	31.5463	0.439916	1.12167	1.94745e-08	0.0335085
11_80255061	54.6476	1.44218e-13	63.7745	0.150202	1.49049	1.44329e-15	0.00278177
11_80316371	29.8952	4.56037e-08	34.4338	0.11541	1.47203	4.41003e-09	0.0265268
11_80331218	45.5276	1.50502e-11	52.2007	0.151465	1.44449	5.01044e-13	0.00614534
11_80738534	39.9233	2.64131e-10	41.8454	0.215729	1.28596	9.8784e-11	0.0146179
11_80825704	0.331767	0.564621	0.338002	0.499942	1.01099	0.560985	0.825258
11_80775689	38.3023	6.05902e-10	38.8499	0.395703	1.15031	4.57671e-10	0.0182542
11_80827442	0.855803	0.354916	0.855083	0.499879	1.01734	0.355118	0.72315
11_80928541	0.0147726	0.903261	0.0147361	0.500001	0.997734	0.90338	0.963128
11_80980974	57.5583	3.28626e-14	60.7649	0.21369	1.34298	6.43929e-15	0.00332721
11_81330430	56.1396	6.75016e-14	59.1284	0.216288	1.33459	1.4766e-14	0.00365448
11_81347171	66.6344	3.33067e-16	70.401	0.234594	1.338	0	0.00181815
11_81447320	65.5905	5.55112e-16	66.1669	0.47467	1.16414	4.44089e-16	0.00238177
11_81640585	0.980029	0.322192	0.981159	0.499859	1.01859	0.321913	0.70366
11_81641527	49.3432	2.14873e-12	49.4183	0.520161	1.12887	2.06812e-12	0.00774531
11_81641783	0.308684	0.578489	0.307014	0.500017	0.989686	0.579518	0.833185
11_81785581	0.679397	0.409794	0.675444	0.500038	0.984719	0.41116	0.754023
11_81797465	0.0210402	0.88467	0.0212014	0.499997	1.00273	0.884232	0.955364
11_81802139	50.0647	1.48759e-12	51.1252	0.351634	1.19436	8.6664e-13	0.00683624
11_81969285	12.1609	0.00048803	12.1746	0.498826	1.06612	0.000484443	0.179179
11_81971999	2.2021	0.137823	2.15406	0.500092	0.972995	0.142193	0.573226
11_81974749	7.47231	0.00626552	7.36803	0.525801	0.952484	0.00663937	0.294958
11_82731662	9.75539	0.00178798	9.58645	0.540011	0.947358	0.00196019	0.233287
11_83528282	13.1499	0.00028754	12.9764	0.540849	0.938844	0.000315445	0.165742
11_83530496	7.71695	0.00547048	7.87189	0.460942	0.942985	0.00502091	0.279049
11_83532775	3.04688	0.0808922	3.01829	0.507703	1.03199	0.0823303	0.5039
11_83924114	206.134	0	243.942	0.192488	1.72522	0	1.81815e-05
11_83973251	143.047	0	152.799	0.26918	1.43422	0	5.45445e-05
11_84318098	3.00901	0.082803	3.02042	0.49945	1.03277	0.0822222	0.503682
11_84743215	2.82826	0.0926184	2.83638	0.499584	1.03172	0.0921515	0.517209
11_84505689	170.76	0	190.737	0.225247	1.56689	0	1.81815e-05
11_84969551	4.57261	0.0324869	4.56455	0.499625	1.04021	0.0326403	0.409974
11_84745955	130.359	0	152.888	0.176955	1.63042	0	5.45445e-05
11_85158464	136.891	0	158.716	0.181634	1.62535	0	5.45445e-05
11_85159124	117.092	0	123.332	0.282956	1.37235	0	5.45445e-05
11_85615753	0.448309	0.503139	0.452677	0.499927	1.01267	0.501067	0.797931
11_85619193	4.43171	0.0352772	4.44943	0.495771	0.960427	0.0349129	0.415829
11_85619974	1.76916	0.183486	1.74457	0.499788	1.02464	0.18656	0.612843
11_85620316	47.2002	6.40954e-12	47.5436	0.466936	1.14092	5.37936e-12	0.00901802
11_85620573	5.99156	0.0143745	6.20172	0.440935	0.946485	0.0127626	0.338121
11_86273498	3.82236	0.050573	3.89006	0.48294	1.03875	0.0485727	0.447265
11_86276589	220.16	0	241.552	0.247092	1.58357	0	1.81815e-05
11_86277784	60.8946	5.9952e-15	61.4196	0.453236	1.1653	4.66294e-15	0.00321812
11_86328364	0.733026	0.391904	0.735995	0.500031	0.983971	0.390947	0.743786
11_86326288	112.684	0	121.656	0.243654	1.42761	0	7.2726e-05
11_86341492	45.8355	1.28615e-11	46.3968	0.437949	1.1487	9.65716e-12	0.00989073
11_86354826	2.97063	0.0847889	3.03844	0.482472	1.03435	0.0813138	0.502445
11_86510775	38.6704	5.01749e-10	39.0181	0.450143	1.13233	4.19899e-10	0.0181088
11_86354975	203.118	0	226.763	0.225564	1.61573	0	1.81815e-05
11_86511233	28.4974	9.38264e-08	28.4808	0.51865	1.09763	9.46316e-08	0.0430719
11_86791351	21.749	3.10752e-06	21.8966	0.471513	1.09426	2.87738e-06	0.0759077
11_86840241	14.7025	0.00012588	14.7441	0.497998	1.07298	0.000123134	0.14067
11_86915086	11.8901	0.000564327	11.8738	0.50678	1.06416	0.000569288	0.184942
11_86993001	38.4533	5.60795e-10	41.665	0.162132	1.37559	1.08329e-10	0.0148361
11_86993659	8.2927	0.00398047	8.51378	0.43636	1.06404	0.00352467	0.25965
11_87056485	3.63813	0.0564702	3.73486	0.499918	0.963651	0.0532883	0.45681
11_87058385	7.75726	0.00534971	8.11024	0.372593	1.07462	0.00440159	0.271977
11_87060273	0.451315	0.501711	0.540188	0.468588	1.01625	0.462355	0.779422
11_87079510	1.24462	0.264583	1.30575	0.499979	0.978194	0.253165	0.660733
11_87219228	6.09348	0.0135681	6.30239	0.43671	1.05525	0.0120575	0.334303
11_87080510	25.6594	4.07303e-07	29.913	0.0981246	1.48948	4.5188e-08	0.0385448
11_87402536	0.00138477	0.970316	0.00141689	0.5	0.999288	0.969973	0.988618
11_87403071	0.138898	0.709379	0.139701	0.500005	0.992999	0.708579	0.887148
11_87554203	6.09348	0.0135681	6.30239	0.43671	1.05525	0.0120575	0.334303
11_87627334	0.0735454	0.786243	0.086112	0.49972	1.00592	0.769179	0.910583
11_87628422	1.24462	0.264583	1.30575	0.499979	0.978194	0.253165	0.660733
11_87397374	4.2464	0.0393337	29.6471	0.000338985	15.5373	5.183e-08	0.039472
11_87629180	3.63813	0.0564702	3.73486	0.499917	0.963651	0.0532883	0.45681
11_87814774	0.29612	0.586325	0.296132	0.500014	0.989843	0.586318	0.836239
11_87817488	0.196557	0.657514	0.1997	0.500005	0.991589	0.654963	0.865875
11_88149146	0.138898	0.709379	0.139701	0.500005	0.992999	0.708579	0.887148
11_87922987	26.3572	2.8376e-07	30.421	0.100624	1.47745	3.47734e-08	0.0369811
11_88123788	6.09348	0.0135681	6.30239	0.43671	1.05525	0.0120575	0.334303
11_88271900	0.00128762	0.971375	0.0013201	0.5	1.00069	0.971017	0.989091
11_87857434	4.2464	0.0393337	29.6471	0.000338985	15.5373	5.183e-08	0.039472
11_88273125	2.08369	0.14888	2.24093	0.448164	1.03276	0.134401	0.566372
11_88328839	2.29887	0.129468	2.47416	0.440954	1.03505	0.115731	0.54679
11_88315620	24.9807	5.7907e-07	27.741	0.107357	1.43369	1.38691e-07	0.0460719
11_88696627	5.57544	0.0182141	5.7816	0.437584	1.05289	0.0161948	0.354575
11_88828342	0.00138477	0.970316	0.00141689	0.5	0.999288	0.969973	0.988618
11_88833499	2.22054	0.136186	2.39643	0.440505	1.0346	0.121613	0.552935
11_89261563	5.57544	0.0182141	5.7816	0.437584	1.05289	0.0161948	0.354575
11_89395871	0.044408	0.833096	0.0448008	0.500001	0.996027	0.832371	0.935147
11_90406366	0.484532	0.486377	0.533733	0.499982	0.985709	0.465042	0.780659
11_88423345	4.78247	0.0287509	22.4418	0.000176618	991.339	2.16614e-06	0.0720714
12_542087	53.2663	2.91211e-13	56.0605	0.257961	1.2776	7.02771e-14	0.00447265
12_940533	74.0892	0	83.4746	0.184102	1.46014	0	0.000890893
12_782211	18.3433	1.84471e-05	22.6007	0.0664415	1.61089	1.99407e-06	0.0711078
12_945889	35.2425	2.91099e-09	38.2168	0.172726	1.34072	6.33063e-10	0.0191997
12_1193410	12.0154	0.00052762	19.7575	0.0223288	2.12397	8.79168e-06	0.0901802
12_1194939	77.9967	0	90.743	0.170865	1.5042	0	0.000618171
11_89395941	4.76295	0.0290786	28.4144	0.000339047	15.3108	9.79329e-08	0.0433447
12_2044794	74.0692	0	84.1582	0.178615	1.47465	0	0.000890893
12_1198490	21.7464	3.11171e-06	33.297	0.0345381	2.05371	7.91027e-09	0.0289267
12_2055759	35.6212	2.39663e-09	38.4047	0.178986	1.33005	5.74932e-10	0.0189269
12_2071700	9.69036	0.00185237	15.9791	0.0189923	2.15692	6.4046e-05	0.124961
12_2178134	72.1665	0	88.5862	0.138853	1.59458	0	0.000709078
12_2162080	18.9322	1.35447e-05	23.1628	0.0685335	1.60045	1.48851e-06	0.0676715
12_2211879	35.6212	2.39663e-09	38.4047	0.178988	1.33004	5.74932e-10	0.0189269
12_2216319	9.69036	0.00185237	15.9791	0.0189923	2.15692	6.4046e-05	0.124961
12_2242910	18.9322	1.35447e-05	23.1628	0.0685335	1.60045	1.48851e-06	0.0676715
12_2278005	49.4639	2.02061e-12	60.8275	0.123442	1.57234	6.21725e-15	0.00330903
12_2438216	16.7862	4.18372e-05	17.3055	0.341881	1.1176	3.18265e-05	0.111416
12_2515573	1.24587	0.264343	1.42577	0.43642	1.02802	0.232456	0.646843
12_2414480	8.05361	0.0045413	11.1461	0.0441748	1.7053	0.000842067	0.198687
12_2578435	37.4608	9.32687e-10	39.205	0.247623	1.24265	3.81558e-10	0.0179088
12_2625742	23.6741	1.14108e-06	24.6394	0.265031	1.18175	6.91238e-07	0.0599625
12_4440948	0.0897309	0.764519	0.101055	0.499928	1.0063	0.750568	0.903293
12_4440874	8.44291	0.0036647	8.82696	0.356992	1.0815	0.00296813	0.251723
12_2845669	8.67568	0.00322484	12.3849	0.0472564	1.70103	0.000432819	0.175779
12_5056838	10.5328	0.00117272	10.7843	0.428143	1.07341	0.00102364	0.206414
12_5116745	0.126982	0.721582	0.140124	0.499961	1.00736	0.708158	0.887002
12_5493347	4.92709	0.0264388	5.10893	0.448302	1.04847	0.0238031	0.384066
12_5646174	0.0512694	0.820869	0.0530031	0.5	0.995626	0.817918	0.929183
12_5575530	35.3153	2.80416e-09	37.244	0.195394	1.29645	1.04236e-09	0.0210905
12_5656255	0.890481	0.345347	1.1589	0.421241	0.972323	0.281694	0.679042
12_5820572	0.0661223	0.797069	0.069127	0.5	0.994977	0.792612	0.91982
12_5677667	32.2191	1.37729e-08	33.9858	0.195791	1.28442	5.55166e-09	0.0275268
12_5823516	1.91377	0.166545	2.76195	0.326771	0.944513	0.0965302	0.522627
12_6080858	17.6159	2.70324e-05	17.8657	0.4295	1.09372	2.3706e-05	0.105834
12_6079448	5.04177	0.0247432	145.181	0.000353329	36.9981	0	5.45445e-05
12_6079886	9.85327	0.00169531	27.7482	0.000542467	10.2937	1.3818e-07	0.0460173
12_6267838	40.4641	2.00262e-10	203.059	0.000963562	18.8518	0	1.81815e-05
12_6266978	26.242	3.01198e-07	166.61	0.0003164	45.0752	0	1.81815e-05
12_6401095	13.0788	0.000298659	16.8547	0.0467754	1.69429	4.03533e-05	0.115616
12_6340654	23.8177	1.05906e-06	61.7292	0.00305422	5.46374	3.88578e-15	0.00310903
12_6672123	42.0372	8.95545e-11	202.109	0.000294572	56.7979	0	1.81815e-05
12_6931870	36.1502	1.82679e-09	199.261	0.000243213	72.0465	0	1.81815e-05
12_8029870	20.5027	5.95461e-06	30.2592	0.0448152	1.90504	3.78001e-08	0.0373993
12_7910503	22.4279	2.18187e-06	102.932	0.00025153	42.3563	0	0.000272722
12_8085694	21.6603	3.25462e-06	30.2992	0.0484719	1.86989	3.70287e-08	0.0373266
12_8101768	15.5513	8.02966e-05	26.3158	0.0359243	2.03224	2.89904e-07	0.0523809
12_6957591	35.359	2.74203e-09	199.273	0.000258738	66.8977	0	1.81815e-05
12_8733069	44.3668	2.7227e-11	72.1577	0.056369	1.97248	0	0.0016727
12_8323975	9.59689	0.00194908	26.8832	0.0133608	2.69886	2.16127e-07	0.0497809
12_8741702	79.8173	0	92.7173	0.142765	1.57164	0	0.000599989
12_9170784	1.84009	0.17494	1.85181	0.499726	1.02564	0.173573	0.602007
12_9117276	38.3753	5.83668e-10	79.1066	0.0350384	2.32814	0	0.00110907
12_9124805	64.0366	1.22125e-15	78.2658	0.112779	1.64506	0	0.00119998
12_9359158	42.6602	6.51246e-11	66.2971	0.0685217	1.89733	3.33067e-16	0.00238177
12_9398396	2.71284	0.0995434	2.73227	0.49517	1.03147	0.0983394	0.524863
12_9449228	2.07257	0.149969	2.0846	0.499693	1.02721	0.148791	0.579735
12_9396194	30.3315	3.64162e-08	50.7242	0.0547924	1.94088	1.06304e-12	0.00709078
12_9604954	2.92467	0.0872351	2.94936	0.499232	1.03244	0.0859115	0.509118
12_9604197	36.1115	1.86347e-09	75.1626	0.0351189	2.30256	0	0.00150906
12_9607334	33.7156	6.37858e-09	60.5202	0.0519598	2.05213	7.32747e-15	0.00336358
12_9729255	27.9948	1.21641e-07	69.5281	0.0290409	2.43649	1.11022e-16	0.00189087
12_9847532	24.9995	5.73457e-07	65.267	0.0246505	2.51236	6.66134e-16	0.00259995
12_10060271	0.109085	0.741189	0.110124	0.500004	0.993772	0.740003	0.898893
12_9996220	19.2337	1.15654e-05	55.8139	0.0162545	2.75667	7.9714e-14	0.00458173
12_10061475	3.4664	0.0626275	3.7	0.423621	1.04458	0.0544125	0.459028
12_10252421	2.96186	0.0852499	2.91553	0.499843	1.03183	0.0877306	0.511154
12_10061201	15.9538	6.49067e-05	42.531	0.00740074	3.40141	6.95705e-11	0.0137088
12_10252776	14.5778	0.000134487	14.4424	0.534935	1.06691	0.00014451	0.144852
12_10582526	4.66048	0.0308645	4.58232	0.500183	0.960609	0.0323034	0.409029
12_10255418	17.3365	3.13111e-05	17.1189	0.552435	0.931322	3.51105e-05	0.113016
12_10582772	1.77043	0.183329	1.77604	0.499745	1.02507	0.182637	0.609625
12_10668924	3.80705	0.0510373	3.77253	0.500113	0.964088	0.0521006	0.454737
12_11144863	7.97901	0.00473228	7.97682	0.500585	0.947744	0.004738	0.27594
12_10684021	21.0052	4.58046e-06	21.7805	0.216988	1.20965	3.05698e-06	0.0768168
12_11146240	2.59485	0.107212	2.61571	0.500098	0.969805	0.10581	0.534608
12_11173118	9.51369	0.00203944	9.45217	0.517303	0.945191	0.00210899	0.23625
12_11173882	12.3257	0.000446766	12.5538	0.443804	1.07615	0.000395408	0.172815
12_11176397	5.40638	0.0200633	5.41108	0.499294	1.04387	0.0200094	0.370284
12_11175198	19.1956	1.17987e-05	20.0062	0.207105	1.21185	7.71928e-06	0.0884529
12_11185833	9.37606	0.00219838	9.34328	0.509288	1.05652	0.00223805	0.23885
12_11213338	14.3627	0.000150762	14.3702	0.500798	0.930152	0.000150156	0.145888
12_11194336	17.2434	3.28841e-05	18.6602	0.128872	1.3306	1.5621e-05	0.0987437
12_11255112	6.39363	0.011453	6.40683	0.499164	1.04781	0.0113682	0.329994
12_11218302	29.2173	6.47005e-08	29.6481	0.411301	1.12638	5.18027e-08	0.039472
12_11263127	4.41587	0.0356061	4.42161	0.5002	0.960949	0.0354865	0.417738
12_11263441	3.90807	0.0480548	3.88362	0.506142	1.0365	0.0487593	0.447555
12_11284623	41.247	1.34161e-10	41.944	0.373888	1.16556	9.39265e-11	0.0145088
12_11266180	19.8244	8.48935e-06	20.6329	0.201856	1.22038	5.56308e-06	0.084453
12_11345113	1.09777	0.294757	1.1128	0.500031	0.980208	0.291475	0.685042
12_11292475	18.916	1.36603e-05	19.8695	0.169157	1.25897	8.29145e-06	0.0894347
12_11519357	7.26009	0.00705038	7.22873	0.500171	0.950312	0.00717461	0.29974
12_11295104	16.7014	4.37479e-05	17.7569	0.166238	1.25178	2.51009e-05	0.106798
12_11813102	3.08313	0.0791084	3.07585	0.500153	0.967445	0.079463	0.499736
12_11777864	25.6646	4.06212e-07	27.0297	0.213453	1.2364	2.00357e-07	0.0490718
12_11815110	4.93677	0.0262911	5.02013	0.500057	0.958089	0.0250542	0.388211
12_12014072	0.152518	0.696141	0.151855	0.499978	1.00728	0.696769	0.882911
12_12014641	0.593943	0.440898	0.59889	0.500021	0.985506	0.439002	0.767968
12_12225919	9.58144	0.00196554	9.54491	0.511072	1.05693	0.00200504	0.234232
12_12325666	5.77401	0.0162649	5.75796	0.505146	1.04467	0.0164141	0.355521
12_12387667	5.63262	0.0176293	5.49751	0.531818	1.04108	0.0190436	0.366139
12_12387685	15.0827	0.0001029	15.0631	0.509945	1.07191	0.000103974	0.136416
12_12401365	0.0467351	0.828845	0.0449668	0.499995	1.00389	0.832065	0.934983
12_12406081	14.3592	0.000151037	14.3355	0.510217	1.07008	0.000152951	0.146397
12_12543556	5.75477	0.016444	5.74909	0.499464	1.0452	0.0164972	0.355939
12_12626503	5.30871	0.021219	5.30775	0.499336	1.04343	0.0212308	0.374775
12_12660141	5.75259	0.0164644	5.58243	0.53911	1.04076	0.0181415	0.361848
12_12660144	14.7177	0.000124866	14.7276	0.498361	1.0728	0.000124215	0.14107
12_12738442	0.0376269	0.846194	0.036378	0.499996	1.00351	0.848737	0.941128
12_12736236	5.44979	0.0195707	5.46535	0.499349	0.956504	0.0193971	0.36783
12_12858808	64.7112	8.88178e-16	65.4646	0.427353	1.18109	5.55112e-16	0.00250905
12_12859602	0.411264	0.521329	0.406663	0.500025	0.988168	0.523668	0.808385
12_12872422	2.59733	0.107044	2.48472	0.526028	0.972694	0.114956	0.545954
12_12878565	13.4002	0.0002516	13.6077	0.445626	1.07884	0.000225259	0.156343
12_12945327	1.91003	0.16696	1.98597	0.499617	1.02699	0.158763	0.588644
12_13064429	0.968782	0.324984	0.954976	0.500062	0.981919	0.328456	0.707514
12_13155658	2.28503	0.130627	2.18788	0.500225	0.973086	0.1391	0.57039
12_13155733	61.9535	3.55271e-15	63.0215	0.380566	1.19943	1.9984e-15	0.00287268
12_13156846	6.00008	0.0143053	5.97611	0.506745	1.04534	0.014501	0.347176
12_13192892	11.05	0.000886862	11.0516	0.500505	0.938603	0.000886128	0.200724
12_13248538	15.7472	7.23945e-05	15.8946	0.464782	1.08146	6.69704e-05	0.125998
12_13297641	2.28503	0.130627	2.18788	0.500225	0.973086	0.1391	0.57039
12_13286950	57.3689	3.60822e-14	58.6178	0.344115	1.21261	1.90958e-14	0.00379993
12_13299338	6.00008	0.0143053	5.97611	0.506745	1.04534	0.014501	0.347176
12_13301658	1.82821	0.176339	1.88299	0.499661	1.02615	0.169995	0.598844
12_13350826	1.31098	0.252218	1.29268	0.500014	0.978969	0.255555	0.662224
12_13326667	41.4826	1.18925e-10	42.1119	0.390482	1.15874	8.61968e-11	0.0142543
12_13363613	9.61312	0.00193192	9.62438	0.500411	0.942613	0.00192011	0.232359
12_13423459	2.44562	0.117854	2.34063	0.500242	0.972174	0.126039	0.557917
12_13425943	1.6354	0.200958	1.69592	0.499677	1.0249	0.192822	0.617698
12_13425025	13.999	0.000182904	14.2889	0.415709	1.08698	0.000156784	0.147161
12_13440597	1.31098	0.252218	1.29268	0.500014	0.978969	0.255555	0.662224
12_13431029	38.5824	5.24889e-10	39.1483	0.396433	1.15073	3.92799e-10	0.0179451
12_13477639	0.525041	0.468699	0.512791	0.50004	0.9868	0.473933	0.785149
12_13477648	13.2659	0.000270275	13.2645	0.500588	0.932831	0.000270484	0.161452
12_13480045	0.285273	0.593266	0.288418	0.499953	1.01011	0.591236	0.838112
12_13731442	8.56133	0.00343379	8.49589	0.517229	1.05295	0.00355949	0.260323
12_13869438	0.36535	0.54555	0.383135	0.499918	1.01187	0.53593	0.813985
12_13808373	28.2251	1.07993e-07	27.8442	0.585304	1.08523	1.31491e-07	0.0456719
12_13904307	1.59729	0.206287	1.61125	0.499755	1.02394	0.204316	0.626425
12_13914688	1.83375	0.175685	1.81925	0.499765	1.02524	0.177402	0.605171
12_13914934	1.09674	0.294982	1.10909	0.499825	1.01987	0.29228	0.685588
12_13969835	6.87906	0.00872115	6.95552	0.482874	0.949093	0.00835609	0.309085
12_14019462	0.449303	0.502666	0.446917	0.499937	1.01249	0.503803	0.799331
12_14024107	1.1723	0.278929	1.18845	0.499809	1.0206	0.275642	0.674915
12_14090764	8.32972	0.00390017	8.32167	0.500425	0.946653	0.0039175	0.265577
12_14182266	1.09674	0.294982	1.10909	0.499825	1.01987	0.29228	0.685588
12_14241725	2.08201	0.149044	2.09643	0.500082	0.972964	0.147644	0.578699
12_14242785	0.197063	0.657102	0.206777	0.499994	0.991301	0.649306	0.863312
12_15856717	0.62696	0.428472	0.63878	0.499893	1.01512	0.424153	0.760732
12_16029692	0.00157682	0.968325	0.00161568	0.5	0.999239	0.967937	0.988109
12_16167909	0.00128654	0.971387	0.00130715	0.5	0.999319	0.971159	0.989146
12_17185135	1.14848	0.283867	1.11615	0.499882	1.01955	0.29075	0.684678
12_17414648	1.06247	0.302653	1.02711	0.499897	1.0187	0.310838	0.696806
12_17875687	0.0671732	0.795498	0.0656248	0.500005	0.99527	0.797817	0.922001
12_17906902	0.254693	0.61379	0.244609	0.499976	1.00908	0.620897	0.850803
12_19762533	1.79303	0.180557	1.79493	0.499746	1.02518	0.180327	0.607898
12_20944207	6.78994	0.00916728	6.72774	0.515344	0.953564	0.00949247	0.317322
12_20968346	0.811813	0.367585	0.799922	0.500054	0.98345	0.371117	0.732405
12_21924372	34.4946	4.27444e-09	34.2285	0.563487	0.905179	4.90066e-09	0.0270541
12_22079135	21.4608	3.61141e-06	20.8322	0.624193	0.933293	5.01322e-06	0.0829076
12_22079554	6.78661	0.00918444	6.63153	0.535964	0.955921	0.0100189	0.321085
12_22081878	0.0323887	0.857177	0.0318285	0.500002	0.996695	0.858405	0.944856
12_22084614	2.53882	0.111078	2.47841	0.500196	0.971081	0.115419	0.546426
12_22129008	7.22522	0.00718864	7.05703	0.538864	0.954789	0.00789548	0.305776
12_22137558	0.093271	0.760059	0.0914904	0.500007	0.994404	0.762291	0.907802
12_22141308	19.7949	8.62129e-06	19.1493	0.626324	0.936283	1.20879e-05	0.0950346
12_22143718	2.425	0.119413	2.36053	0.500195	0.971814	0.12444	0.555935
12_22394129	26.2127	3.05809e-07	25.65	0.614264	0.924753	4.09293e-07	0.0549626
12_22434177	30.8027	2.85639e-08	30.4071	0.588488	0.914426	3.50237e-08	0.0370357
12_22437170	11.7812	0.000598335	11.5742	0.548817	0.943133	0.000668741	0.189815
12_22638119	25.1009	5.44088e-07	24.5915	0.607281	0.925433	7.08625e-07	0.0601625
12_22448704	45.0504	1.92029e-11	44.2383	0.657418	0.907941	2.90737e-11	0.0118361
12_22708901	43.6219	3.98357e-11	43.1905	0.600777	0.90034	4.96608e-11	0.0129634
12_22710433	44.9682	2.00255e-11	44.2004	0.652687	0.907298	2.96421e-11	0.0118361
12_22764193	52.647	3.99236e-13	52.6284	0.556864	0.881339	4.03011e-13	0.00592716
12_22767032	62.7796	2.33147e-15	61.9388	0.674141	0.894009	3.55271e-15	0.00305449
12_23494633	79.8525	0	79.4092	0.639567	0.873832	0	0.00105453
12_23788396	46.4265	9.51206e-12	46.5978	0.501527	0.875824	8.71569e-12	0.0097271
12_23922900	34.2185	4.92576e-09	34.5699	0.447928	0.879436	4.11213e-09	0.0264359
12_24092053	30.342	3.62194e-08	31.0674	0.341074	0.848659	2.49227e-08	0.0349266
12_24179544	22.5184	2.08141e-06	23.1299	0.355697	0.873836	1.51414e-06	0.067926
12_24518424	7.81096	0.00519303	7.90494	0.476829	0.945036	0.00492999	0.27814
12_25013475	18.6673	1.55627e-05	18.6198	0.51597	1.07905	1.59554e-05	0.0991073
12_25037865	20.662	5.4792e-06	20.5475	0.532231	1.08048	5.81691e-06	0.0849257
12_25039002	3.7314	0.0533987	3.77394	0.489788	1.0375	0.0520568	0.454592
12_25090481	3.52174	0.0605687	3.48726	0.508607	1.03436	0.0618427	0.471828
12_25116836	6.05194	0.0138911	5.97156	0.519794	1.04401	0.0145384	0.34723
12_25116898	4.00099	0.0454736	3.98176	0.505267	1.03706	0.0459956	0.441701
12_25191045	6.20046	0.0127717	6.13679	0.515897	1.04501	0.0132397	0.34083
12_25408946	7.60168	0.0058314	7.45021	0.535795	1.04762	0.00634291	0.29254
12_25413797	11.9796	0.00053785	11.8485	0.533258	1.06069	0.000577084	0.185215
12_25500464	19.1267	1.22323e-05	19.0356	0.527583	1.07814	1.28304e-05	0.0958892
12_25494646	16.007	6.31086e-05	15.7183	0.56563	1.06588	7.35082e-05	0.128198
12_25640711	19.6073	9.51035e-06	19.289	0.571261	1.0724	1.12352e-05	0.0941256
12_28971256	0.410046	0.521946	0.412596	0.499936	1.01207	0.520655	0.807094
12_29266667	1.81118	0.178366	1.81262	0.499746	1.0253	0.178194	0.605953
12_29990349	18.8948	1.38128e-05	18.6016	0.56993	0.930691	1.61081e-05	0.0992891
12_29991153	32.6443	1.10665e-08	32.0562	0.624816	0.917333	1.49773e-08	0.0320721
12_30024413	86.8741	0	85.9853	0.687688	0.878026	0	0.00085453
12_30163459	76.0953	0	75.1893	0.683833	0.885137	0	0.00150906
12_30209066	69.474	1.11022e-16	68.7612	0.656333	0.885448	1.11022e-16	0.00199996
12_30270413	78.7036	0	78.6864	0.566489	0.858241	0	0.00116362
12_30308583	40.6842	1.78928e-10	40.2254	0.601129	0.903855	2.26288e-10	0.016527
12_30503410	42.6324	6.60563e-11	42.1816	0.600872	0.901531	8.31779e-11	0.0141816
12_30655030	42.8813	5.81639e-11	42.4349	0.600289	0.901142	7.30741e-11	0.0138543
12_30658873	38.4581	5.59407e-10	37.9172	0.614807	0.908725	7.38125e-10	0.0196542
12_30725672	25.3987	4.66242e-07	24.8766	0.608463	0.925163	6.11205e-07	0.0586717
12_31246625	52.8156	3.66374e-13	52.1355	0.643343	0.897969	5.1803e-13	0.00614534
12_31321203	52.9586	3.40616e-13	52.9894	0.525881	0.873979	3.35398e-13	0.00574535
12_31537089	70.8979	0	69.7514	0.704903	0.892625	1.11022e-16	0.00189087
12_31554058	61.913	3.55271e-15	61.0132	0.673424	0.894733	5.66214e-15	0.00327267
12_31624673	44.6976	2.29939e-11	43.9556	0.646552	0.906688	3.35904e-11	0.0120907
12_31931444	0.0494249	0.824067	0.0496991	0.500002	0.995823	0.823588	0.931583
12_32422826	23.0219	1.6017e-06	22.7577	0.557402	0.921657	1.83764e-06	0.0700715
12_32667075	14.2551	0.000159627	14.5789	0.40941	0.912677	0.000134411	0.143234
12_32817618	8.34344	0.00387082	8.3599	0.500347	0.946449	0.00383591	0.264322
12_32738187	13.5245	0.000235468	13.7162	0.44816	0.923074	0.000212611	0.155234
12_36397698	0.0481654	0.826287	0.0487801	0.500001	0.995847	0.8252	0.932219
12_32722942	18.9498	1.34205e-05	19.7093	0.149872	0.717793	9.01637e-06	0.090562
12_36512563	0.530251	0.466501	0.540138	0.500012	0.986162	0.462376	0.779422
12_36588186	0.0198935	0.887835	0.0201817	0.500001	0.997326	0.887031	0.956564
12_36869215	0.70496	0.401122	0.719614	0.499875	1.01607	0.396271	0.746205
12_36870812	0.0100941	0.919972	0.0104917	0.499998	1.00195	0.918416	0.96891
12_36873066	1.99535	0.157783	2.00395	0.499712	1.02665	0.15689	0.586917
12_37001310	1.42274	0.232953	1.47303	0.499721	1.02318	0.224868	0.641407
12_37018558	1.28304	0.257334	1.30811	0.500027	0.978484	0.252738	0.660424
12_37184664	4.90041	0.0268503	4.96373	0.499044	1.04224	0.0258844	0.390611
12_37368312	17.1028	3.54101e-05	17.2796	0.464631	1.08504	3.22632e-05	0.111598
12_37441690	38.0256	6.98233e-10	38.5387	0.419423	1.14133	5.36791e-10	0.0187451
12_37528015	12.8318	0.000340782	12.8963	0.48642	1.06988	0.000329239	0.167142
12_37613077	10.6274	0.00111423	10.6692	0.498375	1.06199	0.00108936	0.208887
12_37556048	3.52549	0.0604318	3.59625	0.482244	1.03735	0.05791	0.465446
12_37802525	5.74014	0.0165815	5.69054	0.500494	0.956017	0.0170566	0.358139
12_37804955	3.82952	0.0503574	3.85295	0.500153	0.963435	0.0496584	0.44941
12_38117976	0.577095	0.447453	0.569535	0.500035	0.986017	0.450444	0.77355
12_38142424	7.51774	0.00610942	7.38403	0.532554	0.953109	0.00658057	0.294322
12_38274483	7.72184	0.00545568	7.79225	0.483773	1.05462	0.00524709	0.281577
12_38338266	0.107385	0.743142	0.108785	0.499982	1.00621	0.741532	0.899475
12_38338773	0.173236	0.677252	0.171635	0.499977	1.00772	0.678663	0.875857
12_38377153	0.0523706	0.818988	0.0519218	0.5	0.995761	0.819752	0.92991
12_38452200	7.07044	0.00783659	7.2153	0.461011	1.05551	0.00722848	0.300267
12_38452450	0.0100988	0.919953	0.010232	0.499998	1.0019	0.919429	0.969273
12_38482891	0.156367	0.692523	0.154871	0.500009	0.992686	0.693923	0.882002
12_38688648	0.910908	0.339874	0.90539	0.500022	0.982318	0.34134	0.715696
12_38733481	0.0220264	0.882017	0.0220876	0.499997	1.00278	0.881854	0.954474
12_38783395	0.278947	0.597392	0.280344	0.500012	0.990092	0.596476	0.840512
12_38803624	0.0344276	0.8528	0.0341664	0.500002	0.996559	0.853353	0.942837
12_38803908	1.95976	0.161539	1.94178	0.50006	0.974186	0.163475	0.593007
12_38805074	5.65742	0.0173816	5.7846	0.465848	1.0492	0.0161671	0.35443
12_38851610	1.16316	0.280811	1.14347	0.500081	0.980249	0.28492	0.681042
12_38835952	7.58183	0.00589594	7.62473	0.490835	1.05316	0.00575732	0.286468
12_38868371	0.0508672	0.821561	0.0510025	0.499992	1.00423	0.821328	0.930583
12_38870589	0.699102	0.403085	0.694842	0.500004	0.984503	0.404522	0.750477
12_39080684	0.376618	0.539419	0.375213	0.50002	0.988591	0.540177	0.816003
12_39167766	0.0349102	0.851784	0.0347803	0.499995	1.00348	0.852057	0.942219
12_39280635	8.63808	0.00329208	8.44259	0.545499	0.951166	0.00366533	0.262104
12_39322776	3.61137	0.057386	3.62702	0.500152	0.964545	0.0568484	0.463464
12_39323005	6.94482	0.00840623	6.82612	0.500567	0.952084	0.00898341	0.313994
12_39595847	6.83586	0.00893458	6.7381	0.52452	0.954441	0.00943753	0.317049
12_39915119	6.38674	0.0114976	6.26888	0.50054	0.954095	0.0122877	0.33523
12_40020436	2.09732	0.147558	2.10273	0.500095	0.972984	0.147037	0.578171
12_40225541	6.83936	0.00891706	6.71799	0.529835	0.955029	0.00954452	0.317703
12_40620614	2.76999	0.0960469	2.80175	0.500093	0.968699	0.0941617	0.519772
12_40334432	8.03458	0.00458926	7.9477	0.522908	0.95033	0.00481484	0.276759
12_41319073	0.378467	0.538425	0.382182	0.500007	0.988407	0.536438	0.814276
12_41319550	0.0306706	0.860977	0.0301327	0.500019	0.996785	0.86219	0.946437
12_41355061	6.32616	0.0118969	6.31178	0.501174	0.95355	0.0119939	0.333812
12_41382666	0.189425	0.663396	0.193685	0.500003	0.99169	0.659867	0.867966
12_41429914	0.55428	0.456574	0.544751	0.499934	1.01372	0.46047	0.778604
12_41420694	8.93656	0.00279519	8.83128	0.526185	0.948011	0.00296111	0.251686
12_41450907	1.1753	0.278315	1.18166	0.499824	1.02045	0.277018	0.676024
12_41447402	5.69985	0.0169663	5.64975	0.500518	0.956183	0.0174579	0.359448
12_41464881	19.3247	1.10271e-05	18.7472	0.616734	0.935933	1.49245e-05	0.0980346
12_41466531	24.4372	7.67702e-07	24.4022	0.523908	0.913436	7.81801e-07	0.0611625
12_41466712	19.368	1.07796e-05	19.1914	0.543845	0.926107	1.18245e-05	0.0948165
12_41487606	12.0034	0.000531035	11.8046	0.547219	0.942388	0.000590837	0.185906
12_41498918	16.2841	5.45184e-05	16.1046	0.548118	0.932792	5.99395e-05	0.123525
12_41545258	20.9273	4.77037e-06	21.0555	0.483041	0.912369	4.46177e-06	0.0814531
12_41670690	0.0831281	0.773102	0.0843958	0.499986	1.00548	0.771426	0.911674
12_41587283	15.5177	8.17346e-05	15.2499	0.56215	0.93635	9.41819e-05	0.133798
12_41673493	0.0629826	0.801842	0.0641917	0.500039	0.995221	0.799989	0.922874
12_41908901	3.63931	0.0564303	3.58888	0.50023	0.965062	0.0581674	0.465864
12_41991790	15.0337	0.000105609	14.4412	0.615891	0.943785	0.000144608	0.14487
12_42097180	29.9055	4.53635e-08	29.2534	0.629394	0.921634	6.35063e-08	0.0405447
12_42146333	21.4444	3.6423e-06	20.9759	0.596951	0.929918	4.6509e-06	0.0820167
12_42489556	30.6262	3.12847e-08	29.8702	0.644998	0.922764	4.61951e-08	0.0386902
12_42489562	28.4912	9.41235e-08	27.789	0.636843	0.924522	1.35295e-07	0.045781
12_43421490	4.95551	0.0260076	4.86623	0.500411	0.959484	0.0273872	0.39492
12_43921250	0.63903	0.424062	0.646623	0.500017	0.984914	0.421322	0.759004
12_43443158	8.50886	0.0035342	8.29541	0.548025	0.95186	0.00397453	0.26625
12_44007323	3.18612	0.0742659	3.13545	0.500104	0.967354	0.0766074	0.495664
12_44215527	3.53665	0.0600266	3.55661	0.499984	0.964857	0.0593086	0.467828
12_44381528	6.91164	0.00856365	6.89157	0.506256	0.952016	0.00866034	0.311558
12_44354574	10.8114	0.00100878	10.6358	0.540741	0.94463	0.0011092	0.209614
12_44546004	14.0604	0.000177037	13.828	0.55301	0.938349	0.000200329	0.153779
12_44633645	11.387	0.000739582	11.1318	0.557007	0.945137	0.000848582	0.198978
12_44908953	27.8602	1.30407e-07	27.0982	0.647301	0.926668	1.9338e-07	0.0487446
12_44929874	32.3073	1.31617e-08	31.4936	0.655451	0.921965	2.00096e-08	0.0336903
12_45001875	6.42379	0.0112602	6.23404	0.543158	0.957932	0.0125317	0.336776
12_45024021	6.02351	0.0141166	5.95383	0.517467	0.956516	0.0146853	0.347903
12_45180699	3.6411	0.0563698	3.53262	0.525546	0.967235	0.0601727	0.469482
12_46180967	6.33569	0.0118332	6.44596	0.471012	1.05123	0.0111205	0.32843
12_46496518	11.7393	0.000611932	11.9381	0.448527	1.07339	0.000549979	0.183706
12_46678012	6.74824	0.009384	6.84539	0.475107	1.05226	0.00888703	0.313267
12_47180408	7.15791	0.00746339	7.28326	0.466795	1.05498	0.00696	0.298031
12_47358268	0.54551	0.460158	0.564329	0.499892	1.01432	0.452521	0.77464
12_47256298	4.31235	0.0378366	4.48763	0.44882	1.04546	0.034141	0.413756
12_47405312	23.7937	1.07231e-06	24.2269	0.377831	0.879002	8.56271e-07	0.0622352
12_47587859	21.9612	2.78216e-06	22.3398	0.397361	0.889507	2.28421e-06	0.0729987
12_47650922	13.6481	0.000220459	13.4091	0.554419	0.939455	0.000250403	0.15947
12_47905924	0.0263823	0.87097	0.0261764	0.500003	0.996988	0.87147	0.949983
12_47665237	8.27379	0.00402216	8.13884	0.531911	0.950703	0.0043327	0.271086
12_47917034	0.121439	0.727478	0.120957	0.500007	0.993517	0.727999	0.894602
12_48600411	0.121439	0.727478	0.120957	0.500007	0.993517	0.727999	0.894602
12_48629502	0.0263823	0.87097	0.0261764	0.5	0.996988	0.87147	0.949983
12_48652818	2.27507	0.131469	2.27837	0.499678	1.02839	0.13119	0.563172
12_48680765	0.730437	0.392741	0.735109	0.499886	1.01613	0.391232	0.744005
12_48854808	1.28702	0.256598	1.28499	0.49982	1.02126	0.256973	0.662988
12_49557029	2.97666	0.0844733	2.93938	0.500188	0.968337	0.086444	0.5097
12_50092051	1.15865	0.281745	1.16308	0.499829	1.02028	0.280827	0.678551
12_50266853	0.560665	0.453993	0.560408	0.499919	1.01403	0.454096	0.775422
12_51251224	4.55193	0.0328816	4.43244	0.528398	0.963458	0.0352621	0.416956
12_51876012	0.750364	0.386361	0.747248	0.500038	0.983916	0.387349	0.741605
12_51927855	24.9961	5.74468e-07	24.8248	0.544219	0.91613	6.27831e-07	0.0588898
12_52017252	5.80546	0.0159765	5.82574	0.494858	0.954683	0.0157933	0.352921
12_52396612	0.337462	0.561298	0.337179	0.500015	0.989167	0.561462	0.825458
12_52400632	22.5418	2.05625e-06	22.1157	0.593262	0.927549	2.56707e-06	0.0747077
12_52442266	9.20831	0.00240919	9.27041	0.484921	0.941694	0.00232885	0.240632
12_52533930	0.0044124	0.947039	0.00441896	0.499999	1.00124	0.946999	0.979909
13_6676700	5555.13	0	6558.13	0.839665	0.328896	0	1.81815e-05
13_6678889	1716.88	0	1785.05	0.842789	0.591643	0	1.81815e-05
13_14500843	78.6502	0	77.8971	0.664394	0.879746	0	0.00119998
13_14563188	4183.11	0	4689.15	0.840045	0.401354	0	1.81815e-05
13_15392649	3933.95	0	4354.93	0.841033	0.41759	0	1.81815e-05
13_15392914	1133.73	0	1178.02	0.784576	0.634955	0	1.81815e-05
13_15393321	28.0245	1.19788e-07	27.6781	0.583228	0.917541	1.43278e-07	0.0462901
13_21676325	491.389	0	501.527	0.718479	0.729297	0	1.81815e-05
13_21723776	126.77	0	125.92	0.716314	0.858965	0	5.45445e-05
13_22048926	468.558	0	478.361	0.705211	0.730376	0	1.81815e-05
13_22147075	38.6077	5.18133e-10	39.5021	0.421732	0.863016	3.27713e-10	0.0173997
13_22559531	170.664	0	171.622	0.625227	0.812769	0	1.81815e-05
13_24821738	410.025	0	418.503	0.701607	0.745147	0	1.81815e-05
13_24822798	75.3268	0	73.8924	0.739522	0.894683	0	0.00159997
13_24824723	87.5686	0	87.4883	0.628547	0.865285	0	0.000781804
13_25186267	90.7394	0	89.4146	0.732195	0.883252	0	0.000690897
13_25260792	546.272	0	556.277	0.74219	0.725065	0	1.81815e-05
13_25261006	36.3619	1.63876e-09	36.6564	0.501263	0.889209	1.40898e-09	0.0221814
13_25514069	472.705	0	483.771	0.698086	0.726406	0	1.81815e-05
13_25656372	36.8177	1.29708e-09	36.9191	0.501569	0.889172	1.23136e-09	0.0217814
13_25752340	179.829	0	178.043	0.803209	0.851316	0	1.81815e-05
13_25967434	41.1425	1.41524e-10	41.7268	0.456203	0.870267	1.04959e-10	0.0147452
13_25835544	175.372	0	172.988	0.837512	0.859306	0	1.81815e-05
13_25999572	115.779	0	114.566	0.736745	0.869071	0	0.00012727
13_26172181	481.136	0	492.604	0.696478	0.723541	0	1.81815e-05
13_26324821	43.2502	4.817e-11	43.8651	0.453723	0.866379	3.51812e-11	0.0121634
13_26377918	118.96	0	118.302	0.693647	0.858768	0	0.000109089
13_26809383	338.36	0	341.6	0.710032	0.77101	0	1.81815e-05
13_26826102	205.759	0	203.492	0.828487	0.846369	0	1.81815e-05
13_26847946	53.0418	3.26517e-13	53.648	0.501819	0.866853	2.39808e-13	0.00547263
13_26911090	206.348	0	204.523	0.80095	0.840769	0	1.81815e-05
13_26922762	44.7715	2.21421e-11	45.6531	0.429925	0.856111	1.41162e-11	0.0105453
13_26967754	448.935	0	460.171	0.699064	0.732686	0	1.81815e-05
13_26972237	47.5784	5.28477e-12	49.5886	0.373971	0.827483	1.89604e-12	0.0075635
13_27034138	216.823	0	215.062	0.798847	0.836487	0	1.81815e-05
13_27156005	357.704	0	373.098	0.595262	0.716779	0	1.81815e-05
13_27157361	146.433	0	144.983	0.758018	0.85743	0	5.45445e-05
13_27194229	55.6109	8.83738e-14	58.1396	0.411662	0.830755	2.44249e-14	0.00390902
13_27240233	216.823	0	215.062	0.798841	0.836486	0	1.81815e-05
13_27353966	492.393	0	508.054	0.704565	0.722272	0	1.81815e-05
13_27890523	570.46	0	591.432	0.700767	0.700669	0	1.81815e-05
13_27908539	42.024	9.01617e-11	43.1679	0.441448	0.863357	5.02369e-11	0.0129816
13_27911471	231.343	0	229.7	0.795936	0.830653	0	1.81815e-05
13_30798162	296.487	0	294.203	0.847713	0.821003	0	1.81815e-05
13_31163027	49.8106	1.6932e-12	49.7553	0.565733	0.886368	1.74172e-12	0.00747259
13_32346565	161.065	0	158.797	0.824214	0.862863	0	5.45445e-05
13_34269806	620.578	0	657.694	0.680697	0.67676	0	1.81815e-05
13_34362263	285.917	0	283.949	0.82978	0.820241	0	1.81815e-05
13_34362526	68.2923	1.11022e-16	71.7572	0.409367	0.811849	0	0.00170906
13_34609780	52.4417	4.43201e-13	52.313	0.577071	0.885867	4.73177e-13	0.00601807
13_35048654	29.0613	7.01228e-08	28.945	0.547951	0.910077	7.44624e-08	0.0416174
13_35045753	139.667	0	137.678	0.80304	0.868628	0	5.45445e-05
13_35049326	129.265	0	127.328	0.794728	0.872211	0	5.45445e-05
13_35050263	574.816	0	604.62	0.688858	0.69246	0	1.81815e-05
13_35438301	56.2943	6.23945e-14	55.6506	0.64479	0.894844	8.65974e-14	0.00459992
13_35439581	492.1	0	529.689	0.610488	0.67506	0	1.81815e-05
13_35930331	21.1601	4.22459e-06	21.3769	0.478897	0.910837	3.77284e-06	0.0791986
13_36150904	7.69636	0.00553324	7.673	0.509342	0.94971	0.00560531	0.285304
13_36288992	340.257	0	367.556	0.550358	0.696165	0	1.81815e-05
13_36533406	38.5594	5.31134e-10	38.1491	0.600087	0.906113	6.55416e-10	0.0192906
13_36533852	79.5349	0	77.8465	0.769403	0.89607	0	0.00119998
13_36535649	545.581	0	560.808	0.7126	0.712608	0	1.81815e-05
13_37285144	31.6921	1.80653e-08	30.9621	0.64457	0.921289	2.63113e-08	0.0353266
13_37285151	23.7095	1.12027e-06	23.4289	0.569193	0.922158	1.29617e-06	0.0663988
13_37288989	494.42	0	502.964	0.730158	0.733065	0	1.81815e-05
13_37402737	18.9287	1.35698e-05	18.5447	0.583021	0.932453	1.6597e-05	0.09978
13_39510666	2.29089	0.130135	2.27476	0.50013	0.972045	0.131496	0.563608
13_39572664	15.3181	9.08411e-05	15.5804	0.428856	0.914223	7.90691e-05	0.129798
13_39640893	16.5634	4.70498e-05	16.2743	0.567063	0.93484	5.48023e-05	0.121561
13_39641309	91.1553	0	90.2628	0.696051	0.87658	0	0.000618171
13_41740554	16.701	4.37578e-05	16.458	0.556497	0.933182	4.974e-05	0.119598
13_42221225	29.602	5.30504e-08	29.2674	0.580874	0.914881	6.30475e-08	0.0405447
13_42882655	3.65441	0.0559209	3.6935	0.500117	0.964107	0.0546248	0.459392
13_42886205	12.8813	0.000331877	12.9259	0.50053	0.933573	0.00032407	0.16667
13_43568716	50.2033	1.38611e-12	48.809	0.731336	0.913133	2.82141e-12	0.00801804
13_44062075	42.5487	6.89453e-11	41.6848	0.66686	0.911849	1.07237e-10	0.0148179
13_44343342	38.1843	6.43686e-10	38.1215	0.549242	0.897244	6.64728e-10	0.0193451
13_44675747	45.3895	1.61495e-11	45.2118	0.569001	0.892246	1.76832e-11	0.0109634
13_44678618	34.7189	3.80918e-09	34.6327	0.542364	0.900755	3.98151e-09	0.0262904
13_45314965	34.335	4.6397e-09	34.3672	0.522818	0.897306	4.5634e-09	0.0266359
13_45316659	39.473	3.32633e-10	39.7419	0.501406	0.884853	2.89846e-10	0.0171633
13_46681276	75.7756	0	74.5423	0.717973	0.891066	0	0.00152724
13_46904156	4.38273	0.0363048	4.33828	0.500413	0.961585	0.0372646	0.421829
13_47126831	21.6483	3.275e-06	21.5743	0.522858	0.918417	3.40383e-06	0.0780895
13_47154408	14.4364	0.000144974	14.2715	0.538793	0.935612	0.000158241	0.147361
13_47155701	33.3076	7.86759e-09	32.6011	0.641231	0.918824	1.13152e-08	0.0309449
13_47328506	31.7018	1.79756e-08	30.956	0.646414	0.921529	2.63941e-08	0.0353266
13_47375032	28.596	8.91655e-08	27.7667	0.657152	0.926903	1.36858e-07	0.0458719
13_47572644	23.7509	1.09642e-06	23.2352	0.610657	0.927898	1.43347e-06	0.0672897
13_47936331	32.0442	1.50704e-08	31.1754	0.665741	0.923546	2.3573e-08	0.0346721
13_48378432	25.5312	4.35276e-07	24.935	0.624483	0.926998	5.92948e-07	0.0583262
13_48894103	18.2372	1.95028e-05	18.3129	0.516481	0.923628	1.87437e-05	0.101816
13_48927128	3.41539	0.0645911	3.32945	0.500263	0.96654	0.0680495	0.482482
13_49082578	1.95478	0.162073	1.90469	0.500157	0.974654	0.167555	0.596826
13_49108063	18.4483	1.74579e-05	17.9158	0.609605	0.936614	2.30901e-05	0.105398
13_49133503	19.2664	1.13688e-05	18.9717	0.568057	0.929792	1.32674e-05	0.0964164
13_49312022	8.96953	0.00274519	9.00673	0.492871	0.943532	0.00268987	0.246686
13_49524473	1.3631	0.243001	1.35897	0.50007	0.978321	0.243716	0.654624
13_49830193	0.124101	0.724628	0.122737	0.499983	1.00652	0.726085	0.894111
13_49891550	4.77885	0.0288114	4.73334	0.512081	1.0398	0.0295835	0.401265
13_50125566	0.0430899	0.835556	0.042857	0.499994	1.00386	0.835995	0.93651
13_50150078	0.278174	0.597901	0.273265	0.499966	1.0097	0.60115	0.842548
13_50478367	0.468314	0.493764	0.466874	0.500025	0.987272	0.494429	0.794986
13_50478981	1.14307	0.285004	1.12986	0.499855	1.01983	0.287805	0.68306
13_50745867	3.64114	0.0563683	3.74108	0.499266	1.03687	0.0530903	0.456374
13_50748493	3.39832	0.0652629	3.40283	0.499525	1.03473	0.0650845	0.477355
13_50918009	5.0385	0.0247899	5.17776	0.460339	1.04723	0.0228777	0.380811
13_50973006	6.91951	0.00852604	7.03277	0.467579	1.05387	0.00800315	0.306613
13_50976392	5.71102	0.0168587	5.92443	0.434143	1.05401	0.0149323	0.349121
13_51181421	11.0741	0.000875423	11.1284	0.482861	1.0653	0.000850145	0.199051
13_51123666	11.0077	0.000907338	18.3202	0.0349259	1.96186	1.86721e-05	0.101725
13_51381542	15.5967	7.83909e-05	15.2756	0.572039	0.937458	9.29093e-05	0.133507
13_51533288	16.1736	5.77947e-05	16.2124	0.490242	1.07768	5.66219e-05	0.122361
13_51533729	8.13363	0.00434516	8.0255	0.52718	0.950543	0.00461232	0.27454
13_51588629	42.5454	6.90609e-11	44.4206	0.343254	0.821702	2.64885e-11	0.0115998
13_51781652	17.0364	3.66699e-05	16.8747	0.54284	0.930525	3.993e-05	0.115471
13_51794578	9.05464	0.00262029	9.19709	0.459493	1.06274	0.002424	0.242268
13_51936634	42.5454	6.90609e-11	44.4206	0.343254	0.821702	2.64885e-11	0.0115998
13_51938173	17.0364	3.66699e-05	16.8747	0.54285	0.930526	3.993e-05	0.115471
13_51953355	9.05464	0.00262029	9.19709	0.459507	1.06273	0.002424	0.242268
13_52084413	4.52109	0.0334796	4.5745	0.499121	1.04049	0.0324512	0.409447
13_52088911	38.3015	6.06146e-10	39.4544	0.390374	0.851954	3.35814e-10	0.0175088
13_52147118	9.21352	0.00240234	9.08214	0.532665	0.947978	0.00258118	0.244777
13_52273480	4.14607	0.0417314	4.20256	0.499144	1.03882	0.0403631	0.42921
13_52435665	46.6205	8.61533e-12	48.8538	0.336316	0.809695	2.75768e-12	0.00801804
13_52517016	10.3645	0.0012846	10.0021	0.577624	0.950023	0.00156366	0.223741
13_52551496	48.2032	3.84259e-12	48.0256	0.582402	0.89155	4.20686e-12	0.00867257
13_52556353	1.24465	0.264577	1.23344	0.499843	1.02075	0.266739	0.669442
13_52551608	7.67343	0.00560399	7.88257	0.438449	1.06131	0.00499136	0.278759
13_52589049	37.4413	9.42043e-10	37.178	0.577186	0.903544	1.07824e-09	0.0212542
13_52589827	33.6368	6.64234e-09	33.5313	0.554172	0.904407	7.01265e-09	0.0284722
13_52798638	5.62912	0.0176645	5.56472	0.497556	0.956281	0.0183259	0.362702
13_52621928	17.7696	2.49341e-05	17.0908	0.633618	0.940515	3.56345e-05	0.113416
13_52802661	30.8936	2.72575e-08	30.9018	0.531606	0.904174	2.71415e-08	0.0355448
13_52821038	17.6595	2.64193e-05	17.2958	0.580508	0.934461	3.19889e-05	0.111471
13_52831345	0.536042	0.464078	0.520065	0.500046	0.986752	0.470814	0.783513
13_52823050	10.8042	0.00101268	10.8701	0.483302	1.06455	0.0009773	0.204614
13_52851109	2.6804	0.10159	2.70167	0.499296	1.03102	0.100243	0.527027
13_52851580	17.14	3.47227e-05	16.6724	0.597912	0.937622	4.44225e-05	0.117234
13_52870495	20.2138	6.92505e-06	19.7266	0.603702	0.932785	8.93488e-06	0.0903984
13_52870885	79.4658	0	79.3914	0.604759	0.866516	0	0.00105453
13_52885574	20.2693	6.7273e-06	19.7218	0.614157	0.933972	8.95721e-06	0.0904347
13_52885659	8.76405	0.00307225	8.81564	0.487349	1.0576	0.0029866	0.252068
13_52886434	6.02797	0.0140809	6.08189	0.486642	1.04792	0.0136574	0.342921
13_52889023	1.01571	0.313538	0.979715	0.499905	1.01824	0.322269	0.703933
13_52889059	12.0658	0.000513545	11.6913	0.579202	0.94608	0.000627915	0.187687
13_52889452	17.7484	2.52129e-05	17.7574	0.500885	0.922476	2.50941e-05	0.106798
13_52890668	82.173	0	81.7915	0.641012	0.872233	0	0.000927256
13_52926298	20.2693	6.7273e-06	19.7218	0.614157	0.933972	8.95721e-06	0.0904347
13_52934493	32.6703	1.09191e-08	33.5246	0.314766	1.17634	7.0369e-09	0.0284904
13_52958077	73.7706	0	74.1332	0.536493	0.854458	0	0.00158179
13_52974556	15.7635	7.17742e-05	16.0254	0.432461	1.08828	6.24995e-05	0.124507
13_53011631	6.68707	0.00971147	6.61099	0.518957	1.04644	0.0101351	0.321958
13_53033180	42.183	8.31191e-11	42.5938	0.444988	1.1399	6.73736e-11	0.0136361
13_53298576	4.01272	0.0451582	3.94121	0.517578	1.03577	0.0471168	0.44441
13_53351300	20.0388	7.58869e-06	20.2967	0.447183	0.906697	6.63159e-06	0.0863984
13_53354515	8.39399	0.00376463	8.36215	0.509188	1.05345	0.00383118	0.264232
13_53366890	76.8	0	78.5396	0.467601	0.828142	0	0.0011818
13_53419980	0.674629	0.411442	0.639853	0.500074	0.985476	0.423764	0.760477
13_53531578	53.3185	2.83662e-13	54.0848	0.501695	0.866068	1.92069e-13	0.00538172
13_53750739	0.427781	0.51308	0.437318	0.500007	0.987523	0.50842	0.801604
13_53751306	0.81586	0.366393	0.806854	0.499896	1.01675	0.369052	0.731169
13_53752531	32.9557	9.42809e-09	33.379	0.487067	0.89096	7.58399e-09	0.0287449
13_53868036	127.423	0	126.372	0.727645	0.860978	0	5.45445e-05
13_53868094	4.21164	0.0401476	4.37896	0.452145	0.955964	0.0363851	0.419938
13_53872958	5.50536	0.0189583	5.57331	0.49998	0.955928	0.0182363	0.362321
13_55094283	0.374979	0.540303	0.390526	0.499921	1.01195	0.532023	0.812294
13_55066101	79.2837	0	79.4561	0.587266	0.862408	0	0.00105453
13_55118176	0.154184	0.694569	0.150045	0.500008	0.992864	0.698492	0.883566
13_55171111	0.0610479	0.804847	0.0599717	0.500004	0.995465	0.806541	0.925365
13_55171211	102.385	0	102.883	0.583485	0.843131	0	0.000272722
13_55271413	3.21348	0.073034	3.25355	0.490138	0.965595	0.0712689	0.487282
13_55271705	0.00698439	0.933396	0.00729318	0.499999	1.00163	0.931943	0.974037
13_55271567	89.9107	0	92.3071	0.42914	0.798112	0	0.000599989
13_55498820	99.0619	0	101.767	0.434727	0.791269	0	0.000272722
13_55560459	2.54975	0.110312	2.64211	0.499402	1.03107	0.104065	0.532299
13_55879065	80.0049	0	81.677	0.439914	0.814184	0	0.000927256
13_55886230	0.331278	0.564908	0.337617	0.500007	0.989051	0.561208	0.825367
13_55879687	7.10208	0.00769944	7.42147	0.389868	1.06804	0.00644501	0.293213
13_56319534	0.769424	0.380395	0.794034	0.499853	1.01697	0.372883	0.733441
13_56016622	19.5394	9.85453e-06	24.0662	0.0738242	1.60649	9.30812e-07	0.0631261
13_56325446	36.5407	1.49511e-09	38.153	0.285832	0.800796	6.54087e-10	0.0192906
13_56408267	1.13079	0.287607	1.15478	0.500643	0.97979	0.282551	0.67966
13_56395356	30.3286	3.64718e-08	33.6403	0.119723	1.44934	6.63037e-09	0.0283449
13_56461251	2.69933	0.100391	2.79547	0.49999	0.968348	0.0945308	0.520227
13_56429313	17.6549	2.64833e-05	18.2766	0.290969	0.860672	1.91035e-05	0.102271
13_56462714	1.19978	0.273366	1.24319	0.499994	0.978849	0.264857	0.668297
13_56462220	29.6307	5.22698e-08	30.4689	0.267497	1.19827	3.39268e-08	0.0368357
13_56511826	3.03744	0.081364	3.10452	0.500051	0.966884	0.0780753	0.497718
13_56765058	0.809755	0.368193	0.805562	0.500044	0.983311	0.369435	0.731423
13_56764747	4.96301	0.0258952	5.1847	0.434995	0.95002	0.0227866	0.380539
13_56889838	3.65727	0.0558252	3.72333	0.483682	0.962592	0.0536571	0.457428
13_56904966	0.727064	0.393836	0.754422	0.499993	0.983498	0.38508	0.740459
13_56941386	1.36507	0.242661	1.3521	0.500081	0.978447	0.244911	0.655534
13_57133846	3.72076	0.0537399	3.79752	0.500071	0.963425	0.0513287	0.453064
13_57266210	12.0087	0.000529534	12.133	0.473038	1.06988	0.000495384	0.179797
13_57312831	3.961	0.0465662	3.95094	0.499711	1.03737	0.0468453	0.44381
13_57411473	10.2233	0.00138675	10.2505	0.498696	1.06066	0.00136648	0.217814
13_57521157	6.88638	0.00868549	6.93165	0.489729	1.05081	0.00846837	0.310158
13_60421634	1.07975	0.298754	1.05915	0.499875	1.01913	0.303408	0.692715
13_60569330	0.00361413	0.952062	0.00358485	0.5	0.998885	0.952256	0.981673
13_60849391	1.52252	0.217239	1.50065	0.499816	1.02284	0.220572	0.638534
13_60970258	8.15712	0.00428925	8.01739	0.532866	0.951173	0.00463304	0.274813
13_60971360	2.0159	0.155659	1.97689	0.500145	0.974095	0.159718	0.58948
13_61071113	1.12037	0.289839	1.1181	0.499844	1.01982	0.290328	0.684424
13_61072209	0.139503	0.708775	0.137999	0.499981	1.00692	0.710279	0.887766
13_61072192	14.7532	0.000122542	14.593	0.540983	0.935146	0.00013341	0.143052
13_61303124	14.6219	0.000131382	14.4102	0.551565	0.936861	0.000147001	0.145325
13_61304520	13.896	0.000193212	13.8612	0.511315	0.93286	0.000196816	0.153179
13_61304908	0.385221	0.534822	0.382087	0.500239	0.988518	0.536488	0.814331
13_61309694	9.46852	0.00209028	9.23293	0.553657	0.949738	0.002377	0.24145
13_63524695	0.0118216	0.913419	0.0118608	0.499998	1.00204	0.913276	0.966982
13_63523737	36.2451	1.73997e-09	35.7993	0.59867	1.09474	2.18722e-09	0.0234905
13_63526626	1.71773	0.189985	1.73904	0.499726	1.02492	0.18726	0.613316
13_63958127	1.76818	0.183607	1.79023	0.499719	1.02528	0.180898	0.608389
13_65547739	0.358423	0.549383	0.358826	0.499946	1.01123	0.549159	0.820258
13_65548142	3.462	0.0627943	3.52282	0.499207	1.0356	0.0605292	0.469955
13_65548175	17.4008	3.02702e-05	17.015	0.583391	0.935346	3.70864e-05	0.114307
13_67098489	15.0804	0.000103027	14.6628	0.589012	0.940596	0.000128562	0.141816
13_67126371	0.0517604	0.820028	0.0521964	0.500002	0.995713	0.819284	0.929747
13_67207073	0.764152	0.382032	0.766668	0.500032	0.983648	0.38125	0.738205
13_67349241	3.53509	0.0600832	3.54933	0.499337	1.03555	0.0595693	0.46821
13_67349420	0.0919464	0.761717	0.0931606	0.499984	1.00575	0.760197	0.906929
13_67545049	41.831	9.9515e-11	42.4998	0.399034	1.15611	7.06905e-11	0.013727
13_67546099	111.536	0	110.996	0.647236	1.15684	0	0.000163633
13_67611996	3.90436	0.048161	4.01175	0.471818	1.0405	0.0451843	0.440083
13_67687241	6.39664	0.0114336	6.41692	0.498964	1.04791	0.0113038	0.329703
13_67799892	0.362721	0.546999	0.374307	0.499928	1.01164	0.540666	0.816112
13_67800745	0.437134	0.508509	0.437853	0.499935	1.01241	0.508161	0.801513
13_67944626	0.706579	0.400582	0.705227	0.4999	1.01573	0.401033	0.748732
13_68168206	2.84391	0.0917209	2.90236	0.49929	1.03233	0.08845	0.512191
13_68172280	37.5501	8.90962e-10	37.8207	0.439551	1.13315	7.75541e-10	0.0199087
13_68357779	3.63749	0.056492	3.70001	0.499182	1.03648	0.054412	0.45901
13_68359024	12.7463	0.000356705	12.6071	0.534348	1.06249	0.000384277	0.171779
13_68359870	10.7315	0.00105328	10.7434	0.49873	1.06206	0.00104652	0.207451
13_68361574	7.55412	0.00598729	7.44044	0.527264	1.04844	0.00637741	0.29274
13_68703771	5.28994	0.021449	5.44072	0.458991	1.04859	0.0196726	0.368793
13_68784466	15.0666	0.000103783	15.1023	0.498	1.07385	0.000101838	0.135888
13_68784581	49.7868	1.71396e-12	49.1782	0.630879	0.898895	2.33735e-12	0.0078544
13_68788049	1.20622	0.272083	1.19497	0.499847	1.02042	0.27433	0.674188
13_68856446	0.00346337	0.953071	0.00349123	0.5	0.998891	0.952883	0.981891
13_68948919	1.72985	0.18843	1.7312	0.499759	1.02472	0.188258	0.614116
13_69183840	3.67716	0.0551627	3.70089	0.493887	1.03674	0.0543834	0.458955
13_69187762	1.62081	0.202979	1.61885	0.499778	1.02388	0.203252	0.625589
13_69765193	36.7014	1.37679e-09	37.0903	0.436994	1.1329	1.12785e-09	0.0214723
13_69777931	38.9446	4.35999e-10	39.0563	0.496391	1.11979	4.11758e-10	0.0180724
13_69795178	13.5535	0.000231863	13.6345	0.479841	1.07288	0.000222072	0.15607
13_69910644	5.68377	0.0171226	5.71108	0.493144	1.04573	0.0168581	0.357448
13_69929868	2.38787	0.12228	2.40307	0.498775	1.02925	0.121098	0.552335
13_69962591	0.692997	0.405147	0.674957	0.500036	0.984882	0.411329	0.754077
13_70160275	2.13487	0.143983	2.0991	0.500067	0.973269	0.147386	0.578462
13_72742121	0.490258	0.483812	0.495167	0.500016	0.986806	0.481631	0.788877
13_73054255	0.802409	0.370374	0.794916	0.499895	1.01664	0.372618	0.73335
13_73372189	13.4598	0.000243728	13.3415	0.532147	0.936875	0.000259601	0.16047
13_73424264	0.0541552	0.815984	0.0548837	0.499991	1.00441	0.814773	0.928019
13_73423471	7.71342	0.00548117	7.58747	0.529202	0.952147	0.00587754	0.287831
13_73744421	13.8853	0.000194315	13.686	0.548362	0.938092	0.00021606	0.155543
13_73819579	6.61742	0.0100986	6.52898	0.520699	0.9548	0.0106131	0.325285
13_73822773	12.4833	0.000410606	12.0403	0.590979	0.94644	0.00052062	0.181524
13_73872873	14.9352	0.000111266	14.6637	0.560305	0.937393	0.000128495	0.141816
13_73880056	6.14992	0.0131418	6.24797	0.499972	0.953271	0.0124336	0.336139
13_73919139	1.99612	0.157702	2.01048	0.499701	1.02673	0.156216	0.586317
13_74075008	5.97951	0.014473	6.01565	0.491487	0.953582	0.0141796	0.345557
13_74240998	2.24446	0.134093	2.25625	0.499067	1.02835	0.133076	0.564972
13_74408712	10.6652	0.00109171	10.3357	0.570718	0.948531	0.00130481	0.216251
13_74408848	1.55793	0.211968	1.55597	0.500076	0.976788	0.212256	0.632552
13_74737723	3.65373	0.0559436	3.66308	0.499353	1.03608	0.0556309	0.460955
13_74737933	26.1726	3.12229e-07	25.4845	0.634154	0.927401	4.45942e-07	0.0559263
13_75111779	22.8216	1.77753e-06	22.2426	0.616188	0.93015	2.40289e-06	0.0738168
13_75172454	0.449094	0.502765	0.453252	0.499928	1.01267	0.500795	0.797822
13_75143059	3.11787	0.077438	3.25282	0.460243	1.03773	0.0713008	0.487355
13_75209117	4.85377	0.0275858	4.87796	0.493579	1.0422	0.0272018	0.394411
13_75948804	0.00401017	0.949507	0.00404065	0.5	0.998807	0.949316	0.980728
13_75216634	7.81456	0.00518269	7.58608	0.551125	1.04657	0.00588208	0.287904
13_75948840	8.62872	0.00330904	8.59388	0.510892	0.946991	0.00337294	0.257795
13_76047531	9.91488	0.00163948	9.69139	0.550853	1.05286	0.00185134	0.230996
13_76389174	7.50138	0.00616519	7.36442	0.532684	1.04765	0.00665272	0.295049
13_76501078	9.9946	0.00157	9.98638	0.499075	1.05974	0.00157702	0.224014
13_76389329	11.1651	0.00083352	11.1463	0.507932	1.062	0.000842011	0.198687
13_76940014	1.384	0.239421	1.33025	0.499879	1.02123	0.24876	0.658043
13_76943071	1.9896	0.158382	1.97031	0.500119	0.974009	0.160415	0.590117
13_77075285	5.17001	0.0229801	5.11213	0.514453	1.04115	0.0237591	0.384029
13_77482494	1.88352	0.169934	1.88441	0.499736	1.02579	0.169834	0.598716
13_77482993	0.981744	0.321769	0.968856	0.499877	1.01834	0.324966	0.705551
13_77638478	3.29502	0.0694903	3.25915	0.508857	1.03318	0.0710262	0.486955
13_77676400	3.05395	0.080541	3.0716	0.498613	1.03312	0.079671	0.500009
13_77872678	1.21954	0.26945	1.21879	0.499828	1.02071	0.269599	0.671151
13_78861248	1.66098	0.197471	1.6837	0.499733	1.02453	0.194434	0.619007
13_78979936	1.98204	0.159175	1.98205	0.499724	1.02645	0.159175	0.588989
13_79087448	0.589854	0.442476	0.59732	0.499903	1.01458	0.439603	0.768222
13_79708466	2.29995	0.129378	2.32186	0.499341	1.02877	0.127567	0.559281
13_79753096	2.13703	0.14378	2.11585	0.500074	1.02715	0.145781	0.576971
13_79896731	0.612168	0.433973	0.605963	0.49992	1.01452	0.436312	0.766604
13_80376995	1.32214	0.250208	1.30804	0.500079	0.978813	0.252751	0.660443
13_80251450	23.0516	1.57711e-06	23.4056	0.413459	1.11169	1.31197e-06	0.0665261
13_80377158	6.86648	0.00878274	6.60986	0.556506	0.95784	0.0101415	0.321994
13_80380621	2.34315	0.125835	2.38572	0.499449	1.02927	0.122448	0.553844
13_80514568	7.10691	0.00767873	6.84585	0.557602	0.957173	0.00888472	0.313231
13_80515840	1.74453	0.186565	1.75082	0.500073	0.975323	0.185774	0.612171
13_81695967	7.62418	0.00575908	7.49767	0.531039	0.952594	0.0061779	0.290795
13_82003497	4.40175	0.0359021	4.32035	0.500379	0.961816	0.0376592	0.42272
13_85915877	18.5189	1.68227e-05	18.5258	0.500801	0.920848	1.67621e-05	0.0999073
13_85868098	8.26273	0.00404672	8.6405	0.349064	0.918548	0.00328772	0.256759
13_86059221	24.5553	7.22062e-07	24.6182	0.500999	0.908941	6.98868e-07	0.0600171
13_88283723	3.08071	0.079226	2.99661	0.500247	0.968279	0.0834388	0.505354
13_88463928	3.39343	0.0654565	3.36949	0.500084	0.966011	0.0664141	0.479646
13_88642253	3.65843	0.0557862	3.64738	0.500158	0.964579	0.0561575	0.46201
13_89292259	3.42579	0.0641856	3.41552	0.500174	0.965717	0.064586	0.476628
13_89617315	2.75044	0.0972276	2.7288	0.500158	0.969411	0.0985534	0.525009
13_90945225	7.79555	0.00523751	7.64614	0.534898	0.952527	0.00568938	0.285904
13_90968526	3.02951	0.0817626	2.97802	0.500205	0.968205	0.0844026	0.5069
13_90976447	1.05257	0.304915	1.03379	0.500074	0.981225	0.309271	0.695987
13_91480380	2.77819	0.0955564	2.72613	0.500193	0.969599	0.0987181	0.525227
13_91635979	0.322871	0.569887	0.322777	0.500016	0.989398	0.569943	0.829203
13_91690793	0.0664041	0.796646	0.0673236	0.500002	0.995119	0.795274	0.921001
13_91768088	8.65475e-05	0.992577	8.74733e-05	0.5	0.999824	0.992538	0.997255
13_91769554	0.0953248	0.757514	0.0949935	0.500005	0.994253	0.757922	0.906165
13_91842666	7.92107	0.00488623	7.83252	0.521639	1.05032	0.00513145	0.28034
13_91842873	19.1339	1.21863e-05	19.7196	0.342605	1.12509	8.9678e-06	0.0904347
13_91871146	52.9544	3.41394e-13	52.167	0.657319	1.10468	5.09703e-13	0.00614534
13_91875618	25.1719	5.24417e-07	24.8523	0.573507	1.08211	6.18955e-07	0.0588171
13_92073832	0.231832	0.630169	0.228509	0.500015	0.99114	0.632632	0.855712
13_92087695	35.1237	3.09407e-09	34.8292	0.578651	1.09679	3.59926e-09	0.0257268
13_92091709	12.5589	0.000394326	12.836	0.424943	1.08065	0.000340022	0.168124
13_92123077	0.229054	0.632226	0.231978	0.499993	0.99095	0.630061	0.854766
13_92208543	36.1112	1.86375e-09	35.6712	0.597631	1.09473	2.33589e-09	0.0237632
13_92222021	0.231832	0.630169	0.228509	0.500015	0.99114	0.632632	0.855712
13_92327952	0.52925	0.466922	0.535044	0.500017	0.98628	0.464494	0.780459
13_92262455	12.5589	0.000394326	12.836	0.424891	1.08066	0.000340022	0.168124
13_92374240	0.775129	0.378635	0.775901	0.500035	0.983569	0.378398	0.73655
13_92356492	10.4814	0.00120585	10.7519	0.423225	1.07425	0.00104173	0.207324
13_92505411	0.191869	0.661365	0.189977	0.500011	0.991902	0.662936	0.869439
13_92505485	26.8159	2.2379e-07	26.7434	0.526627	1.09305	2.32338e-07	0.0502536
13_92506188	10.4264	0.00124224	10.0947	0.571783	1.05185	0.00148695	0.221523
13_92987407	13.2983	0.00026565	13.4036	0.470659	0.927861	0.000251136	0.159579
13_92990957	20.247	6.80595e-06	19.8561	0.586059	0.930471	8.34972e-06	0.089562
13_93158622	8.27318	0.0040235	7.99233	0.561049	1.0469	0.0046976	0.275522
13_93184173	0.014603	0.903815	0.0148727	0.5	0.9977	0.902936	0.963019
13_93306130	5.24883	0.0219616	5.23385	0.504404	1.04263	0.0221514	0.378339
13_93804020	8.97157	0.00274213	8.77507	0.54509	0.950172	0.00305375	0.253123
13_93974620	0.164263	0.685262	0.166596	0.499972	1.0077	0.683155	0.877766
13_93951440	10.489	0.00120087	10.3464	0.535932	0.944832	0.00129724	0.215942
13_94352883	19.3312	1.09899e-05	19.3201	0.500989	0.919245	1.10538e-05	0.093871
13_94357652	6.88095	0.0087119	6.75622	0.500559	0.952348	0.00934214	0.316267
13_94808108	1.03859	0.308149	1.01643	0.499882	1.01871	0.313368	0.698478
13_94888809	0.246912	0.619258	0.243627	0.500016	0.990847	0.621599	0.851221
13_95416134	0.114575	0.734995	0.114476	0.500006	0.993683	0.735105	0.897256
13_95416493	2.86542	0.0905023	2.9434	0.500022	0.967663	0.086229	0.509445
13_95416552	0.171285	0.678972	0.17044	0.500009	0.99231	0.679721	0.876293
13_95417406	2.6735	0.102031	2.68956	0.500104	0.969412	0.101007	0.528009
13_95887055	0.523964	0.469156	0.514956	0.500036	0.98673	0.473001	0.78464
13_96775986	7.81315	0.00518674	7.73169	0.500231	0.948786	0.005426	0.283686
13_98478548	2.01102	0.156161	2.03753	0.49995	0.973256	0.153458	0.583898
13_96791836	8.38922	0.00377453	8.10924	0.562106	0.95372	0.00440401	0.271995
13_98482991	6.01583	0.0141781	6.05577	0.49004	0.95328	0.0138609	0.34383
13_98531976	15.4761	8.3555e-05	15.4404	0.512289	0.929308	8.51473e-05	0.131525
13_99099735	19.5005	1.00574e-05	19.3648	0.536845	0.924752	1.07981e-05	0.0933438
13_99300888	21.5725	3.4071e-06	20.9468	0.624485	0.933133	4.72213e-06	0.0821621
13_99303559	43.7347	3.76041e-11	43.36	0.598043	0.899642	4.55395e-11	0.0127452
13_99366518	1.27279	0.259244	1.2716	0.500009	0.979002	0.259467	0.664842
13_99390668	23.6308	1.16706e-06	23.4796	0.540781	0.917856	1.26243e-06	0.0661079
13_99472703	4.12346	0.0422925	4.11937	0.500017	0.962323	0.0423948	0.43381
13_99660928	0.000694289	0.978979	0.000703078	0.5	0.999501	0.978846	0.991818
13_100131337	1.23972	0.265524	1.3288	0.499697	1.02237	0.24902	0.658279
13_99661845	21.563	3.42386e-06	21.3459	0.551162	0.92319	3.83444e-06	0.0793804
13_100549318	4.77628	0.0288544	4.71993	0.500127	0.95992	0.029815	0.402011
13_100559402	4.96444	0.0258737	5.03631	0.499968	0.958037	0.0248212	0.387502
13_100668890	2.97153	0.0847418	2.95446	0.500151	0.968144	0.0856411	0.5087
13_101184584	3.90899	0.0480283	3.94834	0.500126	0.96291	0.0469176	0.444028
13_101250971	0.00203291	0.964037	0.00204421	0.5	0.999152	0.963938	0.9862
13_101378744	0.011182	0.915785	0.0112103	0.499998	1.00198	0.915679	0.967691
13_102638068	7.10588	0.00768316	6.97264	0.530858	0.954299	0.00827651	0.308503
13_102858944	2.966	0.0850318	2.92499	0.500192	0.968436	0.087218	0.5107
13_104049577	33.7901	6.13907e-09	32.951	0.660263	0.92077	9.45093e-09	0.0298904
13_105040225	1.87662	0.170719	1.87178	0.499745	1.02567	0.171271	0.600098
13_105405840	2.57644	0.108465	2.58672	0.499512	1.03031	0.107763	0.537299
13_106463252	0.202662	0.652581	0.211134	0.499957	1.00878	0.64588	0.861766
13_106461305	2.97818	0.0843941	3.10566	0.460241	1.03683	0.0780205	0.497664
13_106679460	3.23099e-05	0.995465	3.35261e-05	0.5	1.00011	0.99538	0.998218
13_106682165	2.32407	0.127386	2.46271	0.454552	1.03352	0.116578	0.547735
13_106682226	0.0303147	0.861778	0.030236	0.499999	0.996755	0.861956	0.946328
13_106748730	0.0530205	0.817888	0.0527416	0.499992	1.00429	0.81836	0.929474
13_107019938	0.000487879	0.982378	0.000501539	0.5	0.999576	0.982133	0.993127
13_106840924	2.82862	0.0925977	3.00162	0.44175	1.03821	0.0831813	0.505082
13_107343534	4.68217	0.0304773	4.70778	0.493325	1.04149	0.0300264	0.402811
13_107331876	19.5562	9.76835e-06	26.7364	0.0534239	1.73909	2.3319e-07	0.0502536
13_107427300	2.61808	0.105652	2.57012	0.500186	0.970471	0.108899	0.538699
13_107382486	10.2059	0.00139994	17.7314	0.0188676	2.17188	2.54397e-05	0.107053
13_107414879	26.8393	2.21091e-07	33.1057	0.0700664	1.65743	8.72812e-09	0.0293813
13_107474650	4.91953	0.0265547	19.0047	0.00772349	2.99439	1.30395e-05	0.0961983
13_107468900	18.7964	1.45444e-05	74.4885	0.000373605	22.5035	0	0.00152724
13_108381049	13.4506	0.00024493	13.5555	0.476506	1.07325	0.000231615	0.157252
13_108176871	11.4136	0.000729086	11.5764	0.46031	1.07029	0.000667946	0.189778
13_107885977	9.03581	0.00264741	22.7814	0.014443	2.5011	1.81515e-06	0.0699078
13_107790616	22.2925	2.34116e-06	74.7582	0.000501484	17.4179	0	0.00152724
13_108132990	15.9463	6.51657e-05	79.7108	0.000340624	25.4316	0	0.00103634
13_108639931	6.81099	0.00905986	6.9296	0.469334	1.05332	0.00847808	0.310194
13_109553887	5.56569	0.0183158	5.63802	0.48128	1.04674	0.017575	0.359812
13_109552120	13.5272	0.000235128	29.4633	0.023825	2.24645	5.69852e-08	0.0399993
13_108639601	13.9776	0.000185004	84.3296	0.000298056	30.3527	0	0.000872711
13_108392877	18.026	2.17906e-05	87.027	0.000443581	21.0755	0	0.000781804
13_109817959	6.31724	0.011957	6.39831	0.479076	1.05004	0.0114229	0.330394
13_109994351	0.0121264	0.912314	0.0265673	0.499939	1.00448	0.870522	0.949528
13_108841550	18.5539	1.65165e-05	82.0902	0.000354602	24.8987	0	0.000927256
13_109771925	13.5272	0.000235128	29.4633	0.0238272	2.24643	5.69852e-08	0.0399993
13_110007053	5.63875	0.0175677	5.75478	0.467048	1.04889	0.0164439	0.355648
13_110075328	0.00820428	0.927828	0.0169517	0.499872	0.996536	0.896409	0.960546
13_109580154	11.276	0.000785153	89.3959	0.000436093	21.889	0	0.000690897
13_110510940	0.552148	0.457441	1.33479	0.312553	0.952958	0.247954	0.657406
13_110075981	10.8868	0.000968541	24.25	0.0236206	2.19284	8.46057e-07	0.0620716
13_110920630	0.333354	0.563691	0.763173	0.355099	0.966677	0.382337	0.738914
13_110920635	3.84095	0.0500152	3.98474	0.458623	1.04179	0.0459142	0.441556
13_110923708	0.00116187	0.972808	0.00116935	0.5	1.00064	0.972721	0.989582
13_110922456	19.6086	9.50413e-06	31.4227	0.0433065	1.89467	2.07537e-08	0.0338721
13_111068154	1.22443	0.268493	1.21397	0.499841	1.02059	0.270548	0.67177
13_111227381	1.00301	0.316583	1.1325	0.456056	1.0235	0.287243	0.682642
13_111276908	0.549686	0.458446	0.606954	0.499833	1.01533	0.435937	0.766441
13_111227401	4.0267	0.0447854	84.3254	0.000627802	16.0884	0	0.000872711
13_111471709	3.90607	0.048112	4.16781	0.410597	1.04895	0.041199	0.431047
13_111471645	14.8808	0.000114523	17.8194	0.0646284	1.60075	2.4289e-05	0.106162
13_111435189	1.19243	0.274839	70.3019	0.000422339	19.8346	0	0.00181815
13_111579331	3.90974	0.0480072	3.98238	0.480419	1.03944	0.0459785	0.441665
13_111916031	1.61139	0.204297	1.60545	0.499783	1.02375	0.205132	0.626989
13_111764251	4.91245	0.0266638	5.21498	0.389333	1.05782	0.0223931	0.379029
13_111971110	0.822982	0.36431	0.899008	0.499768	1.01856	0.343048	0.716496
13_112098877	1.64671	0.199407	1.73151	0.499643	1.02533	0.188219	0.61408
13_113371648	1.49032	0.222167	1.49461	0.499785	1.02299	0.221502	0.639188
13_111579485	1.99604	0.15771	70.1532	0.00042896	19.3884	0	0.00181815
13_113690119	2.75787	0.0967771	2.81172	0.499326	1.0318	0.0935778	0.519045
13_113928825	1.89318	0.168844	1.92314	0.499692	1.02625	0.165511	0.59468
14_1004525	7.11968	0.00762423	7.01731	0.525223	1.04722	0.00807253	0.30714
14_1457035	0.676636	0.410748	0.672003	0.499909	1.01532	0.412354	0.754695
14_1007522	7.96607	0.00476623	8.17587	0.440867	1.06206	0.00424514	0.270031
14_1458550	0.636465	0.424994	0.621882	0.499928	1.01461	0.430349	0.763822
14_1462462	3.06314	0.0800866	3.0946	0.499081	1.03325	0.0785526	0.498445
14_1937272	9.42854	0.00213634	9.75867	0.39416	1.07658	0.00178479	0.229487
14_1959610	7.56881	0.0059387	7.4608	0.52646	1.0486	0.0063057	0.292104
14_2034350	0.636465	0.424994	0.621882	0.499928	1.01461	0.430349	0.763822
14_2100570	9.42854	0.00213634	9.75867	0.39416	1.07658	0.00178479	0.229487
14_2283262	7.56881	0.0059387	7.4608	0.526471	1.0486	0.0063057	0.292104
14_2370396	7.69723	0.00553056	7.93659	0.429524	1.06299	0.0048445	0.276995
14_2370978	9.09429	0.00256409	8.98216	0.527938	1.05326	0.00272629	0.247396
14_2614733	0.355984	0.550745	0.347712	0.499959	1.01092	0.555411	0.822876
14_2860050	0.0284349	0.86609	0.0282193	0.500002	0.996873	0.866594	0.948183
14_3057122	3.88182	0.0488115	3.77322	0.525432	1.03433	0.0520794	0.454664
14_3286138	0.0141875	0.905187	0.014206	0.5	0.997771	0.905126	0.963801
14_3387012	0.255367	0.613321	0.257091	0.499999	0.990502	0.612126	0.84713
14_3388530	3.88182	0.0488115	3.77322	0.525432	1.03433	0.0520794	0.454664
14_3506778	0.137943	0.710334	0.138141	0.5	0.993053	0.710136	0.887657
14_3507604	0.00851844	0.926463	0.00835029	0.5	0.998309	0.927191	0.972164
14_3633665	5.55939	0.0183819	5.46214	0.52354	1.0417	0.0194328	0.367921
14_3679530	43.5267	4.18207e-11	44.0847	0.429883	1.14761	3.14475e-11	0.0119816
14_3827041	1.80496	0.179114	1.82932	0.499713	1.02557	0.176207	0.604153
14_3680474	0.286124	0.592715	0.286992	0.500013	0.989985	0.592154	0.838512
14_4360681	0.805606	0.369423	0.807104	0.500038	0.983236	0.368978	0.731114
14_4364358	4.88489	0.0270928	4.95566	0.482811	1.0437	0.0260054	0.391011
14_4364699	75.1469	0	75.9391	0.447861	1.18635	0	0.00145452
14_5008642	0.00904377	0.924236	0.00870779	0.500001	0.998288	0.925653	0.971437
14_5003285	1.67742	0.195268	1.69858	0.499983	0.975578	0.192474	0.61748
14_5031876	3.04223	0.0811245	3.01063	0.508106	1.03193	0.0827204	0.504354
14_5035619	0.0211732	0.884308	0.0213499	0.499997	1.00274	0.88383	0.955219
14_5086478	1.27353	0.259106	1.25611	0.499843	1.02089	0.262388	0.666642
14_5103612	2.40836	0.120689	2.43674	0.500078	0.970793	0.118523	0.549681
14_5283891	0.0827069	0.773662	0.079595	0.500008	0.99483	0.777847	0.91422
14_5286881	7.10801	0.00767401	7.07599	0.509429	1.0491	0.00781237	0.305231
14_5429695	0.155032	0.693772	0.149602	0.500014	0.992905	0.698916	0.883693
14_5431079	0.600424	0.438416	0.608826	0.500016	0.985345	0.43523	0.766095
14_5928661	1.88683	0.169559	1.82625	0.500065	1.02491	0.176571	0.604389
14_5941891	0.0837218	0.772316	0.0831182	0.500005	0.994634	0.773115	0.912383
14_5941911	0.373588	0.541055	0.369985	0.500024	0.988704	0.543013	0.817258
14_6094374	0.921523	0.337075	0.902628	0.499893	1.01764	0.342078	0.716096
14_5944226	0.00698829	0.933378	0.00706326	0.5	0.99842	0.933022	0.974382
14_6199828	0.870349	0.350859	0.854048	0.499897	1.01717	0.35541	0.72335
14_6367278	4.37963	0.0363709	4.46775	0.500014	0.960386	0.0345404	0.414702
14_6369624	0.565702	0.451972	0.572964	0.499907	1.01428	0.449084	0.772768
14_6370068	0.460374	0.497449	0.472276	0.500005	0.987012	0.491942	0.793713
14_6540510	4.00562	0.0453489	4.05941	0.499973	0.962322	0.0439258	0.437556
14_6586487	0.0108178	0.917163	0.0111266	0.5	0.998	0.915993	0.967819
14_6631225	1.83035	0.176086	1.87816	0.499676	1.02607	0.170544	0.599244
14_6642285	16.1472	5.86042e-05	16.3661	0.449499	1.08568	5.22111e-05	0.12058
14_6642321	43.9882	3.30361e-11	44.2492	0.468269	1.13533	2.89122e-11	0.011818
14_6643334	0.623336	0.42981	0.636708	0.500011	0.984958	0.424905	0.761077
14_6682681	40.7209	1.756e-10	41.2763	0.399815	1.15331	1.32162e-10	0.015127
14_6782099	16.8651	4.01334e-05	17.0879	0.449136	1.08762	3.56898e-05	0.113452
14_6783498	1.16353	0.280735	1.19332	0.499792	1.02076	0.27466	0.67437
14_6782286	44.6827	2.31692e-11	45.5043	0.347487	1.18512	1.52302e-11	0.0107816
14_6813762	4.65325	0.0309948	4.55872	0.500421	0.960828	0.0327515	0.410229
14_6810404	32.3854	1.2643e-08	33.0919	0.366333	1.1505	8.79055e-09	0.029454
14_6890021	1.24299	0.264895	1.27695	0.499775	1.02149	0.258467	0.664115
14_6890631	1.11985	0.28995	1.15174	0.499795	1.02042	0.283185	0.680079
14_6890446	13.0127	0.00030939	13.7175	0.220148	1.16844	0.000212463	0.155234
14_6890843	44.7757	2.20951e-11	45.5819	0.350231	1.18384	1.46391e-11	0.0106362
14_6928799	4.8828	0.0271256	5.07157	0.443726	1.04886	0.0243213	0.386157
14_6931275	9.95357	0.00160538	10.2922	0.382003	1.08118	0.00133595	0.217142
14_6931491	3.81714	0.0507309	3.79407	0.506239	1.03608	0.0514344	0.453319
14_6992359	0.131616	0.716762	0.129983	0.500009	0.993309	0.71845	0.890984
14_6932383	10.8846	0.000969678	11.4777	0.195022	1.17731	0.000704345	0.192033
14_6992783	4.8828	0.0271256	5.07157	0.443726	1.04886	0.0243213	0.386157
14_6993088	33.4339	7.37259e-09	34.0231	0.394972	1.14125	5.44608e-09	0.0274722
14_6993092	9.8397	0.00170785	10.2043	0.364436	1.08513	0.00140113	0.218832
14_7019002	17.1686	3.42035e-05	17.3882	0.449748	1.08825	3.04711e-05	0.110634
14_7072145	7.35711	0.00667981	7.35161	0.499341	1.05117	0.00670029	0.295522
14_7023777	63.5896	1.55431e-15	66.1899	0.24634	1.31094	4.44089e-16	0.00238177
14_7112099	4.07036	0.0436419	4.22027	0.456564	1.0432	0.0399439	0.428356
14_7171634	15.5073	8.21888e-05	15.7121	0.452162	1.08343	7.37519e-05	0.12827
14_7212978	24.776	6.43944e-07	25.198	0.409061	1.11728	5.17361e-07	0.0569808
14_7387269	3.74076	0.0531004	3.68324	0.50014	0.964629	0.0549618	0.459864
14_7688993	0.952903	0.328982	0.999285	0.499792	1.0192	0.317484	0.700842
14_7387416	19.1646	1.19919e-05	19.4632	0.431304	1.09757	1.02555e-05	0.0926165
14_7698779	19.445	1.03538e-05	19.6955	0.446685	1.09461	9.08163e-06	0.0906347
14_7762617	31.0859	2.46863e-08	31.3226	0.462089	1.11531	2.18524e-08	0.034163
14_7860776	2.78676	0.0950464	2.77644	0.500377	1.03125	0.0956607	0.521681
14_7798304	9.14789	0.00249006	9.01882	0.531924	0.948084	0.00267214	0.246305
14_7860962	53.2426	2.94764e-13	53.2485	0.522846	1.133	2.93876e-13	0.00565444
14_7863158	0.0268776	0.869775	0.0278807	0.499994	1.00318	0.86739	0.948419
14_8077388	13.5944	0.000226861	13.8886	0.427275	1.08339	0.000193975	0.152779
14_8077412	5.26852	0.0217145	5.27289	0.499311	1.0433	0.0216601	0.376284
14_8078063	48.2103	3.8286e-12	47.97	0.56644	1.11635	4.32787e-12	0.00870893
14_8182427	0.309808	0.577798	0.312622	0.49995	1.01052	0.576075	0.831658
14_8242619	34.2976	4.72969e-09	34.4706	0.482065	1.11592	4.32741e-09	0.0264904
14_8354020	5.77882	0.0162204	5.89334	0.467947	1.04935	0.0151982	0.350412
14_8383787	14.6508	0.000129377	14.0584	0.617147	0.944644	0.000177224	0.150506
14_8598684	4.0497	0.0441791	3.87145	0.540098	0.966823	0.049114	0.448355
14_9142319	0.6423	0.422879	0.638039	0.499912	1.01493	0.424422	0.760823
14_8599822	9.02975	0.00265621	9.17498	0.459397	1.06271	0.00245346	0.242777
14_9143000	4.64499	0.0311444	4.68986	0.488929	1.04187	0.0303411	0.403774
14_9143457	33.5356	6.99717e-09	33.6141	0.506975	1.10876	6.72038e-09	0.0283631
14_9312166	27.414	1.64236e-07	27.374	0.524198	1.09465	1.67667e-07	0.0476355
14_9331771	39.2719	3.68706e-10	39.6584	0.463868	1.12959	3.02494e-10	0.0172542
14_9337630	1.82733	0.176443	1.80835	0.499771	1.02513	0.178706	0.606462
14_9454741	2.42512	0.119404	2.41786	0.499815	1.02918	0.119959	0.55119
14_9552401	1.53161	0.215872	1.51246	0.499811	1.02295	0.218765	0.637207
14_9459318	28.7421	8.26881e-08	28.4559	0.568544	1.08878	9.58584e-08	0.043181
14_9552480	1.19165	0.274997	1.21004	0.499802	1.0208	0.271324	0.672315
14_9554800	1.15279	0.282966	1.17978	0.499795	1.02062	0.277401	0.676315
14_9555353	0.019363	0.889331	0.0193742	0.5	0.997398	0.889299	0.957346
14_9556810	5.95512	0.0146746	5.98179	0.498954	1.04627	0.0144544	0.346885
14_10343408	10.8838	0.000970089	11.353	0.335344	1.0983	0.000753279	0.194633
14_10343898	3.85055	0.0497298	4.10082	0.41895	1.04744	0.0428624	0.434956
14_10392435	5.51211	0.0188853	5.53346	0.498278	1.04457	0.0186562	0.364321
14_10392833	11.5207	0.000688261	11.8609	0.403681	1.08205	0.000573257	0.185069
14_10394621	9.83696	0.0017104	9.82087	0.506255	1.05836	0.00172542	0.227923
14_10423692	7.02266	0.00804847	7.34369	0.39708	1.06637	0.00672986	0.295867
14_10424617	9.68286	0.00185995	9.75382	0.483886	1.0611	0.0017895	0.229559
14_10477204	0.532027	0.465756	0.557817	0.499882	1.01433	0.455141	0.775768
14_10444956	4.51901	0.0335201	4.82118	0.395202	1.05486	0.0281121	0.397138
14_10444967	11.55	0.000677477	11.9965	0.349022	1.09657	0.000533005	0.182306
14_10578963	14.644	0.00012985	34.638	0.0412639	2.05549	3.97077e-09	0.0262904
14_10581435	25.2985	4.91095e-07	42.5451	0.0533518	1.95062	6.90697e-11	0.0136907
14_10579196	10.7071	0.00106726	30.1842	0.0304282	2.20793	3.92893e-08	0.0375993
14_10600098	9.27654	0.00232108	9.46473	0.451639	1.06496	0.0020946	0.236014
14_10685543	18.16	2.03097e-05	39.8675	0.038349	2.13592	2.71784e-10	0.0169997
14_10693332	13.475	0.000241767	38.2044	0.0397844	2.14488	6.37081e-10	0.019236
14_10746293	22.5014	2.09991e-06	50.3284	0.0397509	2.19823	1.30052e-12	0.0072726
14_10746650	15.018	0.000106491	43.454	0.0372386	2.23676	4.34043e-11	0.012618
14_10794791	15.1236	0.000100695	42.953	0.0356749	2.27365	5.60719e-11	0.0131998
14_10855274	18.1661	2.02449e-05	42.9819	0.0540419	1.95149	5.52498e-11	0.0131452
14_10902064	5.42691	0.0198287	5.48312	0.486645	1.04552	0.0192009	0.366812
14_10882063	13.0597	0.000301716	40.9261	0.031504	2.35588	1.58098e-10	0.0154724
14_11158043	2.84587	0.0916091	2.87215	0.499192	1.03201	0.0901242	0.514554
14_11092301	29.7124	5.01122e-08	30.4119	0.319947	1.16541	3.49379e-08	0.0370357
14_11986963	0.403939	0.525062	0.397434	0.500029	0.988332	0.528417	0.810676
14_11985672	5.85098	0.0155684	6.01392	0.458297	0.949583	0.0141935	0.345594
14_11164700	23.1454	1.50199e-06	32.1998	0.0666651	1.72698	1.39107e-08	0.0317994
14_11987709	3.77937	0.0518881	3.80006	0.500149	0.963695	0.0512509	0.45281
14_11987804	2.06662	0.150555	2.02616	0.500142	0.973779	0.154611	0.584935
14_11988355	0.717998	0.396801	0.726729	0.500023	0.984007	0.393945	0.745241
14_11990674	9.93616	0.00162063	10.0879	0.461755	1.06542	0.00149247	0.221651
14_11991438	1.92488	0.16532	1.92521	0.499731	1.02607	0.165283	0.594553
14_12027247	2.91894	0.0875452	2.92062	0.500012	0.968215	0.0874541	0.510827
14_12215594	0.404113	0.524973	0.402348	0.499943	1.01186	0.525879	0.809458
14_12216449	1.54708	0.213567	1.52281	0.500106	0.977206	0.217195	0.636061
14_12217180	10.8111	0.00100895	11.4495	0.30869	0.893927	0.000715116	0.192651
14_12359850	0.0535274	0.817035	0.0541968	0.499999	0.995624	0.815915	0.928565
14_12248053	17.3294	3.14289e-05	17.0805	0.557701	0.932086	3.58283e-05	0.113525
14_12384202	8.5164e-06	0.997672	8.40092e-06	0.5	1.00005	0.997687	0.999182
14_12384219	0.032996	0.855859	0.0330495	0.499995	1.0034	0.855743	0.943819
14_12384574	10.6458	0.00110319	10.5794	0.518231	0.942142	0.00114355	0.21056
14_12974927	1.14158	0.285319	1.11261	0.499878	1.01954	0.291516	0.685078
14_12974979	0.521668	0.470131	0.527172	0.499916	1.01368	0.467798	0.782022
14_12975194	9.22649	0.00238539	9.88217	0.269579	0.884704	0.00166888	0.22636
14_13055421	0.0357547	0.850023	0.0356388	0.500002	0.996478	0.850263	0.941674
14_13056490	4.21188	0.0401419	4.19249	0.50022	0.96208	0.0406033	0.429774
14_13189365	9.47869	0.00207872	9.56927	0.48035	0.940132	0.00197861	0.23365
14_13749625	5.64823	0.017473	5.84115	0.444518	0.94849	0.0156556	0.352321
14_14105068	38.2991	6.06891e-10	39.074	0.379028	0.848378	4.08043e-10	0.0179997
14_14105694	7.0659	0.00785647	6.82296	0.553396	1.04387	0.00899934	0.314122
14_14108705	4.37215	0.0365309	4.41123	0.500001	0.96085	0.0357031	0.418101
14_14110364	28.4955	9.3916e-08	28.8653	0.437882	0.88687	7.75926e-08	0.0419447
14_14124250	6.37535	0.0115716	6.17691	0.544562	1.04244	0.0129428	0.339139
14_14124444	6.37138	0.0115975	6.39342	0.495639	0.952625	0.0114544	0.330576
14_14130592	6.33373	0.0118463	6.38873	0.485697	1.04922	0.0114847	0.330794
14_14130919	9.18553	0.00243936	9.25689	0.482481	1.05969	0.00234612	0.240959
14_14189960	1.7267	0.188833	1.66661	0.499843	1.02382	0.196713	0.620789
14_14190037	9.48587	0.0020706	9.31773	0.538825	1.05306	0.00226947	0.239505
14_14193616	4.59772	0.0320145	4.65503	0.499903	0.959741	0.0309628	0.405665
14_14372325	6.88978	0.00866898	6.76599	0.530419	0.954922	0.00929111	0.316012
14_14373670	10.7625	0.00103576	10.561	0.546149	1.05575	0.00115498	0.210978
14_14424363	3.42976	0.0640312	3.50055	0.500066	0.964872	0.0613486	0.470919
14_14426362	11.7335	0.000613855	11.6729	0.518703	0.939288	0.000634174	0.187869
14_14426488	9.60376	0.00194179	9.69426	0.477776	1.06175	0.00184845	0.230941
14_14439271	4.43551	0.0351987	4.42358	0.499654	1.03956	0.0354456	0.417538
14_14494482	2.35914	0.124551	2.28203	0.518113	1.02697	0.130881	0.562717
14_14520463	0.375827	0.539845	0.387029	0.500006	0.988218	0.533865	0.813094
14_14520360	17.6684	2.6296e-05	18.2442	0.360574	0.888736	1.94314e-05	0.102489
14_14525177	13.7814	0.000205357	13.944	0.464973	0.925423	0.000188338	0.151979
14_14537544	17.0186	3.70148e-05	17.1771	0.461097	1.08539	3.4051e-05	0.112489
14_14574721	25.7987	3.78938e-07	26.412	0.373052	0.872101	2.75824e-07	0.05189
14_14582666	18.8551	1.41033e-05	19.0008	0.465351	1.08895	1.30662e-05	0.0961983
14_14587829	5.21741	0.0223619	5.25645	0.490301	1.04417	0.0218656	0.377102
14_14620987	3.34567	0.067382	3.27898	0.515934	1.03268	0.0701725	0.485828
14_14686588	39.2631	3.7038e-10	40.2914	0.382813	0.847528	2.18773e-10	0.0164906
14_14686595	12.5445	0.00039737	12.6574	0.4764	0.930712	0.000374087	0.170851
14_14686697	4.72538	0.0297206	4.654	0.517443	1.03895	0.0309813	0.405774
14_14689252	5.02851	0.0249333	5.12617	0.474119	1.0454	0.0235677	0.38332
14_14951591	0.295455	0.586746	0.302297	0.499946	1.01042	0.582446	0.834439
14_14687597	22.6599	1.93365e-06	23.7266	0.293527	0.844167	1.11038e-06	0.0648352
14_15008853	45.9763	1.19691e-11	46.8853	0.344224	1.19025	7.52665e-12	0.00956346
14_15009215	56.7732	4.89608e-14	57.4762	0.475925	0.854807	3.41949e-14	0.00409083
14_15009612	56.5633	5.44009e-14	58.4179	0.398515	0.825043	2.12053e-14	0.00385448
14_15057085	3.77381	0.0520608	3.85245	0.500066	0.963157	0.0496733	0.449465
14_15057761	59.4582	1.25455e-14	62.9095	0.220527	1.34096	2.10942e-15	0.00287268
14_15061009	10.3157	0.00131903	10.2304	0.522377	1.05757	0.00138148	0.218196
14_15253824	7.22914	0.00717296	7.15605	0.517836	1.04846	0.00747115	0.302231
14_15253834	44.7589	2.22852e-11	45.9739	0.376287	0.834836	1.1984e-11	0.0101998
14_15255785	2.93722	0.0865595	2.86197	0.517927	1.03033	0.0906962	0.515172
14_15256756	4.06775	0.0437095	3.94938	0.527637	1.03497	0.0468886	0.443974
14_15259997	3.35775	0.0668895	3.35627	0.500172	0.965975	0.0669495	0.480719
14_15724228	2.6606	0.102862	2.67559	0.498817	1.03088	0.101898	0.529354
14_15724544	0.671437	0.412551	0.680314	0.49989	1.01556	0.409479	0.753041
14_16273580	0.817181	0.366006	0.821765	0.499876	1.01705	0.364665	0.728878
14_16273942	0.435222	0.509438	0.436668	0.499935	1.0124	0.508735	0.801767
14_16274915	0.117579	0.731675	0.116934	0.5	0.993631	0.732384	0.896111
14_16341418	6.09211	0.0135787	6.10346	0.499187	1.04664	0.0134917	0.342157
14_16274312	24.7924	6.38485e-07	25.6566	0.320961	0.852639	4.0789e-07	0.0549445
14_16369612	0.000851842	0.976716	0.000845747	0.5	0.999458	0.976799	0.991164
14_16373624	15.023	0.00010621	15.4712	0.385014	0.904005	8.37725e-05	0.13127
14_16370203	16.4236	5.06518e-05	17.232	0.187077	0.78572	3.30824e-05	0.112053
14_16389494	21.3803	3.76619e-06	21.8065	0.400447	0.891582	3.01582e-06	0.0765986
14_16451369	18.3559	1.83249e-05	18.6036	0.453715	0.911878	1.60916e-05	0.0992709
14_16452250	2.09395	0.147883	2.14248	0.50003	0.972444	0.14327	0.57439
14_16488778	2.50946	0.113165	2.48063	0.500156	0.970883	0.115256	0.546263
14_16490524	5.19567	0.0226432	5.34254	0.460328	0.95264	0.0208111	0.373048
14_16632036	3.08985	0.0787822	3.16777	0.478866	1.03539	0.0751052	0.493518
14_16633949	2.31472	0.128155	2.31759	0.499675	1.02863	0.127918	0.559535
14_16636124	4.50975	0.0337023	4.40709	0.52418	1.03729	0.0357898	0.418356
14_16647222	1.56629	0.210746	1.6044	0.500018	0.976125	0.205281	0.627098
14_16646232	20.139	7.20124e-06	21.2339	0.258607	0.831244	4.0651e-06	0.0799985
14_16647515	1.31094	0.252225	1.34872	0.500007	0.978053	0.245502	0.655915
14_16647501	22.6973	1.89638e-06	23.3393	0.345662	0.869468	1.35796e-06	0.0668351
14_16814517	6.06159	0.0138153	6.14518	0.478724	1.04909	0.0131771	0.340339
14_16653035	21.4409	3.64895e-06	22.4336	0.286775	0.844463	2.17536e-06	0.0721805
14_16900508	0.727751	0.393613	0.73711	0.50002	0.983888	0.390588	0.743477
14_16901222	1.86613	0.171919	1.88338	0.500051	0.974337	0.16995	0.598807
14_16901625	4.12315	0.0423003	4.14868	0.493921	1.0389	0.0416669	0.432101
14_16922004	0.0791148	0.778501	0.0794613	0.499988	1.00529	0.778029	0.91422
14_16925227	0.899644	0.342877	0.906449	0.500031	0.982185	0.341058	0.715351
14_16945290	4.92202	0.0265165	4.93403	0.499314	1.04192	0.0263329	0.391884
14_16981841	2.18931	0.138972	2.16319	0.500053	0.972799	0.141351	0.572462
14_16963760	11.4655	0.000709017	11.5465	0.48606	0.935177	0.000678752	0.190433
14_16991255	3.69466	0.054587	3.61794	0.518503	1.03417	0.0571595	0.463937
14_16994484	6.01293	0.0142014	6.05309	0.490569	1.04738	0.013882	0.343885
14_16994782	20.7557	5.21766e-06	20.7795	0.500823	0.916221	5.1532e-06	0.0833258
14_16994874	4.94009	0.0262407	4.85236	0.500413	0.959541	0.0276083	0.395556
14_16996038	0.00483953	0.944539	0.0049048	0.499999	1.00132	0.944166	0.978691
14_16997226	0.000142745	0.990467	0.000144909	0.5	1.00023	0.990395	0.9964
14_16999617	2.88313	0.0895121	2.81192	0.517161	1.03012	0.0935662	0.519009
14_17065249	5.14328	0.0233365	5.05352	0.500227	0.95867	0.0245759	0.38692
14_17062064	25.1025	5.43628e-07	26.0855	0.219632	0.782034	3.26629e-07	0.0532536
14_17066123	5.05579	0.0245438	5.0658	0.499311	1.04247	0.0244025	0.386357
14_17066131	13.116	0.000292791	13.2711	0.468806	0.927825	0.00026953	0.161361
14_17121675	0.0733227	0.786559	0.0722779	0.500005	0.995013	0.788049	0.91822
14_17120604	6.42195	0.0112718	6.52342	0.474402	1.05112	0.0106463	0.325558
14_17192142	0.237287	0.626172	0.234558	0.500015	0.991011	0.628164	0.853894
14_17171033	32.573	1.14799e-08	31.92	0.633625	0.918681	1.60652e-08	0.0323449
14_17196576	2.0623	0.150982	2.0531	0.499726	1.02686	0.151897	0.582553
14_17319565	4.15554	0.0414985	4.09761	0.499753	1.03781	0.0429439	0.435265
14_17330112	27.3126	1.73079e-07	26.784	0.612483	0.922859	2.27511e-07	0.0500718
14_17437210	12.3489	0.000441241	12.1997	0.537629	1.06107	0.000477971	0.178851
14_17548772	1.08813	0.296886	1.10574	0.500023	0.980246	0.293009	0.685933
14_17582426	0.277603	0.598276	0.284785	0.499948	1.01012	0.593582	0.839185
14_17613613	1.89225	0.168949	1.92048	0.499878	0.973994	0.165803	0.595026
14_17615986	0.0527459	0.818352	0.0536949	0.499991	1.00437	0.816754	0.928892
14_17617028	12.4348	0.000421415	12.3623	0.522176	1.06345	0.000438087	0.176306
14_17618372	1.74008	0.187129	1.71427	0.499793	1.02441	0.190432	0.615716
14_17617742	31.0214	2.55198e-08	30.4121	0.62707	0.919766	3.49344e-08	0.0370357
14_17971475	0.273863	0.600752	0.278539	0.499953	1.00997	0.59766	0.840985
14_17621514	7.07117	0.00783343	7.21092	0.463135	0.945665	0.00724614	0.300413
14_18002600	1.35055	0.245182	1.36504	0.500041	0.97812	0.242666	0.653806
14_18076403	5.17213	0.022952	5.13658	0.508636	1.0418	0.0234267	0.382775
14_18076574	26.8283	2.22358e-07	26.3346	0.606108	0.922684	2.87102e-07	0.05229
14_18076866	11.5587	0.000674328	11.5517	0.507014	1.06328	0.000676864	0.190233
14_18077859	0.990548	0.319608	0.978703	0.499875	1.01845	0.322519	0.704169
14_18234730	0.205027	0.650693	0.20567	0.499966	0.991518	0.650182	0.863693
14_18271107	15.998	6.34081e-05	16.221	0.451668	0.917172	5.63667e-05	0.122325
14_18271634	11.8621	0.00057289	11.7076	0.538577	0.941625	0.000622437	0.187451
14_18271849	0.168851	0.681135	0.167615	0.50001	0.992383	0.68224	0.877293
14_18522107	0.00562594	0.94021	0.00555288	0.499999	1.00138	0.940598	0.977328
14_18530287	15.1841	9.75227e-05	14.898	0.565293	0.937461	0.000113486	0.138707
14_18528408	17.9534	2.26383e-05	19.1267	0.136006	0.693626	1.22321e-05	0.095271
14_18626993	0.0110391	0.916322	0.0109021	0.499999	1.00194	0.916842	0.968328
14_18588635	32.8613	9.89749e-09	32.2774	0.622399	0.916734	1.33661e-08	0.031654
14_18578943	18.3909	1.79913e-05	19.383	0.124442	0.665046	1.06955e-05	0.0931801
14_18634671	28.5209	9.26926e-08	28.0014	0.611186	0.920954	1.21225e-07	0.0451083
14_18703638	0.0418229	0.837958	0.0414405	0.499994	1.00379	0.83869	0.937601
14_18703956	6.92895	0.00848114	6.99261	0.48332	0.949048	0.00818469	0.307813
14_18636252	18.8726	1.39743e-05	19.9829	0.125574	0.663968	7.8137e-06	0.0885984
14_18719184	2.9654	0.0850632	2.99401	0.499158	1.0327	0.0835732	0.505536
14_18722193	0.0160658	0.899138	0.0157791	0.500001	0.997673	0.900037	0.961783
14_18745745	1.84349	0.174542	1.85018	0.500078	0.974636	0.173762	0.602098
14_18747065	0.00858161	0.926192	0.00870973	0.5	0.998242	0.925645	0.971437
14_18836625	1.13915	0.285832	1.13057	0.500065	0.980265	0.287654	0.682951
14_18847170	2.91984	0.0874966	2.90931	0.500154	0.968353	0.0880696	0.511682
14_18853454	0.239926	0.62426	0.241775	0.500009	0.990785	0.622927	0.851857
14_18981797	3.15229	0.0758204	3.13245	0.500178	0.967216	0.0767486	0.495864
14_18982234	6.7039	0.00962024	6.7126	0.5003	0.951975	0.0095734	0.317867
14_19071764	1.025	0.311336	1.01099	0.500061	0.981401	0.314665	0.699151
14_19086830	4.29218	0.0382881	4.27413	0.500075	0.961695	0.0386967	0.425338
14_19863622	0.470542	0.492738	0.459074	0.500037	0.987515	0.498057	0.796713
14_19865267	1.51288	0.218699	1.4992	0.500089	0.977305	0.220795	0.638661
14_20043442	40.6345	1.83539e-10	40.1433	0.611583	0.905577	2.35997e-10	0.0166179
14_20153973	3.43016	0.064016	3.29685	0.530706	0.968773	0.0694129	0.484646
14_20190485	1.44496	0.229339	1.40491	0.500117	0.978239	0.235903	0.649352
14_20190498	0.00528436	0.94205	0.0051237	0.499999	1.00132	0.942936	0.978146
14_20191673	13.3727	0.000255309	13.2646	0.530972	0.936905	0.000270462	0.161452
14_20192728	13.8472	0.000198293	13.9669	0.476962	0.927382	0.000186057	0.15167
14_20194972	5.41357	0.0199808	5.34146	0.502776	0.957643	0.0208241	0.37312
14_20480234	2.26952	0.131941	2.19564	0.500198	0.972896	0.138402	0.569826
14_20559648	9.59956	0.00194624	9.55762	0.511933	0.94425	0.00199121	0.233941
14_20917357	0.198858	0.655644	0.198446	0.499971	1.00833	0.655978	0.866402
14_21038285	1.49292	0.221764	1.45493	0.500121	0.977831	0.227738	0.643425
14_21558940	0.204477	0.651131	0.205811	0.499968	1.00852	0.650071	0.863639
14_21704948	0.336874	0.561639	0.32965	0.500026	0.989401	0.565865	0.827567
14_21749937	0.0522619	0.819173	0.0516133	0.500003	0.995782	0.820279	0.93011
14_21821287	0.00784688	0.929414	0.00762256	0.500004	0.998392	0.930427	0.973455
14_21962625	3.32864	0.0680832	3.30725	0.505061	1.03374	0.0689749	0.484009
14_22069382	0.723187	0.395101	0.730437	0.500024	0.983983	0.392742	0.744768
14_22074685	0.0690089	0.792785	0.0697977	0.500002	0.995036	0.791632	0.919547
14_22092278	3.35764	0.0668937	3.29462	0.514976	1.03284	0.0695073	0.484755
14_22093076	2.4875	0.114754	2.49216	0.499643	1.02971	0.114415	0.545372
14_22143932	1.72893	0.188547	1.72518	0.500086	0.975576	0.189027	0.614625
14_22373192	1.75717	0.184978	1.71673	0.500134	0.975897	0.190115	0.615607
14_22373765	1.52761	0.216472	1.5015	0.50066	0.977407	0.22044	0.638407
14_22578118	1.11234	0.291575	1.0812	0.500091	0.980902	0.29843	0.689678
14_22704358	1.07994	0.298711	1.06312	0.500074	0.980939	0.302506	0.692169
14_23002469	0.202088	0.65304	0.199145	0.500013	0.991729	0.655412	0.866057
14_23004534	0.282323	0.595183	0.279413	0.499962	1.00985	0.597086	0.840767
14_23165239	2.18441	0.139415	2.14667	0.499896	1.02727	0.142879	0.57399
14_23329982	0.334731	0.562887	0.326886	0.499962	1.01058	0.567498	0.82813
14_23332811	1.66813	0.196509	1.63532	0.499812	1.02378	0.200969	0.624043
14_23438401	1.6187	0.203274	1.62404	0.499764	1.02397	0.20253	0.625225
14_23670079	6.88648	0.008685	6.89014	0.500315	0.951369	0.00866726	0.311667
14_23569476	6.81214	0.00905404	6.73881	0.5172	0.953722	0.00943373	0.316976
14_23981817	0.106843	0.743768	0.1072	0.499984	1.00614	0.743355	0.90022
14_24078539	0.917914	0.338023	0.912484	0.499877	1.01786	0.339456	0.714314
14_25590403	5.69219	0.0170405	5.54236	0.534699	1.04099	0.0185616	0.363648
14_25956107	0.00692917	0.933659	0.00696919	0.499999	1.00157	0.933469	0.974564
14_26665652	3.2148	0.0729753	3.20606	0.500166	0.966773	0.0733661	0.490846
14_28394205	0.842381	0.358717	0.828816	0.500056	0.983167	0.362615	0.727896
14_28536060	0.0548116	0.814893	0.0538848	0.5	0.9957	0.816436	0.928801
14_28786921	15.1677	9.83742e-05	15.0392	0.538741	0.933838	0.000105303	0.13667
14_28966055	18.8823	1.3904e-05	18.5499	0.574099	0.931345	1.65511e-05	0.0997436
14_33063559	56.7149	5.04041e-14	56.3256	0.603334	0.886927	6.13953e-14	0.00443628
14_33390437	26.0256	3.36912e-07	25.4301	0.620454	0.925833	4.58716e-07	0.0561626
14_33431053	34.0075	5.49002e-09	33.5452	0.603698	0.912451	6.96272e-09	0.028454
14_33677447	26.0256	3.36912e-07	25.4301	0.620454	0.925833	4.58716e-07	0.0561626
14_33679226	34.0075	5.49002e-09	33.5452	0.603698	0.912451	6.96272e-09	0.028454
14_34051975	18.8808	1.39143e-05	18.7877	0.528326	0.924614	1.46103e-05	0.0977619
14_34088691	32.4654	1.21335e-08	31.6621	0.652986	0.921473	1.8347e-08	0.0330903
14_34109842	23.3621	1.342e-06	23.3195	0.520131	0.914729	1.37205e-06	0.0669079
14_34174587	24.4691	7.55106e-07	24.1196	0.580068	0.922575	9.05332e-07	0.0628534
14_34216249	26.6807	2.40003e-07	26.1624	0.607708	0.923164	3.13877e-07	0.0529081
14_34390129	1.88415	0.169864	1.82185	0.500076	1.02486	0.177093	0.604898
14_34391428	7.24008	0.00712939	7.28545	0.488561	0.948643	0.00695153	0.297958
14_34464842	4.89689	0.0269052	4.9713	0.480148	1.04403	0.0257713	0.390284
14_35655364	28.1045	1.14937e-07	27.8963	0.556849	0.913189	1.27991e-07	0.0455446
14_36044794	3.12084	0.0772971	3.04976	0.516607	1.03144	0.080749	0.501591
14_36046654	0.79365	0.372999	0.821436	0.499994	0.982806	0.364761	0.728932
14_35680729	14.0325	0.000179681	17.2905	0.0955966	0.590611	3.20788e-05	0.111471
14_36071383	7.62222	0.00576536	7.46203	0.536415	1.04757	0.00630139	0.292086
14_36148828	13.6922	0.000215347	13.6819	0.500691	0.93186	0.000216526	0.155561
14_36149724	4.77093	0.0289441	4.68631	0.52044	1.03882	0.0304038	0.403974
14_36551490	5.23137	0.0221831	5.11788	0.526299	1.04007	0.0236806	0.383811
14_36064097	10.177	0.00142202	11.0581	0.069726	0.533288	0.000882999	0.200578
14_36554596	3.66645	0.0555182	3.58062	0.520328	1.03382	0.0584574	0.466392
14_36685400	17.566	2.77512e-05	17.6629	0.486575	0.920222	2.63723e-05	0.10778
14_36752245	6.94428	0.00840878	7.15158	0.440298	0.942649	0.00748979	0.302376
14_39153524	14.0387	0.000179086	13.7791	0.559213	1.06231	0.000205614	0.154397
14_39229272	22.4055	2.20744e-06	22.2611	0.540847	1.08247	2.37981e-06	0.0736896
14_39366017	6.82673	0.00898035	6.96857	0.470788	0.947511	0.00829536	0.308685
14_39797965	18.9813	1.32009e-05	18.8879	0.527663	1.0778	1.38631e-05	0.0969255
14_40049146	10.9603	0.000930838	10.9058	0.51551	1.06033	0.000958611	0.203778
14_41430514	7.94744	0.00481554	7.98788	0.49236	0.94671	0.00470916	0.275631
14_41430521	11.6693	0.000635384	11.6864	0.500519	0.936854	0.000629577	0.187778
14_41722335	2.50724	0.113324	2.47054	0.499847	1.02931	0.115998	0.547026
14_41783391	6.12187	0.0133519	6.15768	0.499849	0.953863	0.0130843	0.339867
14_41784374	34.3642	4.57062e-09	34.3951	0.544628	0.901429	4.49848e-09	0.0265995
14_41788097	12.9375	0.000322064	13.0167	0.487218	0.93143	0.000308717	0.165233
14_41788873	0.806688	0.369101	0.794366	0.499902	1.01659	0.372783	0.733441
14_42125036	3.26978	0.0705672	3.32728	0.501076	0.965873	0.0681393	0.482573
14_42217549	11.1982	0.000818766	11.6932	0.369312	0.91193	0.000627273	0.187669
14_42711333	8.34336	0.00387099	8.94548	0.280578	0.89431	0.00278157	0.248341
14_42715311	5.89051	0.0152227	5.84414	0.510704	1.04438	0.015629	0.352103
14_42772219	0.3991	0.527555	0.406953	0.49993	1.01207	0.52352	0.808331
14_43069856	0.00437143	0.947285	0.00436296	0.499999	1.00123	0.947336	0.980091
14_43070891	4.97503	0.0257158	5.03949	0.499989	0.958116	0.0247757	0.387448
14_43142110	16.198	5.70543e-05	16.2471	0.500438	0.92564	5.55944e-05	0.12198
14_43144911	12.162	0.000487734	13.1664	0.337809	0.897307	0.000285007	0.163124
14_43523005	3.49863	0.0614198	3.69301	0.449558	0.959015	0.0546408	0.459464
14_43582666	7.37903	0.00659886	7.98457	0.350638	0.921549	0.00471777	0.275704
14_43582832	14.1274	0.000170834	16.2827	0.351497	0.891155	5.45601e-05	0.121507
14_43884129	21.2224	4.08964e-06	22.89	0.413429	0.892243	1.71541e-06	0.0692533
14_43892125	11.0951	0.000865566	12.9977	0.35408	0.902701	0.00031187	0.165488
14_43995200	0.671184	0.412639	0.717072	0.499838	1.0164	0.397106	0.746586
14_44843904	0.21493	0.642931	0.261153	0.499951	0.989489	0.609329	0.846003
14_43892153	11.3996	0.000734608	11.6417	0.467627	0.932024	0.000644894	0.18836
14_45695074	14.6816	0.00012728	14.8808	0.458976	0.921934	0.000114524	0.13887
14_45795209	16.171	5.78722e-05	16.1961	0.500705	0.925856	5.71121e-05	0.122543
14_45982357	17.2911	3.20684e-05	17.5147	0.448509	0.913429	2.85095e-05	0.109416
14_46055101	15.9024	6.66931e-05	15.9954	0.482768	0.923407	6.34975e-05	0.124816
14_55080595	10.0115	0.00155565	9.82976	0.542264	0.946939	0.0017171	0.227723
14_59199333	0.914304	0.338975	0.939092	0.500008	0.98169	0.332512	0.710169
14_60220471	3.72861	0.053488	3.8416	0.499215	1.03741	0.0499957	0.450137
14_60124592	7.04885	0.00793163	7.4747	0.312094	1.08788	0.0062572	0.291595
14_61133997	0.140088	0.708193	0.143556	0.499992	0.992836	0.704771	0.885784
14_60275465	21.4046	3.71873e-06	26.627	0.0976987	1.50175	2.46773e-07	0.0508173
14_60260640	8.49335	0.00356447	10.3816	0.0720317	1.46873	0.00127277	0.21496
14_62567792	13.0691	0.000300213	13.2315	0.463969	0.927137	0.00027528	0.161943
14_62311236	32.0063	1.53673e-08	49.8792	0.0641513	1.87236	1.63503e-12	0.00745441
14_62606761	19.9067	8.13146e-06	20.0479	0.477893	0.913508	7.55276e-06	0.088162
14_63095178	0.00351249	0.95274	0.00345735	0.5	0.998909	0.953112	0.981946
14_62306308	13.7861	0.000204846	28.1186	0.0310953	2.12555	1.14106e-07	0.0445446
14_63170111	0.523649	0.469289	0.524426	0.500025	0.986481	0.46896	0.782531
14_64475226	40.8825	1.61666e-10	41.9346	0.336016	0.823019	9.43773e-11	0.014527
14_64684234	64.3095	1.11022e-15	63.7205	0.640837	0.886929	1.44329e-15	0.00278177
14_64688389	34.6379	3.97098e-09	35.3705	0.404839	0.864648	2.72579e-09	0.0243996
14_64786122	8.84357	0.00294123	8.80089	0.510891	1.05463	0.00301084	0.25245
14_70067814	3.72604	0.0535704	3.78025	0.499227	1.03685	0.051861	0.454246
14_66748967	40.4625	2.00428e-10	39.6243	0.669238	0.914282	3.07828e-10	0.0172724
14_70120159	1.05023	0.305453	1.06843	0.499822	1.01956	0.3013	0.691442
14_70778811	1.62926	0.201806	1.61047	0.500042	0.976509	0.204426	0.62648
14_70778144	12.8132	0.000344182	13.0687	0.437972	1.07882	0.000300264	0.164379
14_70782561	2.80991	0.0936836	2.74849	0.514788	1.02995	0.0973465	0.523554
14_71049895	0.0756338	0.783304	0.0742906	0.500005	0.994954	0.785189	0.917092
14_71111893	7.87744	0.00500553	7.71393	0.53835	1.04822	0.00547965	0.284158
14_71421348	20.6505	5.51242e-06	20.8052	0.478011	1.09067	5.0846e-06	0.0831439
14_71423118	3.70001	0.054412	3.6872	0.503687	1.03579	0.0548317	0.459755
14_71534676	4.4101	0.0357268	4.37749	0.508566	1.03856	0.0364166	0.419938
14_71535780	15.8045	7.02366e-05	16.046	0.448577	1.08509	6.18223e-05	0.124125
14_71567919	16.9496	3.83858e-05	16.6464	0.568414	1.0675	4.50357e-05	0.117416
14_71649530	1.6038	0.205366	1.58164	0.499807	1.02345	0.208524	0.629716
14_71605242	13.7502	0.000208802	13.4436	0.568139	1.06052	0.000245844	0.158943
14_71813334	21.5657	3.41917e-06	21.1504	0.589869	1.07345	4.24612e-06	0.0804531
14_71853649	4.50091	0.0338768	4.47673	0.506398	1.03921	0.0343594	0.414247
14_72011728	10.4028	0.00125826	10.1439	0.558039	1.05336	0.00144783	0.22036
14_72378190	3.44378	0.0634903	3.38271	0.515123	1.03328	0.0658835	0.478719
14_72888256	0.000542407	0.981419	0.000545218	0.5	0.999562	0.981371	0.992818
14_72888907	0.0744795	0.784923	0.0743907	0.499989	1.0051	0.785048	0.917038
14_73740321	115.964	0	114.159	0.782546	0.87691	0	0.000145452
14_73815662	32.9106	9.64953e-09	32.2334	0.640847	0.919192	1.36718e-08	0.0317085
14_73909956	64.3963	9.99201e-16	64.1243	0.604284	0.879655	1.22125e-15	0.00278177
14_75880577	121.791	0	120.779	0.723574	0.863227	0	7.2726e-05
14_75882041	48.0276	4.20264e-12	47.8359	0.568934	0.889246	4.63429e-12	0.00876348
14_76654360	106.833	0	105.393	0.751224	0.876681	0	0.000236359
14_76655441	5.32675	0.0210005	5.36371	0.490904	0.956081	0.02056	0.372321
14_77065936	2.31381	0.128229	2.2876	0.500134	0.972028	0.130411	0.56219
14_77132556	124.163	0	122.827	0.745058	0.866113	0	5.45445e-05
14_77192246	114.53	0	113.296	0.734614	0.869454	0	0.000163633
14_77321423	78.4695	0	79.3022	0.467974	0.827758	0	0.00107271
14_77713060	89.6623	0	90.4508	0.486391	0.823475	0	0.000618171
14_77805229	95.1054	0	95.5982	0.521276	0.830801	0	0.000454537
14_78251925	20.7482	5.23804e-06	21.1425	0.391974	0.890774	4.26357e-06	0.0804894
14_78276913	18.1428	2.04944e-05	18.5428	0.378928	0.893716	1.66132e-05	0.09978
14_78946212	0.332435	0.564229	0.330758	0.499953	1.01075	0.565213	0.82733
14_78899654	13.5281	0.000235018	13.8033	0.419301	0.917102	0.000202978	0.154088
14_78456910	31.6487	1.84741e-08	34.3849	0.162186	0.670771	4.52227e-09	0.0266177
14_79464413	0.0538749	0.816453	0.0542061	0.499999	0.995637	0.8159	0.928565
14_79711435	7.47211	0.0062662	7.53343	0.500003	0.948978	0.00605644	0.289577
14_80125977	0.0564254	0.812238	0.0560637	0.5	0.99559	0.812829	0.927256
14_80130005	10.7234	0.00105792	10.4863	0.553427	0.946388	0.00120262	0.212742
14_80194324	4.99395	0.025436	4.99045	0.500242	0.958572	0.0254876	0.389593
14_80218967	1.90481	0.167541	1.92211	0.499706	1.02616	0.165625	0.594789
14_80400322	1.81271	0.178184	1.83052	0.499718	1.02554	0.176066	0.604098
14_80401093	1.65919	0.197712	1.68191	0.500048	0.975687	0.194671	0.619152
14_80541324	0.276253	0.599168	0.28216	0.500005	0.989978	0.595289	0.839857
14_80542218	4.0604	0.0439	4.1222	0.499146	1.0385	0.042324	0.433647
14_80908397	0.161638	0.687653	0.158309	0.499981	1.00737	0.690718	0.880511
14_81726587	1.05944	0.303344	1.04983	0.499862	1.01914	0.305546	0.693678
14_82603534	2.12639	0.144782	2.12299	0.499712	1.02736	0.145103	0.576226
14_82910031	0.225762	0.634684	0.223646	0.49997	1.00881	0.636276	0.857494
14_82605232	21.8143	3.00355e-06	22.3713	0.335098	1.13586	2.24712e-06	0.0727805
14_82925573	12.3159	0.000449116	12.3752	0.489453	1.06803	0.000435081	0.175997
14_82974684	11.1123	0.00085758	11.1466	0.498576	1.06331	0.000841875	0.198669
14_82930381	3.03265	0.0816047	3.05496	0.494668	1.03333	0.0804911	0.5013
14_83384811	0.836989	0.360259	0.826093	0.499895	1.01694	0.363405	0.728259
14_83577628	3.67764	0.0551467	3.67299	0.499542	1.03605	0.0553008	0.460373
14_83639311	28.5784	8.99799e-08	29.2467	0.329697	1.15738	6.37253e-08	0.0405629
14_83640010	1.4578	0.22728	1.45237	0.499803	1.02258	0.228148	0.643661
14_83639394	8.62601	0.00331396	8.49513	0.532087	1.05133	0.00356098	0.260341
14_83642858	1.02385	0.311607	1.00448	0.500072	0.981502	0.316228	0.699951
14_83762254	4.95608	0.025999	5.00217	0.489363	1.04319	0.0253156	0.388993
14_83890319	1.99213	0.158119	1.99571	0.499717	1.02656	0.157746	0.587662
14_84208871	14.4698	0.000142422	14.5061	0.49801	1.07237	0.000139704	0.144052
14_84277422	1.13339	0.287053	1.11137	0.499869	1.01959	0.291785	0.685315
14_84331602	24.6278	6.95428e-07	24.8447	0.458952	1.10332	6.2139e-07	0.0588353
14_84357319	1.89895	0.168196	1.90991	0.499719	1.02604	0.166973	0.596262
14_84335347	20.3386	6.48783e-06	20.7622	0.385266	1.11327	5.19987e-06	0.0834348
14_84662181	3.8823	0.0487976	4.05689	0.447453	1.04345	0.0439915	0.437701
14_84874695	2.18831	0.139062	2.27744	0.499443	1.02888	0.131268	0.563299
14_85181836	2.97464	0.0845791	3.12881	0.454057	1.03771	0.0769201	0.496173
14_85229109	2.57474	0.108582	2.63005	0.500044	0.96951	0.104858	0.533281
14_85308324	10.8221	0.00100297	10.9105	0.477879	0.935819	0.000956226	0.203687
14_85751216	2.24133	0.134365	2.26159	0.500078	0.971894	0.132618	0.564553
14_85950439	0.000576759	0.98084	0.000587467	0.5	1.00046	0.980663	0.992564
14_85952009	1.83877	0.175095	1.81457	0.500117	0.975096	0.177961	0.605698
14_85990752	4.24175	0.0394416	4.3116	0.500039	0.961141	0.0378533	0.423156
14_86081603	0.179251	0.672018	0.182574	0.499968	1.00807	0.66917	0.871621
14_86209849	3.22924	0.0723341	3.29306	0.500063	0.965938	0.0695734	0.484846
14_86387749	7.44523	0.00636049	7.22798	0.549632	0.95524	0.00717758	0.299795
14_86397448	0.000235383	0.987759	0.0002417	0.5	0.999705	0.987596	0.995382
14_86672186	14.9024	0.00011322	14.9637	0.489	1.0749	0.000109597	0.137761
14_86703702	3.15184	0.0758414	3.21504	0.50006	0.966336	0.0729644	0.490282
14_86939597	11.9953	0.000533353	12.3756	0.369929	1.09186	0.000434986	0.175924
14_86707126	10.8797	0.000972252	11.474	0.15644	1.2233	0.000705774	0.192106
14_87309638	10.0361	0.00153503	10.4292	0.364193	1.08618	0.0012404	0.21396
14_86782696	12.1244	0.000497671	13.3503	0.0772168	1.46785	0.000258388	0.160379
14_87402265	0.298924	0.584558	0.303737	0.500007	0.98963	0.581549	0.834039
14_87309962	4.74185	0.0294374	5.08257	0.373915	1.06007	0.0241675	0.385757
14_87418909	5.4811	0.0192231	5.44965	0.500732	0.95692	0.0195723	0.368448
14_87447810	3.10234	0.07818	3.09219	0.500154	0.967373	0.0786688	0.498591
14_87465020	0.0272731	0.868829	0.0286801	0.499994	1.00325	0.86552	0.947674
14_87457893	7.4973	0.00617915	7.62044	0.467105	0.94474	0.00577103	0.286613
14_87699289	4.65906	0.0308902	4.8341	0.451778	0.953805	0.0279022	0.396375
14_87702490	22.6216	1.97259e-06	22.2924	0.577199	0.925147	2.34134e-06	0.073435
14_87702835	10.4078	0.00125487	10.5733	0.454564	0.933227	0.00114732	0.210669
14_87704392	8.31037	0.00394194	8.30074	0.500597	0.946728	0.00396289	0.266159
14_88540721	3.7947	0.051415	3.90326	0.499223	1.03769	0.0481924	0.446519
14_88541405	0.285277	0.593263	0.286711	0.499998	0.98998	0.592336	0.838567
14_88541477	0.278433	0.59773	0.280511	0.499956	1.00996	0.596367	0.840439
14_88693827	5.42643	0.0198342	5.43885	0.499414	0.956613	0.0196937	0.368902
14_88725422	2.97863	0.0843707	3.0501	0.481352	1.03452	0.0807323	0.501573
14_88725517	2.15819	0.141812	2.13999	0.500126	0.972901	0.143503	0.574571
14_88739239	15.764	7.17547e-05	15.6054	0.541503	0.933003	7.8031e-05	0.129434
14_88762047	7.04419	0.00795226	7.11104	0.482577	0.948534	0.00766105	0.303722
14_88782480	5.1868	0.0227591	5.14144	0.51161	1.04154	0.0233613	0.382629
14_88786338	0.0131161	0.908821	0.0129649	0.499998	1.00212	0.909346	0.965601
14_88790184	11.0059	0.000908225	11.1383	0.467302	0.933545	0.00084565	0.198851
14_88792524	1.86812	0.171691	1.85898	0.500098	0.974686	0.172743	0.601262
14_88883633	10.9908	0.000915676	10.8903	0.525541	0.942192	0.000966669	0.204196
14_88884917	12.4074	0.000427627	12.3201	0.524111	0.938339	0.000448097	0.176942
14_88886751	9.68965	0.00185309	9.67059	0.507451	1.05776	0.00187241	0.23145
14_88886970	7.36609	0.00664651	7.55438	0.446611	0.942082	0.00598643	0.288777
14_88887212	7.49476	0.00618787	7.56065	0.484	1.05376	0.00596564	0.288595
14_89075337	2.6438	0.103955	2.7081	0.500027	0.969019	0.09984	0.526554
14_89088990	0.327398	0.567195	0.323855	0.50002	0.989437	0.5693	0.828839
14_89093702	7.92366	0.00487925	8.09419	0.453743	0.941188	0.00444074	0.272504
14_89116206	8.36252	0.0038304	8.58346	0.438793	0.937166	0.00339229	0.257904
14_89144728	4.49504	0.0339934	4.48007	0.501137	0.960887	0.0342924	0.414102
14_89173400	14.6696	0.000128096	14.3263	0.574786	1.06176	0.000153705	0.146616
14_89179582	10.0505	0.00152309	9.93456	0.526661	1.05617	0.00162204	0.225214
14_89180296	2.7153	0.0993902	2.6743	0.500179	0.96983	0.10198	0.529499
14_89208496	3.67631	0.055191	3.73673	0.500082	0.963793	0.0532285	0.456719
14_89314791	0.241977	0.622782	0.241466	0.500012	0.990836	0.62315	0.851912
14_89251551	13.4901	0.000239832	13.7141	0.441322	1.07997	0.00021285	0.15527
14_89333870	0.913324	0.339234	0.937817	0.500006	0.981705	0.33284	0.710442
14_89332505	56.5602	5.4512e-14	59.992	0.220401	1.33235	9.54792e-15	0.00345448
14_89383240	0.0296076	0.863384	0.0296677	0.5	0.996778	0.863246	0.946928
14_89385932	4.35244	0.0369561	4.44871	0.499959	0.960431	0.0349277	0.415847
14_89481173	2.6013	0.106776	2.62335	0.49929	1.03058	0.105302	0.533918
14_89491827	5.77706	0.0162367	5.94506	0.454543	1.05133	0.0147586	0.348375
14_89697003	0.345826	0.556485	0.34176	0.500023	0.989155	0.558815	0.824203
14_89697027	46.1292	1.10708e-11	45.6855	0.611411	0.899294	1.3885e-11	0.0105089
14_90823552	0.979027	0.322439	0.992605	0.50003	0.981302	0.319106	0.701842
14_89714843	44.6076	2.40757e-11	44.1219	0.615289	0.901656	3.08555e-11	0.0119089
14_90854558	6.90696	0.00858607	7.00979	0.476111	0.948066	0.0081065	0.307322
14_90863500	0.321075	0.570962	0.329652	0.49994	1.0109	0.565864	0.827567
14_92365360	0.135354	0.712944	0.135101	0.49998	1.00687	0.7132	0.888875
14_92495876	2.89023	0.0891181	2.96608	0.479456	1.03421	0.0850274	0.507809
14_93039320	3.10535	0.0780355	3.20953	0.499306	1.03422	0.0732106	0.490591
14_97683269	5.16206	0.0230855	5.15774	0.500272	0.957896	0.023143	0.381684
14_100184011	2.54254	0.110816	2.54259	0.500122	0.970347	0.110813	0.541281
14_100359465	7.18286	0.00736033	7.04323	0.532311	0.954208	0.00795653	0.306322
14_100393257	2.12931	0.144506	2.12105	0.50103	0.973005	0.145287	0.576499
14_103181734	0.0503284	0.822493	0.0503799	0.499992	1.0042	0.822404	0.931019
14_103183187	2.77803	0.0955655	2.77588	0.500125	0.969037	0.0956943	0.521736
14_103321769	1.56502	0.210932	1.58807	0.499981	0.97636	0.207602	0.628989
14_104277360	2.14577	0.142963	2.18712	0.500045	0.972215	0.139169	0.570481
14_104340801	0.341101	0.559194	0.350073	0.500003	0.988812	0.554072	0.822294
14_104581440	1.25453	0.262689	1.26425	0.500039	0.978972	0.260848	0.665806
14_104818822	0.391505	0.53151	0.403174	0.499974	0.987974	0.525454	0.809294
14_104821176	0.060207	0.806169	0.0609355	0.49999	1.00465	0.805023	0.924765
14_104823623	13.5731	0.000229446	13.5656	0.500666	0.9321	0.000230367	0.15707
14_104922652	10.1732	0.00142496	10.2368	0.487741	0.939151	0.00137666	0.218087
14_105049501	1.59678	0.20636	1.65119	0.499691	1.02453	0.198798	0.622371
14_105050360	0.417245	0.518315	0.421544	0.499987	0.987822	0.516168	0.805185
14_105056448	6.5149	0.0106974	6.58492	0.500061	0.952179	0.0102846	0.323194
14_105056395	4.40802	0.0357702	4.52286	0.468945	0.957269	0.0334448	0.412211
14_105058280	0.00407193	0.94912	0.0040248	0.499999	1.00118	0.949415	0.980728
14_106005149	0.45081	0.50195	0.451265	0.499998	0.987461	0.501735	0.798276
14_106005399	2.51275	0.112928	2.51754	0.500112	0.970463	0.112586	0.543336
14_106005783	3.05404	0.0805367	3.08824	0.499968	0.967145	0.0788599	0.498973
14_106006881	3.71794	0.0538308	3.73345	0.499328	1.03647	0.0533333	0.456864
14_106008075	0.132631	0.71572	0.132174	0.500007	0.993222	0.716189	0.890129
14_106206496	0.187607	0.664916	0.182042	0.500016	0.992153	0.669624	0.871839
14_106379901	1.12708e-08	0.999915	1.09358e-08	0.5	0.999998	0.999917	0.999982
14_106862553	0.00280367	0.957772	0.00274112	0.5	0.999032	0.958245	0.984182
14_107307392	1.33597	0.247746	1.33788	0.500006	0.978438	0.247408	0.656934
14_107592504	0.560623	0.454009	0.560455	0.500027	0.986038	0.454077	0.775368
14_107761335	2.47607	0.115591	2.54764	0.499952	0.969872	0.110459	0.540827
14_108143322	9.38881	0.00218314	9.23751	0.537133	0.948012	0.00237108	0.241396
14_108144258	15.6984	7.42851e-05	15.3463	0.575738	0.937763	8.94943e-05	0.132779
14_108491387	0.169967	0.680141	0.170091	0.500008	0.992296	0.680031	0.87642
14_108625004	0.767702	0.380929	0.771721	0.50003	0.983578	0.379685	0.73735
14_110673270	2.50314	0.11362	2.54547	0.49943	1.03022	0.110611	0.541081
14_110674205	22.8874	1.71773e-06	23.0433	0.500759	0.911622	1.58397e-06	0.0683078
14_110885782	1.54372	0.214064	1.57097	0.499742	1.02374	0.210066	0.63117
14_110703907	7.30445	0.00687839	7.22944	0.519099	1.04859	0.00717174	0.299667
14_112944360	2.26384	0.132425	2.23914	0.501191	0.972376	0.134556	0.566572
14_112947053	8.38563	0.00378199	8.12598	0.557366	0.953245	0.00436355	0.27145
14_114126140	0.0253383	0.873527	0.0252408	0.500001	0.997037	0.873769	0.951037
14_113199512	40.3651	2.10666e-10	39.6791	0.641281	0.910517	2.99306e-10	0.0172179
14_114692521	1.17038	0.279323	1.15473	0.500075	0.980115	0.282561	0.679679
14_115440297	0.236861	0.626482	0.235143	0.500013	0.99098	0.627736	0.853803
15_2372544	9.86081	0.00168836	9.70964	0.535583	1.05455	0.00183304	0.230596
15_1011462	29.698	5.0486e-08	32.0609	0.185852	1.29459	1.49414e-08	0.0320721
15_2372563	12.7193	0.00036191	13.1824	0.344189	1.1025	0.000282592	0.162797
15_2373253	6.81611	0.00903393	6.84595	0.49393	1.05001	0.00888426	0.313212
15_2378217	7.06152	0.00787573	7.34851	0.41774	1.06273	0.00671184	0.295649
15_2527539	4.37762	0.0364138	4.52186	0.461944	1.04409	0.0334644	0.412283
15_2628888	5.38258	0.0203388	5.51064	0.466108	1.04801	0.0189012	0.365448
15_2647404	3.97008	0.0463155	3.90289	0.516396	1.03569	0.0482031	0.446537
15_2685763	0.71453	0.397944	0.718839	0.49989	1.01594	0.396525	0.74635
15_2706047	0.0342908	0.85309	0.034442	0.500001	0.996524	0.85277	0.942619
15_2769042	2.67673	0.101825	2.62729	0.499895	1.03015	0.105041	0.533536
15_2963982	3.32167	0.0683725	3.44783	0.465921	1.03824	0.0633348	0.474573
15_2965511	9.98081	0.0015818	10.4113	0.349296	1.09023	0.00125247	0.214269
15_3033498	4.41569	0.0356098	4.4419	0.494328	1.04023	0.0350673	0.416247
15_3152901	1.41844	0.23366	1.42289	0.499792	1.02243	0.232929	0.647152
15_3432971	1.76998	0.183384	1.76024	0.499765	1.02485	0.184595	0.611334
15_3434317	3.50095	0.0613338	3.42052	0.519334	1.03313	0.0643908	0.476355
15_3644967	1.76586	0.183895	1.83037	0.499651	1.02586	0.176084	0.604098
15_3438204	8.87163	0.00289636	9.12533	0.427721	1.06775	0.00252094	0.243814
15_4092948	1.09447	0.295483	1.14407	0.499764	1.02051	0.284794	0.680988
15_4477257	1.09447	0.295483	1.14407	0.499764	1.02051	0.284794	0.680988
15_8931928	10.2715	0.00135101	10.1903	0.520668	0.943511	0.00141183	0.219087
15_11681522	6.59214	0.010243	6.64443	0.487523	1.04999	0.00994665	0.320558
15_11296699	17.2104	3.34601e-05	18.9965	0.131923	1.32759	1.30961e-05	0.0962346
15_11910278	5.37062	0.0204787	5.41935	0.488053	1.0451	0.0199148	0.369939
15_12126484	8.94915	0.00277599	9.07893	0.467937	1.06118	0.00258572	0.244923
15_12604457	16.7544	4.25433e-05	17.103	0.413374	1.09572	3.54059e-05	0.113289
15_13228104	0.248404	0.618201	0.246667	0.500015	0.990761	0.619432	0.850257
15_13228725	1.34067	0.246916	1.372	0.499761	1.02224	0.241469	0.653043
15_14736723	25.0365	5.62567e-07	25.4365	0.427493	1.11267	4.57183e-07	0.0561626
15_15276435	30.5111	3.31959e-08	31.0126	0.407584	1.1306	2.56359e-08	0.0350903
15_15588464	25.0338	5.63329e-07	25.227	0.476358	1.1003	5.09648e-07	0.0568717
15_15635087	4.39241	0.0360992	4.39639	0.499416	1.03951	0.0360151	0.418865
15_17773830	1.22838	0.267723	1.2068	0.499856	1.02044	0.271966	0.672751
15_17834570	0.0321731	0.857648	0.0321929	0.500002	0.996646	0.857605	0.944474
15_17834643	0.248217	0.618334	0.244225	0.500017	0.990849	0.621171	0.850966
15_18320304	0.0256052	0.872868	0.0250991	0.499997	1.00293	0.87412	0.951146
15_18466871	4.76085	0.0291141	4.64105	0.528066	1.03797	0.031216	0.406374
15_18662995	17.4693	2.9199e-05	17.3117	0.541249	1.0725	3.17222e-05	0.111343
15_18692372	13.1563	0.000286549	12.9732	0.544462	1.06217	0.000315983	0.165815
15_18697206	13.6866	0.000215989	13.3966	0.565053	1.06076	0.000252082	0.159652
15_18716620	8.58073	0.00339739	8.46325	0.528242	1.05162	0.00362394	0.261523
15_18793955	4.7513	0.0292762	4.6675	0.500392	0.960301	0.0307386	0.405047
15_18805512	14.166	0.000167365	13.8222	0.574982	1.06061	0.000200947	0.153888
15_18832612	0.536287	0.463976	0.53516	0.500027	0.986369	0.464446	0.780422
15_19601602	1.61023	0.20446	1.59209	0.499798	1.02356	0.207028	0.628461
15_20776623	7.0604	0.00788064	7.17707	0.472005	1.05393	0.00738411	0.301467
15_23550266	23.2834	1.39804e-06	24.0764	0.297068	1.1597	9.25864e-07	0.0630898
15_23603551	28.2766	1.0516e-07	29.7159	0.225546	1.23407	5.00241e-08	0.0391993
15_23793341	4.04301	0.0443547	4.26044	0.433623	0.954223	0.0390098	0.426101
15_23871995	1.35997	0.243543	1.34561	0.499827	1.02166	0.246047	0.656243
15_23966067	9.20832	0.00240917	9.60577	0.364239	1.08294	0.00193966	0.23285
15_23966462	1.56831	0.210453	1.62112	0.499698	1.0243	0.202936	0.625389
15_23968403	10.0278	0.00154197	10.0931	0.486141	1.06185	0.00148824	0.221523
15_24021732	60.9744	5.77316e-15	61.1918	0.521026	1.14361	5.21805e-15	0.0032363
15_24022123	2.13007	0.144434	2.12423	0.500098	0.97292	0.144985	0.576062
15_24056021	3.03554	0.0814594	2.9513	0.519967	1.03066	0.0858084	0.508936
15_24079824	9.76037	0.00178314	9.75442	0.499132	1.05904	0.00178892	0.229559
15_24142681	7.40172	0.00651616	7.6038	0.44435	1.05939	0.00582453	0.28714
15_24144296	2.0175	0.155495	2.06457	0.499648	1.0273	0.150758	0.581717
15_24177898	19.5083	1.00166e-05	19.4081	0.53238	1.07821	1.05559e-05	0.0930347
15_24199720	2.44961	0.117554	2.43625	0.500052	0.971046	0.118559	0.549717
15_24199818	110.605	0	110.597	0.5931	1.17089	0	0.000163633
15_24200171	9.00872	0.00268695	9.02032	0.498881	1.05681	0.00266994	0.246286
15_24327710	43.3979	4.46678e-11	43.6071	0.496013	1.12695	4.01378e-11	0.0123998
15_24332716	3.24704	0.0715524	3.2913	0.499335	1.03435	0.0696479	0.484937
15_24344074	0.00163401	0.967756	0.00163798	0.5	0.999242	0.967717	0.988037
15_24478676	1.15813	0.281853	1.15205	0.499844	1.02009	0.283121	0.680024
15_24476992	5.1984	0.0226077	5.24554	0.489029	1.04426	0.022003	0.377684
15_24502956	28.6647	8.60576e-08	28.5697	0.536689	1.09444	9.03856e-08	0.0429265
15_24508199	0.222153	0.637405	0.228647	0.5	0.990942	0.632529	0.855639
15_24523990	4.95832	0.0259654	4.91122	0.512365	1.04053	0.0266828	0.393029
15_24939219	2.75444	0.0969848	2.62276	0.529971	1.0281	0.105341	0.534008
15_24942809	5.03441	0.0248485	4.9431	0.52163	1.03978	0.026195	0.391484
15_24945164	1.92172	0.165667	1.95234	0.499685	1.02645	0.162334	0.592026
15_24991416	0.185435	0.666743	0.176098	0.50002	0.992365	0.674748	0.873948
15_25077694	1.42837	0.232031	1.37389	0.500134	0.978597	0.241144	0.652734
15_25294807	4.24284	0.0394161	4.12449	0.527299	1.03578	0.0422668	0.433519
15_25294825	0.0347514	0.852117	0.0345582	0.500002	0.996536	0.852524	0.942456
15_25296822	10.2138	0.00139396	10.1864	0.508741	0.942057	0.00141478	0.219105
15_25930680	6.1616	0.0130553	6.01067	0.534621	1.04274	0.0142197	0.345812
15_25932017	0.568818	0.450729	0.578162	0.500014	0.9857	0.447034	0.771877
15_26030819	2.58723	0.107729	2.53785	0.499907	1.02962	0.111146	0.541645
15_26031122	2.09401	0.147877	2.0427	0.499983	1.02647	0.152938	0.583571
15_26172779	1.17374	0.278635	1.20213	0.500014	0.979322	0.272897	0.673206
15_26173821	7.58452	0.00588717	7.44746	0.533026	1.0479	0.00635259	0.292649
15_26178073	0.402445	0.525829	0.390589	0.499957	1.01154	0.53199	0.812276
15_26655174	1.3327	0.248325	1.3838	0.499989	0.977666	0.239456	0.651661
15_26676195	1.7924	0.180634	1.80727	0.500062	0.97487	0.178837	0.606571
15_26676995	7.24173	0.00712285	7.50006	0.416121	1.06346	0.00616968	0.290722
15_26856616	2.76339e-06	0.998674	2.89142e-06	0.5	1.00003	0.998643	0.9996
15_26853470	9.21113	0.00240548	9.48786	0.418933	1.07064	0.00206835	0.235559
15_26886874	3.96558	0.0464396	4.04708	0.499982	0.962272	0.0442477	0.438319
15_27206258	0.0175797	0.894519	0.0182825	0.499996	1.00258	0.892444	0.958437
15_27140808	9.21113	0.00240548	9.48786	0.418956	1.07064	0.00206835	0.235559
15_27328818	3.61495	0.0572623	3.67604	0.500088	0.964076	0.0551997	0.460228
15_27347000	0.523157	0.469498	0.545835	0.499891	1.01414	0.460024	0.778386
15_28152849	11.6927	0.000627441	12.0688	0.379883	1.08829	0.000512731	0.180888
15_28517768	1.82059	0.177243	2.02447	0.425043	1.03379	0.154782	0.585117
15_28834863	0.443748	0.505319	0.485942	0.499873	1.01366	0.485743	0.790658
15_28835841	4.89409	0.0269487	30.5616	0.00448176	4.08391	3.23434e-08	0.0366175
15_32777706	19.9976	7.75398e-06	21.1378	0.270675	0.839215	4.27406e-06	0.0805622
15_32781122	3.25159	0.0713543	3.40498	0.456533	0.96138	0.0649997	0.477264
15_32868316	10.5871	0.00113878	10.7941	0.445516	0.931022	0.00101825	0.206142
15_28935102	6.9739	0.00827071	29.8222	0.00433494	4.20151	4.73545e-08	0.0388902
15_32897732	21.6743	3.23096e-06	22.3296	0.335363	0.868062	2.29637e-06	0.0731623
15_33007313	13.3386	0.000259999	13.7863	0.365903	0.903915	0.000204828	0.154343
15_33106273	16.0473	6.17799e-05	16.2857	0.448487	0.916392	5.44723e-05	0.121507
15_33347108	14.7754	0.000121103	14.9398	0.467028	0.923224	0.000110995	0.138088
15_33425986	0.664567	0.414952	0.664499	0.499993	0.984798	0.414976	0.755968
15_33358891	10.6003	0.00113067	10.4897	0.528667	0.943619	0.00120039	0.212669
15_33541588	0.736003	0.390944	0.734388	0.499994	0.984038	0.391465	0.744096
15_33637084	0.59828	0.439235	0.595439	0.50003	0.985643	0.440324	0.76855
15_33722087	1.35574	0.244278	1.33857	0.500088	0.97859	0.247286	0.656897
15_33750058	0.715928	0.397483	0.713379	0.4999	1.01581	0.398324	0.74735
15_33819938	4.69983	0.0301657	4.68239	0.500086	0.959913	0.0304733	0.404156
15_40544741	35.928	2.04749e-09	36.5384	0.368242	1.15678	1.49687e-09	0.0222541
15_40667898	48.3623	3.54305e-12	49.9458	0.269555	1.24944	1.58051e-12	0.00743623
15_41084558	35.6631	2.3457e-09	35.5535	0.542752	1.10435	2.48137e-09	0.0239632
15_41139326	27.822	1.33007e-07	27.8672	0.497647	1.10066	1.29935e-07	0.0456719
15_41189711	3.7616	0.0524423	3.76439	0.500171	0.963952	0.052355	0.455155
15_41246662	26.5612	2.5532e-07	26.4731	0.531034	1.09179	2.67231e-07	0.0514718
15_41247664	5.21136	0.0224398	5.22439	0.500043	0.957535	0.0222722	0.378648
15_41335502	0.229557	0.631853	0.237896	0.499998	0.990729	0.62573	0.853057
15_41445177	0.847406	0.357287	0.851625	0.499872	1.01735	0.356093	0.72386
15_41447896	9.59379	0.00195237	9.52047	0.518987	1.0559	0.00203193	0.234723
15_41592397	4.61729	0.0316512	4.7264	0.471081	1.04396	0.0297029	0.401702
15_41592879	0.175122	0.675599	0.175963	0.500007	0.992148	0.674865	0.874002
15_41691942	0.127148	0.721408	0.12575	0.499983	1.0066	0.72288	0.892747
15_41694214	0.229557	0.631853	0.237896	0.499998	0.990729	0.62573	0.853057
15_41771227	1.02313	0.311777	1.03212	0.49984	1.01914	0.309661	0.696278
15_41888441	1.18476	0.276388	1.16905	0.500077	0.979992	0.279596	0.677533
15_41926799	6.27241	0.0122633	6.19494	0.518774	1.04493	0.0128116	0.338285
15_41930113	0.00782618	0.929507	0.00776318	0.499999	1.00164	0.92979	0.973255
15_41938395	3.57552	0.0586372	3.68888	0.468874	0.961252	0.0547765	0.459701
15_42491180	14.2424	0.000160709	14.2071	0.511206	1.06959	0.000163749	0.148397
15_41938811	6.16412	0.0130367	6.39527	0.432885	1.05628	0.0114425	0.330539
15_42615897	3.09738	0.0784185	3.06395	0.508394	1.03219	0.080047	0.500555
15_42639002	2.91574	0.087719	2.9564	0.499395	1.03255	0.0855384	0.508536
15_42621722	15.2688	9.32423e-05	15.4169	0.468616	1.07957	8.6215e-05	0.13187
15_42708702	6.6502	0.00991446	6.5687	0.520199	1.04616	0.0103788	0.323776
15_42710740	19.2905	1.12262e-05	19.4404	0.471547	1.08879	1.03787e-05	0.0926892
15_42945967	6.30196	0.0120604	6.20096	0.524003	1.04443	0.0127681	0.338139
15_43005390	4.74907	0.0293141	4.75018	0.499379	1.04107	0.0292953	0.400429
15_43006870	4.48655	0.0341625	4.58397	0.474369	1.04294	0.0322724	0.408956
15_43025395	6.39929	0.0114166	6.35686	0.510436	1.04637	0.0116928	0.331994
15_43296770	3.4121	0.0647199	3.5006	0.499328	1.03564	0.0613466	0.470919
15_43540682	44.1165	3.09396e-11	43.9043	0.564302	1.11169	3.44831e-11	0.0121271
15_44796391	18.4569	1.73789e-05	18.293	0.541099	1.07455	1.894e-05	0.102107
15_43541676	21.7848	3.05e-06	22.319	0.386262	1.11732	2.30912e-06	0.0731987
15_45360590	6.62651	0.0100472	6.88125	0.425097	1.05953	0.00871049	0.312067
15_45360999	2.12263	0.145137	2.17401	0.486584	0.971442	0.14036	0.571644
15_45464599	2.48622	0.114847	2.40871	0.518303	1.02772	0.120662	0.551972
15_45545014	2.87319	0.0900661	2.97784	0.499328	1.033	0.0844117	0.5069
15_45710943	4.04222	0.0443755	4.1454	0.472999	1.04103	0.0417478	0.432174
15_46010400	37.1147	1.11384e-09	36.7509	0.586377	1.09809	1.34226e-09	0.0220178
15_46194701	13.8604	0.000196906	13.7873	0.519985	1.06732	0.00020471	0.154343
15_46198473	30.1796	3.93835e-08	29.5927	0.618932	1.08306	5.33048e-08	0.0396538
15_46313749	0.0834775	0.772639	0.0836603	0.499987	1.00542	0.772397	0.912074
15_46314017	1.03913	0.308024	1.05306	0.500033	0.980748	0.304804	0.693387
15_46314866	3.82912	0.0503695	3.99235	0.452935	0.957958	0.0457073	0.441156
15_46611000	12.8069	0.000345334	12.5615	0.555426	1.05985	0.000393783	0.172615
15_46782019	0.570072	0.45023	0.590796	0.499997	0.985402	0.442112	0.769331
15_47208710	13.2169	0.000277431	12.8861	0.571666	1.05881	0.000331025	0.167197
15_47214427	20.5561	5.79085e-06	20.0375	0.607195	1.06934	7.5939e-06	0.0882348
15_47294362	5.25136	0.0219297	5.31215	0.499016	1.04368	0.0211772	0.37463
15_47337371	6.00602	0.0142571	6.08876	0.478865	1.04885	0.0136044	0.342594
15_47339065	14.6927	0.000126538	14.4938	0.548368	1.0653	0.000140623	0.144161
15_47470456	6.30793	0.0120199	6.33282	0.498894	1.04761	0.0118524	0.332885
15_48281845	18.6338	1.58384e-05	18.1959	0.591944	1.06772	1.99308e-05	0.102962
15_48285560	22.7678	1.82807e-06	22.8749	0.4897	1.09272	1.72897e-06	0.069326
15_48788698	4.49923	0.0339101	4.34715	0.534639	1.03616	0.0370709	0.421392
15_48790995	0.816623	0.366169	0.808565	0.499894	1.01678	0.368545	0.730932
15_48833388	19.7589	8.78522e-06	19.5302	0.555981	1.07497	9.90235e-06	0.0920347
15_49002120	2.91574	0.087719	2.9564	0.499395	1.03255	0.0855384	0.508536
15_49044082	15.9714	6.43071e-05	16.1191	0.469099	1.08127	5.94815e-05	0.123343
15_49051180	3.59938	0.0578012	3.5607	0.509689	1.03463	0.0591626	0.467591
15_49176442	21.8292	2.9803e-06	22.0862	0.445478	1.10043	2.60671e-06	0.0749077
15_52032465	21.1201	4.31386e-06	21.1142	0.507802	1.08567	4.3272e-06	0.0808531
15_54415149	0.870714	0.350758	0.890012	0.499845	1.01789	0.345474	0.717896
15_54530052	44.4974	2.54693e-11	45.5958	0.346087	1.18692	1.45355e-11	0.0106362
15_55032132	3.86132	0.0494115	3.96874	0.472123	1.04026	0.0463524	0.442574
15_55100476	14.1565	0.000168214	14.555	0.383967	1.0956	0.000136128	0.143525
15_55209913	57.8106	2.88658e-14	59.1687	0.359663	1.20483	1.44329e-14	0.0036363
15_55276479	11.8166	0.000587044	12.1346	0.405737	1.08246	0.000494946	0.17976
15_55419662	69.3281	1.11022e-16	71.2421	0.330192	1.24424	0	0.00172724
15_55454148	12.4181	0.000425199	12.6087	0.454407	1.07439	0.000383952	0.171742
15_55454643	65.9625	4.44089e-16	68.6994	0.271902	1.29018	1.11022e-16	0.00201815
15_55464444	2.67232	0.102107	2.74408	0.481498	1.03277	0.0976155	0.523845
15_55516263	31.6677	1.82937e-08	31.0348	0.62864	1.08382	2.53443e-08	0.0350175
15_55516655	28.5406	9.17532e-08	28.7167	0.475092	1.10728	8.37782e-08	0.0424174
15_56731589	0.0385527	0.844338	0.0391419	0.499993	1.00373	0.843168	0.939128
15_56732677	3.98809	0.0458231	3.95973	0.507215	1.03677	0.0466013	0.443192
15_56733292	0.659413	0.416767	0.662565	0.4999	1.0153	0.415656	0.756277
15_56753772	4.5633	0.0326641	4.50428	0.514478	1.03858	0.0338101	0.412992
15_56734837	23.5814	1.19738e-06	24.8247	0.218803	1.22168	6.27862e-07	0.0588898
15_56756270	0.0173535	0.895196	0.0177188	0.5	0.997486	0.894105	0.959237
15_56758180	1.82439	0.176791	1.81326	0.499761	1.02522	0.178118	0.605844
15_56757231	11.981	0.000537462	12.2983	0.404019	1.08335	0.000453372	0.177324
15_56967971	1.98904	0.158442	1.98451	0.49973	1.02644	0.158916	0.588862
15_56968292	4.52082	0.0334848	4.56243	0.489427	1.04124	0.0326808	0.410047
15_57063018	12.4594	0.000415897	12.9979	0.291933	1.12153	0.000311841	0.165488
15_57063993	10.0093	0.00155752	10.2279	0.441181	1.06924	0.00138328	0.218251
15_57167958	0.518098	0.471654	0.52487	0.500015	0.986396	0.468772	0.782477
15_57219753	2.87489	0.0899713	2.85487	0.505129	1.03133	0.0910975	0.5159
15_57277528	0.125543	0.723099	0.124814	0.499982	1.00659	0.723871	0.893075
15_57288753	4.09086	0.0431158	4.02515	0.516304	1.03627	0.0448267	0.439465
15_57287908	12.5789	0.000390135	13.115	0.296198	1.12016	0.000292942	0.163888
15_57289768	5.68498	0.0171108	5.8038	0.468648	1.04893	0.0159916	0.353739
15_57337976	0.146963	0.701454	0.148758	0.499975	1.00726	0.699725	0.883984
15_57389108	0.361382	0.54774	0.36638	0.499994	0.988627	0.544984	0.818221
15_57653768	1.95757	0.161774	1.98351	0.499689	1.02663	0.159021	0.588898
15_57780933	0.1462	0.702194	0.153432	0.499967	1.00751	0.695277	0.882329
15_57807195	0.0003378	0.985336	0.000335467	0.5	1.00034	0.985387	0.994546
15_57831607	0.666939	0.414121	0.680658	0.499883	1.01562	0.40936	0.753004
15_57831223	48.4209	3.4388e-12	52.5004	0.184114	1.37063	4.301e-13	0.00594535
15_58153421	0.249857	0.617176	0.254876	0.499955	1.00955	0.613663	0.84793
15_58017982	19.8752	8.26637e-06	20.5487	0.307835	1.14263	5.81347e-06	0.0849257
15_58169511	2.44106	0.118197	2.47668	0.499483	1.02978	0.115546	0.54659
15_58153764	31.2788	2.23512e-08	33.1287	0.172039	1.31888	8.62548e-09	0.0293086
15_58551435	1.46869	0.225552	1.49012	0.499761	1.02308	0.222198	0.639497
15_58171990	11.2859	0.000780976	11.6855	0.377573	1.08758	0.000629883	0.187778
15_58551758	8.83793	0.00295033	8.97772	0.466045	1.06113	0.00273292	0.247541
15_58556130	3.7796	0.0518812	3.84619	0.483235	1.0385	0.0498591	0.449883
15_58709867	0.333034	0.563878	0.336043	0.499946	1.01091	0.562122	0.825712
15_58712203	0.547309	0.459419	0.547341	0.499998	0.9862	0.459406	0.77804
15_59212814	0.0273405	0.868669	0.0277013	0.499995	1.00313	0.867813	0.948528
15_58714323	12.9437	0.000320996	13.2751	0.407323	1.08582	0.000268959	0.161361
15_59212982	27.0225	2.01101e-07	26.6989	0.577446	1.08462	2.37761e-07	0.0505082
15_59213333	3.38363	0.0658468	3.31431	0.516718	1.03281	0.0686791	0.483609
15_59215429	1.50737	0.219542	1.50912	0.500069	0.977111	0.219273	0.637552
15_59217957	0.0299266	0.862657	0.030253	0.499995	1.00327	0.861917	0.946292
15_59278304	51.6078	6.7768e-13	55.4258	0.203583	1.34688	9.70335e-14	0.00470901
15_59279852	11.7377	0.000612455	11.8792	0.464338	1.07051	0.00056764	0.184888
15_59677713	0.951418	0.329359	0.972176	0.499832	1.01869	0.324138	0.705042
15_59990159	0.0211846	0.884277	0.0217582	0.5	0.997206	0.882732	0.954874
15_60083608	0.939929	0.332296	0.958216	0.499838	1.01854	0.327637	0.707114
15_60182436	0.168381	0.681554	0.172952	0.499968	1.00789	0.677502	0.875366
15_60189879	0.833353	0.361305	0.835946	0.499876	1.01717	0.360559	0.726569
15_60288106	0.201394	0.653598	0.203241	0.499967	1.00848	0.652118	0.864548
15_60288306	0.898212	0.343262	0.922013	0.499999	0.981862	0.336947	0.712842
15_60722350	3.8065	0.051054	3.82725	0.500138	0.963563	0.0504256	0.45101
15_60803286	0.777453	0.377921	0.776624	0.500039	0.983578	0.378176	0.736441
15_60829840	0.329976	0.565673	0.33564	0.500007	0.989094	0.562356	0.825803
15_60895055	1.81242	0.178218	1.84424	0.500039	0.974497	0.174455	0.60288
15_60957270	0.93633	0.333224	0.964169	0.499823	1.01869	0.326139	0.706224
15_60962322	0.197058	0.657106	0.199177	0.499993	0.991622	0.655386	0.866057
15_61066677	0.0664521	0.796574	0.0663559	0.49999	1.00482	0.796718	0.921547
15_61066832	0.471234	0.49242	0.473796	0.500019	0.987123	0.491246	0.793295
15_61598294	0.111192	0.738791	0.111943	0.500004	0.993729	0.737942	0.898202
15_61646335	0.29973	0.584052	0.305747	0.499947	1.01046	0.580302	0.833512
15_61660100	2.11283	0.146069	2.13265	0.499677	1.02757	0.144191	0.57528
15_61746099	0.275331	0.599778	0.279066	0.499954	1.00996	0.597314	0.840839
15_61661115	5.74024	0.0165805	5.87617	0.464514	1.04976	0.0153472	0.351012
15_61829572	0.681993	0.408901	0.681491	0.499901	1.01547	0.409074	0.752841
15_62408636	0.0433356	0.835095	0.0442469	0.500001	0.996028	0.833395	0.935456
15_62428670	0.0905286	0.763506	0.0922413	0.499984	1.00574	0.761347	0.90742
15_62531849	0.818895	0.365504	0.822911	0.500035	0.983047	0.364331	0.728805
15_65505039	4.44213	0.0350624	4.38111	0.500518	0.961503	0.0363393	0.419847
15_67553343	0.529584	0.466782	0.536684	0.500015	0.986242	0.46381	0.780186
15_71772989	4.43593	0.0351901	4.3883	0.511366	1.03834	0.0361864	0.419338
15_80710931	4.09139	0.0431022	3.99785	0.500392	0.96335	0.0455584	0.440883
15_77739822	5.7246	0.0167288	6.08549	0.366981	1.06659	0.0136297	0.342721
15_81575617	7.98959e-07	0.999287	7.92996e-07	0.5	0.999984	0.999289	0.999836
15_83439503	0.91318	0.339272	0.944672	0.499996	0.981569	0.331079	0.709151
15_82479014	13.6758	0.000217235	13.9075	0.445297	1.07984	0.00019203	0.152488
15_83704000	0.0519438	0.819715	0.0533715	0.5	0.995624	0.817297	0.929038
15_84746649	0.00374079	0.95123	0.00380731	0.499999	1.00116	0.950799	0.981273
15_84749366	0.24277	0.622213	0.245606	0.500008	0.990694	0.620186	0.850566
15_85930203	3.19469	0.0738776	3.23896	0.499338	1.03407	0.0719061	0.488446
15_85972951	0.705914	0.400804	0.743053	0.499842	1.01658	0.388685	0.74235
15_85938870	7.55078	0.00599841	7.83764	0.407746	1.06638	0.00511692	0.280213
15_85994700	0.710202	0.399377	0.74019	0.499987	0.983618	0.3896	0.742932
15_86141551	0.297376	0.585532	0.308787	0.499973	0.989429	0.578425	0.832748
15_86141724	1.21282	0.270775	1.26552	0.499748	1.02156	0.260609	0.665588
15_86242132	0.69814	0.403409	0.710311	0.499882	1.01594	0.399341	0.747932
15_86243709	1.48849	0.222451	1.50884	0.500039	0.976968	0.219316	0.63757
15_95508048	4.24225	0.0394298	4.2175	0.500233	0.961995	0.040009	0.428501
15_95515031	2.89262	0.088986	2.87325	0.500159	0.968598	0.0900626	0.5145
15_96819530	0.753855	0.385258	0.776319	0.499858	1.01676	0.378269	0.736496
15_103928158	10.9326	0.000944883	11.0385	0.475811	1.06622	0.000892395	0.200924
15_104184901	9.91465	0.00163968	10.0277	0.473328	1.06347	0.00154206	0.223087
15_105400831	10.8212	0.00100342	10.8702	0.490473	1.06358	0.000977232	0.204614
15_105404223	2.02304	0.154929	2.01434	0.49973	1.02661	0.155819	0.585989
15_105404665	0.181669	0.669943	0.178932	0.499977	1.00786	0.672292	0.872948
15_105638827	11.2325	0.000803769	11.4295	0.448488	1.07183	0.000722865	0.193015
15_105797170	9.14903	0.0024885	9.0576	0.522517	1.05409	0.00261605	0.245323
15_105849689	7.08109	0.00779017	7.06895	0.499367	1.05014	0.00784313	0.305394
15_106254970	6.77593	0.00923952	6.7664	0.499199	1.04905	0.009289	0.315994
15_106619031	2.86744	0.0903887	2.84246	0.500166	0.968799	0.0918038	0.516718
15_106597989	4.46842	0.0345269	4.38811	0.518966	1.03766	0.0361904	0.419338
15_109906334	4.23528	0.039592	4.26828	0.500154	0.961495	0.0388303	0.425701
15_109308419	9.10886	0.00254374	9.01745	0.522642	0.947079	0.00267415	0.246377
16_726456	1.91401	0.166519	1.87902	0.500137	0.974727	0.170446	0.599135
16_1746257	1.29531	0.255071	1.25884	0.500108	0.979401	0.26187	0.666352
16_1869364	2.74312	0.0976741	2.69199	0.500168	0.969784	0.100854	0.527863
16_1953510	0.048902	0.824985	0.0481461	0.500003	0.995932	0.826321	0.932728
16_2495482	4.51135	0.0336706	4.48305	0.500631	0.960904	0.0342326	0.413974
16_4466518	8.03098	0.00459839	8.01004	0.507136	1.05255	0.00465188	0.274959
16_4467384	28.2583	1.0616e-07	27.7782	0.604244	1.08244	1.36053e-07	0.0457992
16_4481782	2.02477	0.154752	2.04236	0.500072	0.973289	0.152972	0.583626
16_4916947	26.9517	2.08598e-07	26.4165	0.612863	1.07919	2.75173e-07	0.0518172
16_5355923	0.163734	0.685742	0.164249	0.500007	0.99242	0.685274	0.878529
16_6188969	0.216703	0.641564	0.220391	0.499963	1.00887	0.638742	0.858712
16_6405788	7.26	0.00705072	7.38048	0.467468	1.05524	0.00659356	0.29454
16_6539548	7.57578	0.00591578	7.76071	0.449434	1.05922	0.00533948	0.282868
16_6540383	11.4095	0.000730692	11.6862	0.417812	1.07837	0.000629665	0.187778
16_7323615	7.58198	0.00589545	7.76923	0.448303	1.05942	0.00531437	0.282577
16_7337622	11.5048	0.000694166	11.7679	0.421048	1.07797	0.000602596	0.186506
16_7412345	11.2832	0.000782137	11.5386	0.428652	1.07578	0.000681664	0.190578
16_7415027	16.1993	5.70152e-05	16.5332	0.397817	1.09784	4.78045e-05	0.118671
16_7586169	10.0674	0.00150913	10.289	0.438653	1.06986	0.00133824	0.217214
16_7632831	16.5805	4.66272e-05	16.6772	0.478913	1.08083	4.43097e-05	0.117162
16_7734903	4.22054	0.0399374	4.32694	0.471967	1.04201	0.0375137	0.422392
16_7678647	15.2969	9.18684e-05	16.048	0.189365	1.21067	6.17561e-05	0.124034
16_7925753	4.08453	0.0432774	4.03124	0.499743	1.03752	0.044665	0.439137
16_7741043	6.42309	0.0112646	6.37777	0.511475	1.04634	0.0115559	0.331176
16_8210451	4.6792	0.03053	4.6135	0.516194	1.0389	0.0317213	0.407702
16_8278076	9.91532	0.00163909	9.77668	0.533013	1.05503	0.00176739	0.229141
16_8347480	3.68553	0.0548866	3.63179	0.499791	1.03557	0.0566859	0.463137
16_8349185	9.33628	0.00224661	9.2031	0.531916	1.05348	0.00241605	0.242123
16_8731754	9.29879	0.00229305	9.15932	0.533212	1.0532	0.00247454	0.243141
16_8732798	2.862	0.0906944	2.82082	0.499827	1.03133	0.0930486	0.518409
16_8883842	3.11102	0.0777644	3.05926	0.499852	1.03259	0.0802782	0.5009
16_8884444	12.4411	0.000419979	12.1874	0.55741	1.05871	0.000481134	0.179051
16_9021836	8.78818	0.00303189	8.65328	0.532176	1.05179	0.00326472	0.256359
16_9233210	6.00266	0.0142843	5.90218	0.52422	1.04331	0.0151221	0.350085
16_9321901	14.8326	0.00011749	14.6963	0.534833	1.06751	0.000126292	0.141307
16_9334011	5.31026	0.0212001	5.39362	0.479027	1.046	0.0202105	0.370884
16_9428938	10.8446	0.000990816	10.8216	0.507964	1.06106	0.00100321	0.20556
16_9430177	3.23977	0.0718706	3.28926	0.499305	1.03436	0.0697347	0.485046
16_9605766	9.22978	0.00238111	9.19075	0.51129	1.05582	0.00243241	0.242432
16_9613036	10.6763	0.0010852	10.6118	0.518506	1.05914	0.00112365	0.210014
16_9631548	15.1835	9.75524e-05	15.2924	0.48039	1.07721	9.20853e-05	0.133343
16_9710434	17.0148	3.70892e-05	17.0739	0.497818	1.07865	3.59536e-05	0.11358
16_9905508	14.1887	0.00016536	13.9391	0.556836	0.938536	0.000188832	0.15207
16_9907561	10.7237	0.00105773	10.5877	0.534114	1.05721	0.00113841	0.210414
16_9943202	25.1244	5.37487e-07	24.7279	0.589635	0.922905	6.60229e-07	0.0595807
16_9972101	14.608	0.000132352	14.6184	0.50061	0.929504	0.000131622	0.142506
16_9972574	15.8095	7.00495e-05	15.6448	0.541451	1.06881	7.64237e-05	0.129034
16_10248594	0.876895	0.349054	0.876418	0.500042	0.982554	0.349185	0.71986
16_10262776	0.356313	0.550561	0.355896	0.500018	0.988873	0.550794	0.820985
16_10265971	1.9525	0.162318	1.97293	0.499701	1.02652	0.160137	0.589935
16_10262262	8.36435	0.00382654	11.9388	0.0385157	1.77132	0.000549782	0.183688
16_10262715	9.54797	0.00200171	14.2679	0.0492129	1.69386	0.000158546	0.147416
16_10271336	1.04605	0.306419	1.04832	0.500046	0.980899	0.305895	0.693878
16_10279400	2.91733	0.0876326	2.93595	0.494971	1.03263	0.0866274	0.509936
16_10382820	0.162792	0.686599	0.160084	0.49998	1.00743	0.689079	0.879911
16_10384293	1.49886	0.220847	1.5048	0.499781	1.02308	0.219935	0.638134
16_10398841	0.0660272	0.797211	0.0666718	0.499989	1.00486	0.796246	0.92142
16_10415225	2.29854	0.129496	2.30131	0.500102	0.971763	0.129265	0.560844
16_10384495	15.2668	9.33407e-05	21.4503	0.0471572	1.77972	3.63115e-06	0.078744
16_10420138	1.68711	0.193982	1.70762	0.499736	1.02469	0.191294	0.616516
16_10418266	24.6886	6.7383e-07	34.628	0.069079	1.69804	3.99123e-09	0.0263086
16_10488567	2.24049	0.134439	2.24092	0.499694	1.02813	0.134401	0.566372
16_10488988	2.04228	0.15298	2.04856	0.49971	1.02693	0.15235	0.583044
16_10487748	19.5639	9.72895e-06	29.422	0.0471675	1.85908	5.82137e-08	0.0401447
16_10526745	0.0218238	0.882557	0.0217732	0.500001	0.997245	0.882692	0.954874
16_10527559	18.4254	1.76686e-05	21.3213	0.0851928	1.5014	3.88385e-06	0.0794531
16_10551214	0.00932825	0.923058	0.00915729	0.500001	0.998228	0.923764	0.970819
16_10552358	1.28943	0.256154	1.29221	0.500056	0.978802	0.255641	0.662297
16_10528177	15.1577	9.88959e-05	15.8847	0.114532	1.34587	6.7321e-05	0.126107
16_10553236	2.9137	0.0878302	2.87718	0.50918	1.03112	0.0898435	0.514191
16_10557043	8.31591	0.00392992	8.4225	0.474115	1.05809	0.00370606	0.262668
16_10557221	4.74175	0.0294391	4.79379	0.486442	1.04258	0.0285625	0.398647
16_10570740	2.70274	0.100176	2.64989	0.49991	1.03026	0.103557	0.531536
16_10661273	2.19963	0.138044	2.17735	0.500125	0.972689	0.140055	0.571244
16_10659564	28.7254	8.34024e-08	37.5343	0.0794932	1.64667	8.98204e-10	0.020436
16_10688164	17.3099	3.17534e-05	17.6546	0.400787	1.10034	2.64874e-05	0.107925
16_10702266	20.7873	5.13231e-06	21.3154	0.350629	1.12662	3.89597e-06	0.079544
16_10703529	8.56486	0.00342713	8.58157	0.498918	1.05541	0.00339583	0.257959
16_10706506	6.47857	0.0109183	6.72847	0.426185	1.05871	0.00948858	0.317322
16_10728078	9.41279	0.00215477	9.5015	0.479897	1.06086	0.00205304	0.235305
16_10729649	0.115895	0.733531	0.113619	0.500009	0.993767	0.73606	0.897547
16_10704910	17.1922	3.3782e-05	18.1101	0.135488	1.30746	2.08491e-05	0.103707
16_10748629	3.61938	0.05711	3.56595	0.499799	1.03524	0.058976	0.46721
16_10769783	0.216829	0.641467	0.216973	0.499967	1.00873	0.641356	0.859803
16_10941814	1.19035	0.27526	1.18242	0.500067	0.97981	0.276864	0.675824
16_10915901	19.5896	9.59905e-06	28.875	0.0410616	1.9296	7.7204e-08	0.0419083
16_10921133	7.05993	0.00788271	11.2337	0.0490334	1.67635	0.000803251	0.197142
16_10954263	0.224603	0.635555	0.226579	0.499964	1.00895	0.634072	0.856548
16_10950621	29.127	6.77847e-08	39.1541	0.0775497	1.6742	3.91635e-10	0.0179451
16_11596964	4.35588	0.0368814	4.72345	0.333999	1.06659	0.0297539	0.401884
16_10954353	9.59442	0.00195169	14.0984	0.0472802	1.73868	0.00017349	0.149888
16_11600484	8.95173	0.00277207	17.2004	0.0405326	1.89284	3.36363e-05	0.112289
16_12704586	30.8439	2.79636e-08	41.1091	0.0906415	1.63722	1.43966e-10	0.0153452
16_11800056	16.8339	4.07986e-05	23.4132	0.0541872	1.75976	1.30678e-06	0.0665261
16_14321249	32.851	9.94989e-09	33.6918	0.307039	1.1813	6.45723e-09	0.028254
16_17493039	1.96048	0.161462	2.00395	0.499663	1.02688	0.15689	0.586917
16_15113947	10.7989	0.0010156	12.6588	0.107197	0.669424	0.000373793	0.170851
16_17496911	3.00849	0.0828297	3.08086	0.481018	1.03472	0.0792185	0.499464
16_17586929	4.74709	0.0293478	4.84728	0.473772	1.04421	0.0276898	0.395811
16_18692010	4.87966	0.027175	4.95719	0.480469	1.04395	0.0259824	0.39092
16_18735523	0.254892	0.613651	0.252125	0.500015	0.990678	0.615583	0.848694
16_18814798	0.146898	0.701517	0.144877	0.500001	0.992941	0.70348	0.885275
16_18815523	1.53219	0.215784	1.56854	0.49973	1.02379	0.21042	0.631389
16_18860430	0.29743	0.585498	0.300131	0.499952	1.01031	0.5838	0.835003
16_18934930	0.794353	0.372787	0.779377	0.500058	0.983699	0.377332	0.735932
16_18935341	0.0713774	0.789342	0.0721827	0.499988	1.00506	0.788185	0.918329
16_19093863	1.53219	0.215784	1.56854	0.49973	1.02379	0.21042	0.631389
16_19125911	0.0713774	0.789342	0.0721827	0.499988	1.00506	0.788185	0.918329
16_19198461	0.457253	0.49891	0.447802	0.500034	0.987646	0.503381	0.799095
16_19303042	1.85697	0.172975	1.9086	0.499663	1.0263	0.167118	0.596426
16_19324927	0.271236	0.602504	0.273194	0.500009	0.990208	0.601197	0.842566
16_19373893	0.288343	0.591285	0.288996	0.500012	0.989954	0.590864	0.838003
16_19397100	5.50582	0.0189533	5.72373	0.434075	1.05316	0.0167371	0.356975
16_19501352	3.1679	0.0750989	3.25234	0.477487	1.03599	0.0713214	0.487409
16_20027948	4.98921	0.0255059	5.05751	0.482724	1.04414	0.0245195	0.386738
16_20038208	6.83363	0.00894575	7.14131	0.395976	1.06564	0.00753282	0.302813
16_20098379	9.83061	0.00171631	9.89638	0.486444	1.06121	0.00165604	0.22605
16_20106377	4.88001	0.0271694	5.07763	0.444551	1.04884	0.0242365	0.38592
16_20106405	7.52591	0.00608178	7.89459	0.356162	1.07757	0.00495827	0.278413
16_20112275	11.4123	0.000729603	14.3831	0.0551525	1.64533	0.000149138	0.145706
16_20114826	5.54306	0.0185541	5.58245	0.491022	1.04545	0.0181413	0.361848
16_20307252	9.13883	0.00250242	9.41375	0.422944	1.06967	0.00215365	0.23725
16_20376386	11.1869	0.000823787	11.4014	0.44678	1.07209	0.000733888	0.193651
16_20686103	1.05981	0.303259	1.04319	0.499873	1.01901	0.30708	0.69466
16_20484619	11.1869	0.000823787	11.4014	0.446714	1.0721	0.000733888	0.193651
16_20691649	10.1778	0.00142143	10.3424	0.460171	1.0665	0.0013001	0.216142
16_20695305	0.210176	0.646629	0.21353	0.499964	1.00872	0.644014	0.860893
16_20808328	26.8313	2.22009e-07	26.5637	0.566252	0.916723	2.54995e-07	0.0511082
16_20835065	0.0112831	0.915406	0.0117389	0.499999	0.997934	0.913721	0.967092
16_20959937	0.201933	0.653165	0.209579	0.499958	1.00873	0.647097	0.86213
16_21017150	23.3948	1.31934e-06	23.4611	0.500913	0.911024	1.27463e-06	0.0661988
16_21055829	0.565393	0.452095	0.58327	0.49989	1.01454	0.445033	0.770913
16_21075790	2.97215	0.0847091	3.00034	0.500103	0.967647	0.083247	0.505154
16_21076499	0.0847295	0.770988	0.0861161	0.499985	1.00554	0.769174	0.910583
16_21290480	25.5271	4.36209e-07	25.6142	0.500957	0.907096	4.16954e-07	0.0551263
16_21337365	0.848438	0.356995	0.857287	0.499865	1.01745	0.354499	0.722732
16_21402113	0.565393	0.452095	0.58327	0.49989	1.01454	0.445033	0.770913
16_21420827	0.0847295	0.770988	0.0861161	0.499985	1.00554	0.769174	0.910583
16_21471445	2.68929	0.101025	2.71569	0.500091	0.969205	0.0993657	0.525827
16_22250532	0.788764	0.374474	0.814813	0.499998	0.982891	0.366701	0.730114
16_22252224	7.43362	0.00640165	7.57883	0.463297	0.944347	0.00590577	0.288104
16_22303330	0.390893	0.53183	0.406679	0.499994	0.98786	0.52366	0.808385
16_22327146	1.4308	0.231634	1.5215	0.499924	0.976293	0.217393	0.636188
16_22559782	4.07933	0.0434108	4.37518	0.395861	0.948128	0.036466	0.420083
16_22560048	18.71	1.52186e-05	18.9891	0.436112	0.907256	1.31467e-05	0.096271
16_22650212	0.502187	0.478541	0.530002	0.49998	0.986043	0.466606	0.78144
16_22649668	13.6371	0.000221756	13.9388	0.421117	0.91706	0.000188863	0.15207
16_22979117	10.1017	0.00148132	9.97668	0.530872	0.945275	0.00158536	0.22425
16_23073102	29.9195	4.50358e-08	30.1799	0.47112	0.892765	3.93771e-08	0.0375993
16_23154169	0.316405	0.573776	0.318648	0.500011	0.989427	0.572421	0.830276
16_23446061	4.21217	0.0401349	4.42458	0.437175	0.953871	0.0354249	0.417392
16_23556003	30.3045	3.69263e-08	30.2878	0.526724	0.904219	3.72461e-08	0.0373448
16_23901069	1.06977	0.300997	1.08324	0.50003	0.980482	0.297974	0.689387
16_23901318	0.483454	0.486862	0.498196	0.499908	1.01343	0.480294	0.788331
16_23902023	0.00186499	0.965554	0.00189792	0.5	0.999178	0.965251	0.986873
16_23902290	7.01153	0.00809863	7.03175	0.49887	1.05016	0.00800771	0.306613
16_23904543	0.527922	0.467482	0.538194	0.499995	0.986181	0.463182	0.779804
16_23961159	0.299696	0.584073	0.298073	0.499958	1.0102	0.585093	0.835603
16_23961162	0.87847	0.348621	0.894271	0.500019	0.982212	0.344323	0.717296
16_23961686	0.945616	0.330838	0.993045	0.49979	1.01915	0.318999	0.701787
16_23992173	0.722079	0.395463	0.741022	0.499867	1.01635	0.389334	0.742768
16_23992349	1.15176	0.283181	1.16348	0.499818	1.02034	0.280745	0.678406
16_24578680	0.906589	0.341021	0.914097	0.500033	0.982104	0.33903	0.714078
16_24579280	7.2762	0.00698742	7.06747	0.54735	0.955548	0.00784962	0.305394
16_24579322	1.46423	0.226258	1.47338	0.500055	0.977324	0.224813	0.641352
16_24785792	0.456686	0.499177	0.460991	0.499926	1.01278	0.497161	0.796167
16_24788327	1.80338	0.179304	1.81974	0.500063	0.974775	0.177344	0.605062
16_24788402	1.20185	0.272953	1.22056	0.499802	1.02089	0.269251	0.670842
16_24949817	0.754654	0.385007	0.751083	0.499896	1.01621	0.386134	0.741023
16_24951309	4.70657	0.0300475	4.74272	0.500051	0.959438	0.0294226	0.400811
16_25190034	7.05768	0.00789263	7.09219	0.500085	0.950535	0.00774207	0.30454
16_25190100	3.67422	0.0552602	3.65397	0.505542	1.03546	0.0559357	0.461646
16_25191513	3.96356	0.0464952	4.10073	0.461901	0.958456	0.0428647	0.434956
16_26859060	6.92815	0.00848493	6.77968	0.534808	1.04546	0.00922017	0.315558
16_26904862	3.80901	0.0509775	3.7542	0.50025	0.964285	0.0526749	0.455664
16_26909112	5.51907	0.0188102	5.43177	0.521576	1.04176	0.0197736	0.369266
16_27011740	12.0607	0.000514952	11.9403	0.531227	1.06118	0.000549321	0.183633
16_31957224	0.0710057	0.789878	0.0726555	0.499998	0.994906	0.787509	0.917983
16_32062560	1.9703	0.160416	2.03859	0.499996	0.972961	0.153352	0.583862
16_32439520	1.957	0.161835	1.99918	0.499663	1.02684	0.157384	0.587298
16_32451460	0.00958886	0.921994	0.00993561	0.499998	1.0019	0.9206	0.969619
16_39826606	9.85406	0.00169457	9.63107	0.550874	0.948374	0.00191313	0.23225
16_41080754	2.48347	0.115048	2.42984	0.500116	0.971326	0.119045	0.550263
16_46850309	2.43595	0.118582	2.44106	0.499647	1.0294	0.118197	0.549372
16_46875992	0.738654	0.390092	0.731442	0.499905	1.01596	0.392416	0.744677
16_46908070	0.155595	0.693245	0.159804	0.499971	1.00758	0.689337	0.88002
16_47503506	3.52901	0.0603038	3.63282	0.499266	1.03636	0.0566509	0.463082
16_47531504	2.55605	0.109873	2.57043	0.498858	1.03026	0.108878	0.538699
16_47665630	0.889588	0.345589	0.88741	0.499875	1.01765	0.34618	0.718205
16_47665647	3.33418	0.0678541	3.42453	0.49933	1.03526	0.0642346	0.476082
16_47665743	3.84106	0.0500119	3.8345	0.499638	1.03684	0.0502078	0.450555
16_47873779	1.60784	0.204796	1.61352	0.499765	1.02389	0.203997	0.626189
16_47912173	1.98305	0.159069	2.00797	0.499688	1.02679	0.156474	0.586644
16_47900358	3.47901	0.0621519	3.46382	0.503936	1.03465	0.0627251	0.473282
16_47920646	0.0454018	0.831267	0.0451476	0.500002	0.996041	0.831733	0.934838
16_48434883	0.0653447	0.79824	0.0657027	0.500003	0.995198	0.7977	0.921965
16_48439195	0.110558	0.739509	0.112489	0.500003	0.993681	0.737328	0.897984
16_48582364	13.531	0.000234659	13.7684	0.440802	1.08028	0.000206781	0.154524
16_49001643	19.4771	1.01812e-05	19.6189	0.471416	1.0892	9.45302e-06	0.0912711
16_49186397	16.778	4.20186e-05	16.9169	0.469873	1.0831	3.90517e-05	0.115162
16_49290399	14.3632	0.000150721	14.464	0.476424	1.07567	0.000142864	0.144634
16_49321028	18.7064	1.52473e-05	18.9699	0.439311	1.09447	1.32799e-05	0.0964164
16_49348738	3.94995	0.0468727	4.03477	0.500036	0.962289	0.0445717	0.438919
16_49452598	5.03819	0.0247944	5.07836	0.500046	0.958034	0.0242263	0.38592
16_49483564	1.08123	0.298422	1.10827	0.499803	1.02	0.292459	0.685624
16_49524760	2.00709	0.156565	2.0711	0.500002	0.972785	0.150113	0.581099
16_49571401	1.73127	0.188249	1.72191	0.500095	0.97564	0.189447	0.615116
16_49575442	7.24737	0.00710049	7.34482	0.474246	1.05422	0.00672564	0.295795
16_49626936	46.3642	9.81915e-12	48.0704	0.261464	1.25281	4.11182e-12	0.00861803
16_49788138	2.02613	0.154614	2.10379	0.499508	1.02774	0.146935	0.578062
16_49650837	16.9116	3.91612e-05	18.2289	0.144462	1.29365	1.95888e-05	0.102653
16_49657767	14.9133	0.000112567	16.2758	0.108123	1.36943	5.47574e-05	0.121561
16_49817359	17.1943	3.37455e-05	19.4997	0.107494	1.39784	1.00617e-05	0.0923074
16_49820185	13.8477	0.000198243	14.4096	0.315673	1.1174	0.000147054	0.145325
16_50015089	1.58411	0.208169	1.61877	0.499724	1.02415	0.203263	0.625589
16_49821447	7.58179	0.00589608	7.72674	0.467967	0.944429	0.00544088	0.283813
16_50030313	4.23068	0.0396996	4.2988	0.483153	1.04069	0.0381392	0.424065
16_50051729	12.0351	0.000522072	11.5623	0.596618	0.948049	0.000673017	0.189924
16_50052612	5.17795	0.0228753	5.36398	0.447921	1.04968	0.0205568	0.372302
16_50085428	20.7397	5.26145e-06	20.4419	0.57034	0.927419	6.14702e-06	0.0855257
16_50105684	3.26133	0.0709316	3.24529	0.500173	0.966609	0.071629	0.487937
16_50110684	0.000181998	0.989236	0.000184521	0.5	1.00026	0.989162	0.996036
16_50112205	6.61739	0.0100988	6.68776	0.481688	0.949949	0.00970772	0.318721
16_50113919	0.285553	0.593084	0.289635	0.500008	0.989882	0.590455	0.837785
16_50165872	2.93153	0.086865	3.06361	0.4632	1.0364	0.0800638	0.500573
16_50181501	4.25963	0.0390285	4.45613	0.441989	1.04617	0.0347762	0.415338
16_50339643	0.0605593	0.805614	0.0630163	0.499987	1.00479	0.80179	0.923674
16_50340354	7.92432	0.00487747	7.92192	0.50034	0.947911	0.00488394	0.277486
16_50356005	1.84923	0.173873	1.85054	0.500063	0.97467	0.17372	0.602098
16_50373195	6.61739	0.0100988	6.68776	0.481729	0.949953	0.00970772	0.318721
16_50380381	0.274662	0.600221	0.285394	0.499943	1.0102	0.593187	0.838967
16_50486583	2.72684	0.0986743	2.7291	0.500123	0.969271	0.0985348	0.52499
16_50500198	0.359164	0.548971	0.362961	0.500012	0.988697	0.546867	0.81924
16_50503130	0.559071	0.454635	0.58589	0.499877	1.01468	0.444013	0.77035
16_51727984	3.6931	0.0546379	3.78818	0.500024	0.96337	0.0516159	0.453737
16_52117041	6.49388	0.0108246	6.60063	0.500071	0.95201	0.0101943	0.322394
16_53956360	0.841437	0.358986	0.847103	0.49987	1.01732	0.357373	0.724678
16_54384899	3.23772	0.0719607	3.26086	0.494603	1.03444	0.0709521	0.486846
16_54452391	10.2077	0.00139859	10.2701	0.487789	1.06217	0.00135203	0.217451
16_54536573	10.2559	0.00136252	10.3353	0.4833	1.063	0.00130508	0.216251
16_55154826	9.34664	0.00223395	9.37092	0.498783	1.05796	0.00220454	0.238287
16_56245732	3.9546	0.0467433	4.09732	0.460114	1.04221	0.0429514	0.435283
16_56813949	0.120405	0.728596	0.124005	0.5	0.993325	0.724731	0.893438
16_56815390	5.21738	0.0223622	5.39236	0.450594	1.04945	0.0202251	0.370975
16_56815803	0.887732	0.346093	0.881769	0.499881	1.01755	0.347718	0.719078
16_56897207	0.923195	0.336637	0.929977	0.499857	1.01815	0.334869	0.711569
16_59074899	36.8151	1.2988e-09	38.0333	0.292747	1.20231	6.9548e-10	0.0194906
16_59075087	39.2705	3.68978e-10	38.6414	0.632664	1.09326	5.09267e-10	0.0185633
16_59075329	0.377245	0.539082	0.384177	0.499934	1.01172	0.535376	0.813622
16_59079144	38.9308	4.39104e-10	40.2276	0.295903	1.20573	2.26035e-10	0.016527
16_59231754	0.784718	0.375702	0.796603	0.499869	1.01686	0.372111	0.732932
16_59231679	24.0265	9.50197e-07	24.4413	0.400878	1.11788	7.66077e-07	0.0610353
16_59232228	0.0448148	0.832345	0.0453268	0.499992	1.00401	0.831404	0.934765
16_59245514	29.1725	6.62109e-08	28.6844	0.605167	1.08367	8.51855e-08	0.0426356
16_59247727	76.0377	0	77.4235	0.408381	1.20677	0	0.0012727
16_59318532	34.3339	4.64235e-09	33.7178	0.639068	0.917089	6.37145e-09	0.0281995
16_59367113	2.65553	0.10319	2.65661	0.500121	0.969687	0.10312	0.530845
16_59363943	5.49902	0.0190272	8.51298	0.044583	1.67494	0.00352623	0.259686
16_59561670	28.6528	8.6589e-08	33.838	0.107485	1.50202	5.98981e-09	0.0279086
16_59563609	7.81282	0.00518768	7.74341	0.517769	0.95044	0.00539089	0.283377
16_59563614	7.20268	0.00727947	7.36851	0.454903	1.05695	0.00663758	0.294958
16_59563867	77.8628	0	78.6554	0.467803	1.1819	0	0.00116362
16_59566194	0.690523	0.405986	0.700351	0.500018	0.984283	0.402666	0.749532
16_59589255	26.0371	3.34921e-07	25.7832	0.576216	0.919329	3.82005e-07	0.0545081
16_59666829	12.5742	0.000391117	12.407	0.539184	0.940003	0.000427731	0.175306
16_59721810	13.0398	0.000304947	12.785	0.557916	0.941277	0.000349416	0.168779
16_59722623	2.81393	0.0934493	2.81033	0.500137	0.968855	0.0936589	0.519245
16_59986542	4.68363	0.0304514	4.85724	0.451385	0.95366	0.0275303	0.395411
16_59987412	11.6205	0.000652296	11.7366	0.474421	1.06851	0.000612822	0.186997
16_59987485	4.02604	0.0448029	4.14379	0.467941	0.958921	0.0417876	0.432301
16_59986516	9.97802	0.0015842	10.601	0.142215	0.766028	0.00113028	0.210233
16_60208595	0.856946	0.354595	0.877495	0.50001	0.982327	0.348889	0.719678
16_59990118	4.22379	0.0398609	4.34631	0.466219	0.95778	0.0370893	0.421429
16_60208616	1.24485	0.264539	1.27741	0.500015	0.978667	0.258381	0.664097
16_62604872	0.769728	0.380301	0.75504	0.49991	1.01614	0.384885	0.740387
16_64052952	0.0595112	0.80727	0.058888	0.499992	1.00452	0.808262	0.925892
16_64025122	6.69441	0.00967157	7.05407	0.360629	1.07261	0.00790855	0.305849
16_64704102	5.97284	0.0145279	5.86319	0.500505	0.955583	0.0154607	0.351375
16_64703976	4.35708	0.0368555	4.22533	0.530488	0.96452	0.0398248	0.428119
16_64745046	5.97284	0.0145279	5.86319	0.500505	0.955583	0.0154607	0.351375
16_67347870	0.444834	0.504798	0.445321	0.499934	1.01251	0.504566	0.79964
16_64745735	4.35708	0.0368555	4.22533	0.530488	0.96452	0.0398248	0.428119
16_67527279	4.25565	0.03912	4.23086	0.500234	0.961934	0.0396954	0.427792
16_67595224	34.2401	4.87154e-09	33.8983	0.580953	1.09499	5.8069e-09	0.027654
16_68635627	6.23998	0.0124898	6.22624	0.504649	0.954209	0.0125871	0.337048
16_68876663	21.6563	3.26132e-06	22.1715	0.404927	0.891873	2.49352e-06	0.0743077
16_68898256	7.17703	0.00738428	7.12042	0.515529	0.952229	0.00762108	0.303376
16_68933886	25.2069	5.14968e-07	25.4361	0.473294	0.901785	4.57274e-07	0.0561626
16_68935169	2.1829	0.139551	2.16399	0.500124	0.972753	0.141277	0.572408
16_68970974	9.90776e-05	0.992058	9.7999e-05	0.5	1.00018	0.992102	0.997073
16_68985467	0.0763721	0.782275	0.0756121	0.49999	1.00512	0.783334	0.916329
16_68987703	3.42004	0.0644095	3.3491	0.516902	1.03297	0.0672416	0.481191
16_68989821	3.49565	0.0615304	3.53752	0.489037	1.03637	0.059995	0.469028
16_69021537	6.84228	0.00890253	6.97722	0.465381	1.05403	0.00825539	0.308358
16_69238344	4.48584	0.0341768	4.59476	0.499148	1.04083	0.0320699	0.408465
16_69240332	7.36087	0.00666584	7.55109	0.448169	1.05862	0.00599737	0.288849
16_70832334	0.185736	0.66649	0.193209	0.499961	1.00839	0.660259	0.86813
16_70836655	4.95147	0.0260686	5.09237	0.462123	1.04668	0.0240313	0.385048
16_70996001	1.55377	0.21258	1.60718	0.499703	1.0242	0.204889	0.626752
16_70995874	5.84936	0.0155828	6.0026	0.45945	1.05094	0.0142848	0.345903
16_71073746	28.0789	1.16469e-07	28.0618	0.517609	1.09707	1.17503e-07	0.0448537
16_71627679	0.623773	0.429649	0.639723	0.499885	1.01518	0.423811	0.760513
16_71739067	0.428375	0.512787	0.434055	0.499928	1.01243	0.510006	0.80244
16_71783655	0.807212	0.368946	0.823193	0.49986	1.01718	0.364248	0.728732
16_71790953	0.272248	0.601828	0.276761	0.499953	1.00993	0.598832	0.841512
16_72007301	0.468162	0.493834	0.478136	0.499917	1.01309	0.489268	0.792367
16_72026174	0.0216124	0.883123	0.021981	0.499996	1.0028	0.882138	0.954637
16_72136281	0.0103303	0.919044	0.0104528	0.500006	0.998078	0.918567	0.968928
16_72136629	0.00773593	0.929913	0.00781964	0.5	0.998338	0.929536	0.973146
16_72287535	0.356814	0.550281	0.361359	0.500011	0.98871	0.547753	0.81964
16_72385882	33.2823	7.97057e-09	33.5185	0.458582	1.12017	7.05882e-09	0.0284904
16_72399817	39.9661	2.58411e-10	39.8751	0.535074	1.11217	2.70735e-10	0.0169633
16_72763246	0.0523356	0.819048	0.0537137	0.5	0.995613	0.816723	0.928892
16_73149948	3.85478	0.0496045	3.846	0.49969	1.03688	0.0498649	0.449883
16_73563443	0.0179213	0.893505	0.0175435	0.500001	0.997551	0.894627	0.959583
16_73567226	0.021928	0.882279	0.0222815	0.500001	0.997188	0.881341	0.954219
16_73408777	20.1845	7.0319e-06	22.591	0.121864	1.37968	2.0042e-06	0.071126
16_73587161	1.05686	0.303932	1.08912	0.499799	1.01987	0.296666	0.688587
16_73616158	5.37057	0.0204793	5.32468	0.511593	1.04229	0.0210254	0.373993
16_73766898	0.992561	0.319117	1.00735	0.499835	1.01897	0.315539	0.699605
16_73820791	2.8477	0.0915048	2.86133	0.498911	1.03195	0.0907323	0.515227
16_73825136	1.5393	0.214722	1.57322	0.499731	1.02381	0.209741	0.630898
16_73770573	10.1525	0.00144105	11.3665	0.0863244	1.40311	0.000747823	0.194433
16_74022190	1.09799	0.294707	1.10329	0.499834	1.01976	0.293545	0.68626
16_74075403	0.267154	0.605247	0.262575	0.499967	1.00952	0.608357	0.845621
16_74023948	15.3508	8.92826e-05	16.8458	0.134646	1.3056	4.05439e-05	0.115616
16_74076498	8.5314	0.0034907	8.57113	0.492134	1.05622	0.00341536	0.258323
16_74079037	0.124419	0.72429	0.126205	0.499979	1.0067	0.7224	0.892602
16_74098514	0.128801	0.719678	0.126811	0.500009	0.993401	0.721762	0.89242
16_74262915	0.0385018	0.844439	0.0388639	0.499994	1.00371	0.843719	0.939256
16_74551236	15.0496	0.000104722	15.2221	0.462905	0.921797	9.55798e-05	0.134288
16_74752492	11.7691	0.000602227	11.6026	0.54053	0.942121	0.000658605	0.189324
16_74755102	21.4328	3.66443e-06	21.5115	0.500733	0.914645	3.51712e-06	0.0784349
16_74778974	15.6131	7.77135e-05	15.2775	0.574972	0.937789	9.28136e-05	0.133507
16_75039919	0.0902585	0.763849	0.0885432	0.499989	1.00552	0.766037	0.909311
16_74964265	40.5769	1.89027e-10	40.376	0.575116	0.899151	2.09504e-10	0.0163633
16_75045135	0.604554	0.436846	0.593663	0.499927	1.01431	0.441006	0.768895
16_75081861	1.60488	0.205213	1.56002	0.500134	0.977078	0.211663	0.632243
16_75108064	12.9218	0.000324779	12.3996	0.606012	0.947045	0.00042943	0.175506
16_75108971	22.6099	1.9846e-06	22.3935	0.556539	0.922091	2.22119e-06	0.0726532
16_75157243	7.69241	0.00554536	7.46212	0.551778	0.954716	0.00630109	0.292086
16_75209716	17.5072	2.86218e-05	16.9519	0.613424	0.938743	3.83383e-05	0.114998
16_75307288	42.7013	6.37709e-11	42.4258	0.588013	0.898958	7.34152e-11	0.0138543
16_75310545	0.13409	0.714229	0.129652	0.500012	0.993388	0.718794	0.891166
16_75338257	0.00516688	0.942697	0.00509566	0.499999	1.00133	0.943092	0.978219
16_75341858	18.5065	1.69329e-05	18.3316	0.545834	0.928026	1.85598e-05	0.101598
16_75348184	6.32371	0.0119134	6.22971	0.522549	1.04468	0.0125624	0.336903
16_75425916	0.202078	0.653049	0.200135	0.499973	1.00834	0.654612	0.865675
16_75348579	36.4878	1.53623e-09	36.3	0.566713	0.902854	1.69163e-09	0.022636
16_75516056	0.02143	0.883614	0.0210548	0.5	0.997312	0.88463	0.955583
16_75517948	31.259	2.25794e-08	30.973	0.577604	0.911923	2.61644e-08	0.0352721
16_75518366	2.84287	0.0917802	2.79598	0.499859	1.03115	0.0945012	0.520191
16_75521065	5.59705	0.0179907	5.47924	0.527338	1.0414	0.0192436	0.366993
16_75572242	0.0197017	0.888373	0.019432	0.499997	1.00259	0.889135	0.957328
16_75574786	0.385767	0.534533	0.381508	0.499949	1.01151	0.536797	0.814458
16_75581793	0.273456	0.601023	0.269151	0.500019	0.990393	0.603902	0.843603
16_75635101	0.718565	0.396615	0.703017	0.499918	1.01555	0.401772	0.749186
16_75635401	17.3295	3.14263e-05	17.1119	0.556368	0.931809	3.52403e-05	0.113125
16_75638837	5.27848	0.0215905	5.29129	0.500102	0.957266	0.0214323	0.37543
16_75639959	8.81133	0.00299366	8.71867	0.522502	1.05304	0.00314967	0.254523
16_75648704	0.406945	0.523524	0.400096	0.49995	1.01175	0.52704	0.810003
16_75649336	7.29099	0.00693011	7.15714	0.5308	1.04712	0.0074666	0.302176
16_75667762	0.207311	0.648883	0.204473	0.499973	1.00841	0.651134	0.864093
16_75699470	4.85932	0.0274971	4.7749	0.520092	1.03922	0.0288774	0.399429
16_75699843	34.0765	5.29865e-09	33.7835	0.581085	0.908617	6.15984e-09	0.0280722
16_75704030	0.106167	0.744551	0.103982	0.499987	1.00597	0.747103	0.901911
16_75702952	26.1224	3.20438e-07	25.8889	0.559997	0.916833	3.61635e-07	0.053999
16_75747584	0.120393	0.728608	0.118186	0.499985	1.00638	0.73101	0.895584
16_75857062	0.0325047	0.856924	0.0321428	0.499995	1.00334	0.857715	0.944601
16_75963805	7.28719	0.00694482	7.15031	0.531715	1.04701	0.00749511	0.302395
16_75965493	1.46688	0.225839	1.45783	0.499806	1.0226	0.227275	0.643061
16_75968344	32.1549	1.42358e-08	32.095	0.537939	0.903586	1.46816e-08	0.032054
16_76107917	0.107114	0.743455	0.105085	0.499987	1.00601	0.745811	0.901329
16_76110773	0.0631753	0.801546	0.0621681	0.499992	1.00463	0.803101	0.924092
16_76108885	30.4448	3.4351e-08	30.164	0.575659	0.912774	3.9702e-08	0.0376539
16_78538430	0.401614	0.526257	0.401593	0.499941	1.01187	0.526268	0.809585
16_78612959	0.0211322	0.884419	0.0212296	0.499997	1.00273	0.884155	0.955346
16_78747689	5.29835	0.0213456	5.25735	0.510572	1.04212	0.0218542	0.377084
16_78779342	3.6423	0.0563291	3.62213	0.505271	1.03532	0.0570158	0.463719
16_79614416	3.12831	0.0769434	3.30849	0.446594	1.03959	0.0689229	0.483991
16_79668928	0.00516755	0.942693	0.00535473	0.5	0.998607	0.941666	0.977819
16_79669266	4.55366	0.0328485	4.63162	0.478155	1.04272	0.0313879	0.406829
16_79790803	14.251	0.000159978	14.416	0.455522	1.0792	0.000146552	0.145197
16_79831864	4.55366	0.0328485	4.63162	0.478173	1.04272	0.0313879	0.406829
16_79840945	11.8313	0.000582435	11.9636	0.46385	1.07079	0.000542513	0.183197
16_79790622	8.86968	0.00289946	9.64117	0.0788426	1.41651	0.00190264	0.232087
16_79955930	1.22085	0.269194	1.27951	0.499736	1.02173	0.257989	0.663879
16_80601087	10.5235	0.00117866	10.7074	0.459024	0.933468	0.0010671	0.208142
16_80730366	4.46752	0.0345451	4.41234	0.513914	1.03823	0.0356799	0.418065
16_80731339	3.48348	0.0619841	3.45693	0.507147	1.03433	0.062987	0.473846
16_80826270	5.70279	0.016938	5.6118	0.522424	1.04239	0.01784	0.360812
16_81086584	6.58223	0.0103002	6.45376	0.530559	1.04473	0.0110718	0.328285
16_81087778	7.99974	0.0046784	7.85765	0.534072	1.04912	0.0050606	0.279431
16_81508890	6.58223	0.0103002	6.45376	0.530559	1.04473	0.0110718	0.328285
16_81623803	2.0201	0.155229	1.98705	0.499892	1.02624	0.15865	0.588498
16_81520620	7.99974	0.0046784	7.85765	0.534072	1.04912	0.0050606	0.279431
16_81697824	3.24635	0.0715829	3.19532	0.499834	1.03333	0.0738495	0.491791
16_82194770	4.95504	0.0260147	4.91319	0.500431	0.959096	0.0266524	0.392975
16_82244215	3.02251	0.0821162	3.0139	0.500152	0.96778	0.0825536	0.504154
16_82219266	3.52109	0.0605926	3.45938	0.515387	1.03365	0.0628939	0.473573
16_82285053	9.01847	0.00267264	9.06425	0.489044	0.942881	0.00260655	0.24525
16_82288043	9.10039	0.00255555	9.15691	0.490901	0.942792	0.00247781	0.243159
16_82288206	9.11571	0.00253423	9.09856	0.500668	0.944274	0.00255811	0.244396
16_82997690	1.19518e-05	0.997242	1.20689e-05	0.5	1.00007	0.997228	0.998909
16_83286858	2.80828	0.0937787	2.86962	0.499266	1.03215	0.0902662	0.514718
16_83387547	0.00066238	0.979467	0.000697487	0.5	0.999493	0.97893	0.991855
16_83409739	3.06021	0.0802314	3.11179	0.499311	1.03343	0.0777276	0.497173
16_83428542	0.180297	0.671118	0.182782	0.49997	1.00806	0.668993	0.87153
16_83520418	0.009522	0.922265	0.00962755	0.499998	1.00185	0.921837	0.970019
16_83520602	0.226593	0.634061	0.229328	0.499962	1.00902	0.632023	0.855512
16_83606648	0.000166303	0.989711	0.000167414	0.5	1.00024	0.989677	0.996073
16_83611842	0.155917	0.692944	0.164432	0.499994	0.992222	0.685108	0.878493
16_83616201	0.434219	0.509926	0.434311	0.499936	1.01235	0.509881	0.802313
16_83632145	2.73044	0.0984524	2.76558	0.500079	0.968877	0.0963116	0.522518
16_83825516	3.83989	0.0500467	3.9345	0.499931	0.962692	0.0473053	0.444828
16_83847781	3.12883	0.0769191	3.19318	0.500056	0.96644	0.0739461	0.491864
16_84408092	4.94579	0.0261542	4.94606	0.50027	0.958749	0.0261502	0.391411
16_84408324	0.0036292	0.951962	0.00356661	0.5	0.998893	0.952378	0.981746
16_84477003	1.28645	0.256703	1.36534	0.499941	0.977563	0.242615	0.65377
16_84479962	0.000152868	0.990135	0.000155103	0.5	1.00023	0.990063	0.996255
16_84575306	1.20658	0.272011	1.19789	0.49984	1.02047	0.273744	0.673897
16_84641188	0.588745	0.442905	0.591474	0.500024	0.985622	0.44185	0.769241
16_84779593	3.40987	0.0648075	3.38807	0.500185	0.965914	0.0656697	0.478319
16_84842315	0.0335782	0.854607	0.0333421	0.499995	1.0034	0.855113	0.943492
16_85303837	0.0544443	0.815503	0.0547757	0.499991	1.00439	0.814952	0.928129
16_84937907	3.73312	0.0533435	3.80654	0.481394	1.03849	0.0510527	0.452392
16_86580378	3.79285	0.051472	3.78843	0.499614	1.03663	0.0516081	0.453737
16_86581397	1.46018	0.226901	1.47571	0.499771	1.02293	0.224447	0.641116
16_90324444	1.38138	0.239866	1.41497	0.500014	0.977572	0.234233	0.648188
16_90611412	0.0672545	0.795377	0.0689283	0.499987	1.00497	0.792904	0.919947
17_5934312	0.0892631	0.765116	0.0871425	0.49999	1.00546	0.767842	0.910002
17_2423931	8.83119	0.00296125	8.76542	0.517045	1.05382	0.00306996	0.253323
16_90612878	21.525	3.4925e-06	22.8611	0.140743	1.3286	1.74145e-06	0.0693624
17_6114764	0.00788077	0.929262	0.00764479	0.5	0.99839	0.930326	0.973419
17_6115340	1.13982	0.285691	1.13444	0.499845	1.01994	0.28683	0.682479
17_6243262	0.140523	0.707762	0.135495	0.499986	1.00677	0.712802	0.888802
17_6456270	1.92859	0.164913	1.92429	0.499737	1.02603	0.165385	0.594589
17_6685226	2.56846	0.109014	2.56221	0.499778	1.03006	0.109446	0.539136
17_6690117	0.122269	0.726586	0.117305	0.499989	1.00628	0.731976	0.89602
17_6909174	14.9145	0.000112495	15.0076	0.480975	1.07635	0.000107078	0.137143
17_7029120	6.23411	0.0125312	6.16111	0.518242	0.955841	0.0130589	0.339757
17_7797366	0.368795	0.543662	0.365161	0.500023	0.988779	0.545654	0.818603
17_8132367	0.2299	0.631598	0.227218	0.500015	0.991153	0.633594	0.856203
17_8431080	1.84942	0.173851	1.83564	0.500108	0.974878	0.175463	0.603553
17_8322059	8.81334	0.00299036	8.44671	0.576689	0.954088	0.00365704	0.261959
17_8486305	2.49218	0.114413	2.52607	0.50007	0.970236	0.111979	0.542681
17_8486672	0.948557	0.330087	0.951354	0.500041	0.981794	0.329375	0.708114
17_8521916	0.0808589	0.776137	0.0812328	0.5	0.994663	0.775634	0.913183
17_8556241	1.22347	0.26868	1.18061	0.499885	1.02003	0.277233	0.676097
17_8557238	8.2492	0.00407699	8.37431	0.468927	1.05864	0.00380561	0.263795
17_8876204	3.21704	0.0728753	3.34386	0.464677	0.96259	0.0674562	0.481555
17_9108071	1.59952	0.205971	1.55144	0.500133	0.977165	0.212923	0.633098
17_9109213	0.0688727	0.792985	0.0690606	0.500003	0.995084	0.792709	0.919892
17_9112159	1.70903	0.191112	1.71582	0.49975	1.02465	0.190233	0.615625
17_9284927	0.0122846	0.911746	0.0123309	0.500001	0.997921	0.911581	0.966273
17_9313577	2.75885	0.0967176	2.81184	0.499339	1.0318	0.0935712	0.519027
17_9285223	9.35121	0.00222839	9.59574	0.431791	0.932536	0.0019503	0.233178
17_9522587	0.723067	0.39514	0.726568	0.50003	0.984067	0.393998	0.745259
17_9653734	0.257927	0.611548	0.258456	0.500012	0.9905	0.611183	0.846785
17_9703682	1.36072	0.243413	1.36477	0.500059	0.978208	0.242712	0.653824
17_9704624	2.79553	0.0945275	2.81103	0.501496	0.968828	0.0936184	0.519136
17_10135759	3.34076	0.0675836	3.41143	0.500061	0.965309	0.0647464	0.476828
17_10152085	2.40443	0.120992	2.41045	0.500105	0.971085	0.120528	0.551863
17_10209227	0.44711	0.50371	0.447815	0.50002	0.987505	0.503375	0.799095
17_10361676	5.52191	0.0187797	5.50669	0.500106	0.956536	0.0189439	0.365648
17_10364528	2.29601	0.129707	2.27701	0.500132	0.972049	0.131304	0.563372
17_10440487	2.44125	0.118182	2.42467	0.500134	0.97114	0.119439	0.550572
17_10675605	0.0740051	0.785592	0.0735273	0.500004	0.994951	0.786269	0.917492
17_10921679	0.00712675	0.932722	0.00709066	0.5	0.99843	0.932893	0.974346
17_10953677	2.57667	0.10845	2.5501	0.500154	0.970461	0.110287	0.540427
17_11680872	0.777445	0.377924	0.77285	0.500001	0.983658	0.379337	0.737132
17_11914158	0.146933	0.701483	0.145501	0.500009	0.992911	0.702872	0.885075
17_13790906	6.60044	0.0101953	114.376	0.000315029	35.1722	0	0.00012727
17_13671652	0.296549	0.586054	83.2966	0.000219228	44.3289	0	0.000909074
17_13771095	1.79071	0.18084	98.6678	0.000227648	47.0634	0	0.000399993
17_15564815	0.445143	0.504651	0.639452	0.443403	0.979729	0.423909	0.760568
17_15748165	1.76563	0.183924	2.55703	0.377947	0.955428	0.109805	0.539699
17_14054290	6.94612	0.00840014	117.376	0.000332849	33.9078	0	0.00012727
17_15799341	2.02447	0.154783	2.89703	0.374429	0.952589	0.0887431	0.512645
17_15994428	3.00678	0.082917	3.98838	0.377674	0.946556	0.045815	0.441337
17_16256562	1.57632	0.209292	2.01779	0.416705	0.964783	0.155465	0.585753
17_16330425	3.49976	0.0613778	4.00394	0.413347	0.952392	0.0453939	0.440628
17_15076942	0.18575	0.666477	93.7447	0.000228032	45.5862	0	0.000527263
17_16334278	24.3555	8.00997e-07	24.7891	0.457405	0.899463	6.3958e-07	0.0591989
17_16380221	24.0042	9.61264e-07	24.4553	0.453233	0.899163	7.60559e-07	0.0609989
17_16692704	15.1954	9.69369e-05	16.1089	0.434477	0.913738	5.98025e-05	0.123452
17_17817297	2.77219	0.0959148	2.72729	0.50019	0.969553	0.0986467	0.525172
17_17944873	0.00014434	0.990414	0.000141317	0.5	0.99978	0.990515	0.996455
17_17949916	0.30545	0.580486	0.298215	0.500024	0.989929	0.585003	0.83553
17_18150082	0.24917	0.61766	0.243678	0.500019	0.990887	0.621562	0.851203
17_18150222	0.00291868	0.956915	0.00287632	0.5	0.999005	0.957229	0.983746
17_18276708	7.80008	0.0052244	7.94835	0.461836	1.05812	0.00481311	0.276759
17_18289157	7.17575	0.00738954	7.22551	0.488884	1.05198	0.00718747	0.299831
17_18294648	12.5734	0.000391276	12.7558	0.456197	1.07449	0.000354914	0.169397
17_18310987	1.09406	0.295573	1.09729	0.499839	1.01968	0.294861	0.68726
17_18318163	7.90051	0.00494209	7.80706	0.523954	1.05001	0.00520424	0.281195
17_18334684	2.96634	0.0850141	2.98898	0.499259	1.03265	0.0838332	0.505864
17_18410048	1.2873	0.256547	1.3109	0.499782	1.02168	0.252232	0.660206
17_18360711	19.2098	1.1711e-05	19.1009	0.53319	1.07744	1.23984e-05	0.0954528
17_18530092	2.61418	0.105912	2.58689	0.500123	1.03002	0.107752	0.537299
17_18565430	1.93462	0.164254	1.99273	0.499645	1.02691	0.158056	0.587898
17_18560335	61.8451	3.66374e-15	62.6495	0.432241	1.17537	2.44249e-15	0.00289086
17_18826195	0.422677	0.515604	0.435289	0.49992	1.01254	0.509405	0.802149
17_19248041	7.96022	0.00478166	7.97371	0.498987	1.05338	0.00474616	0.275995
17_19321506	8.68104	0.00321538	8.879	0.448315	1.06347	0.00288469	0.250577
17_19686077	1.16735	0.279946	1.20632	0.499772	1.02095	0.272063	0.672824
17_19578082	3.22338	0.0725934	3.36008	0.462705	1.03811	0.066795	0.480264
17_19519439	12.9774	0.000315278	15.1258	0.101733	1.38647	0.00010058	0.135616
17_20088399	2.36523	0.124065	2.42382	0.499954	0.970676	0.119503	0.550608
17_21352871	16.4764	4.92583e-05	16.2639	0.552627	0.933063	5.51045e-05	0.121598
17_21379858	8.71351	0.0031586	8.58952	0.53072	0.9492	0.00338103	0.257832
17_21601354	9.04735	0.00263076	8.91318	0.533099	0.948512	0.0028312	0.24925
17_21741693	11.6851	0.000630021	11.5067	0.542994	0.942642	0.00069345	0.191269
17_22139482	20.2326	6.85761e-06	21.5948	0.182061	1.25066	3.36755e-06	0.0779986
17_22141349	53.4923	2.5957e-13	57.6425	0.197701	1.36274	3.14193e-14	0.00407265
17_22619844	26.0631	3.30438e-07	25.9171	0.540947	1.08908	3.56394e-07	0.0539081
17_22303964	25.8992	3.59723e-07	28.3618	0.163036	1.31706	1.00633e-07	0.0435628
17_22620337	3.85201	0.0496864	3.82273	0.507941	1.03606	0.0505619	0.451301
17_22675997	18.5634	1.64345e-05	18.6475	0.486598	1.08413	1.57252e-05	0.0987982
17_22864496	12.8088	0.000344986	12.6197	0.545755	0.940252	0.000381702	0.171579
17_23178953	7.00442	0.00813089	6.93495	0.517439	0.953062	0.00845272	0.310013
17_23786146	31.4406	2.05636e-08	32.5559	0.272718	1.20157	1.15812e-08	0.0310722
17_23790338	0.711555	0.398928	0.714571	0.499893	1.01588	0.397931	0.74715
17_23921218	6.11776	0.013383	6.30059	0.447158	1.05378	0.0120697	0.334321
17_23987088	6.93585	0.00844851	7.21189	0.412122	1.06302	0.00724223	0.300395
17_24013143	26.2043	3.07132e-07	27.1853	0.266233	1.18949	1.84862e-07	0.0483991
17_24184774	28.2472	1.06767e-07	28.6297	0.426379	1.11977	8.76282e-08	0.0427629
17_24184720	11.3801	0.000742353	12.8801	0.072901	1.48725	0.000332096	0.16727
17_24239870	18.5193	1.68193e-05	18.865	0.416238	1.09976	1.40303e-05	0.0971437
17_24242681	0.0183888	0.892133	0.0184651	0.499997	1.00255	0.891911	0.958292
17_24414343	9.60036	0.00194539	9.67221	0.484662	1.06075	0.00187076	0.231432
17_24240170	7.4249	0.00643272	9.03471	0.0524471	1.5822	0.00264901	0.245959
17_24415175	10.78	0.00102604	11.0189	0.431576	1.07352	0.000901886	0.201342
17_26947584	0.019875	0.887887	0.0200566	0.500001	0.997341	0.887379	0.956655
17_24652226	5.88172	0.0152989	5.76513	0.527918	0.958201	0.0163473	0.355266
17_27292006	1.93806	0.163879	1.9657	0.499688	1.02652	0.160904	0.590444
17_27292789	8.68587	0.00320687	8.8343	0.463174	1.06105	0.00295622	0.25165
17_27312304	0.464173	0.49568	0.455259	0.499945	1.01252	0.499848	0.797531
17_27332952	0.0789016	0.778791	0.0815631	0.499984	1.00543	0.77519	0.91302
17_27333272	1.22447	0.268484	1.19571	0.499867	1.02028	0.27418	0.674115
17_27334267	1.91871	0.165999	1.8966	0.499763	1.02572	0.168459	0.597535
17_27429562	5.98923	0.0143935	5.92315	0.516568	1.04414	0.0149432	0.349175
17_27430121	6.06506	0.0137882	6.17984	0.470915	1.05021	0.0129214	0.338976
17_27454722	2.05179	0.152027	2.13948	0.499463	1.02802	0.143551	0.574626
17_27665982	0.247937	0.618532	0.254543	0.499995	0.990456	0.613894	0.848039
17_27664961	19.4708	1.02147e-05	19.2372	0.56324	0.928628	1.15443e-05	0.0945256
17_27969891	1.4955	0.221366	1.53302	0.49974	1.02353	0.21566	0.635079
17_27969611	15.6363	7.67649e-05	15.4498	0.551963	0.934643	8.47248e-05	0.131489
17_28190620	0.806551	0.369142	0.782148	0.500069	0.983766	0.376485	0.735387
17_28502161	1.31637	0.251245	1.28796	0.499853	1.02107	0.256425	0.662606
17_28559482	0.2184	0.640261	0.21445	0.499973	1.00859	0.643302	0.860621
17_28635021	7.1635	0.00744018	7.12359	0.509954	0.951654	0.00760762	0.303285
17_28644255	4.59689	0.03203	4.51402	0.500382	0.960965	0.0336182	0.412647
17_28651777	3.93901	0.0471786	3.94004	0.499477	1.03738	0.0471496	0.444501
17_29007265	6.73018	0.0094795	6.71421	0.500547	0.952069	0.00956478	0.317812
17_29360799	0.0499459	0.823157	0.0489256	0.499994	1.0041	0.824943	0.93211
17_29435937	2.0329	0.153927	2.00119	0.500139	0.973886	0.157176	0.587226
17_29436083	9.19271	0.00242981	9.02978	0.538191	0.94873	0.00265617	0.246159
17_29552779	3.68848	0.0547895	3.64543	0.500188	0.964764	0.0562234	0.462155
17_29570496	8.94858	0.00277685	8.76435	0.541883	0.94988	0.00307176	0.253359
17_29636381	1.37964	0.240162	1.37255	0.500074	0.978237	0.241374	0.65297
17_29893364	1.98432	0.158936	1.95589	0.50013	0.974165	0.161954	0.591644
17_31236859	0.68555	0.407682	0.685353	0.500034	0.984565	0.407749	0.752132
17_31400704	0.227849	0.633123	0.226126	0.500014	0.991156	0.634412	0.856766
17_31566953	0.3538	0.55197	0.351514	0.500021	0.988972	0.553257	0.821912
17_32135130	0.0353051	0.850958	0.0353312	0.500002	0.996486	0.850903	0.941837
17_32664582	0.042346	0.836962	0.0424633	0.500002	0.996144	0.836739	0.936801
17_34902290	39.8958	2.67883e-10	41.2539	0.285693	1.2157	1.33683e-10	0.0151634
17_35037139	38.8633	4.54536e-10	40.2619	0.274997	1.22144	2.22102e-10	0.016527
17_35908414	38.4434	5.63657e-10	39.0666	0.392961	1.15206	4.09584e-10	0.0180542
17_36180129	26.0137	3.3901e-07	26.2311	0.458726	1.10622	3.02906e-07	0.0526354
17_37002076	21.9319	2.82501e-06	21.7618	0.543754	1.08105	3.0869e-06	0.0769077
17_53227028	3.74874	0.0528474	3.7153	0.500217	0.964365	0.0539159	0.458119
17_53088004	9.83499	0.00171223	9.78841	0.512645	0.943676	0.00175615	0.228723
17_53957805	7.26306	0.00703873	7.18974	0.517619	0.952241	0.00733217	0.301067
17_54180146	8.92243	0.00281689	8.77336	0.534445	0.949085	0.00305662	0.253123
17_54658510	7.85459	0.00506918	7.70722	0.534692	0.952313	0.00550004	0.284268
17_55257409	9.05321	0.00262234	8.87992	0.540384	0.949389	0.00288324	0.250541
17_55345466	12.0716	0.000511954	11.8144	0.557875	0.943558	0.000587731	0.18576
17_55670481	12.2873	0.000456056	11.9681	0.569483	0.944434	0.000541193	0.183142
17_56269963	0.0847782	0.770924	0.0853993	0.499998	0.994521	0.77011	0.910947
17_56070765	12.3539	0.000440074	12.0247	0.571376	0.9445	0.000524989	0.181869
17_56271058	3.97959	0.0460548	3.98264	0.499467	1.03759	0.0459715	0.441647
17_56907340	3.26088	0.070951	3.30854	0.500089	0.965947	0.0689208	0.483991
17_56909509	0.0593081	0.807593	0.0592024	0.499991	1.00455	0.807761	0.925638
17_56990294	0.430314	0.511835	0.43164	0.499935	1.01233	0.511185	0.802985
17_56991044	9.59816	0.00194772	9.68865	0.479518	1.06151	0.0018541	0.231014
17_57394538	0.0124667	0.911097	0.0124414	0.500001	0.997917	0.911187	0.966164
17_57983677	0.728031	0.393522	0.722089	0.500042	0.984221	0.39546	0.745768
17_58161678	13.3881	0.00025323	13.3147	0.51976	1.06617	0.000263327	0.160943
17_59841964	0.295892	0.586469	0.294436	0.499959	1.01014	0.587392	0.836694
17_58279499	18.919	1.36385e-05	18.5934	0.573076	0.931133	1.61782e-05	0.0993073
17_59842472	7.29392	0.00691884	7.30968	0.499055	1.0511	0.0068584	0.297013
17_60059079	0.434367	0.509854	0.434917	0.499935	1.01237	0.509586	0.802222
17_60249963	2.22101e-06	0.998811	2.19415e-06	0.5	0.999973	0.998818	0.999691
17_60285731	0.0166525	0.897322	0.0165547	0.499998	1.0024	0.897623	0.960946
17_60535851	0.279694	0.596902	0.277112	0.499962	1.00981	0.5986	0.841457
17_60536573	4.80304	0.0284095	4.75858	0.510867	1.04	0.0291527	0.400138
17_60538358	0.111543	0.738394	0.109663	0.500008	0.993867	0.740528	0.899129
17_60943490	0.0467457	0.828826	0.0468668	0.499993	1.00406	0.828608	0.93371
17_60945538	0.279413	0.597086	0.285647	0.49995	1.01012	0.593023	0.838912
17_61329774	0.511994	0.474277	0.513886	0.499922	1.01346	0.473461	0.784858
17_61331826	0.591349	0.441898	0.606397	0.499891	1.01478	0.436148	0.766495
17_63143832	2.78869	0.094932	2.80373	0.498817	1.03164	0.0940454	0.5197
17_63262903	5.90386	0.0151077	6.0011	0.475859	1.04888	0.014297	0.345921
17_63263103	0.767824	0.380891	0.76192	0.499898	1.01631	0.382728	0.739077
17_63634601	1.19275	0.274776	1.2028	0.499816	1.02067	0.272763	0.67317
17_63992471	0.243968	0.621355	0.245762	0.499961	1.00932	0.620075	0.85053
17_65498857	0.298222	0.584999	0.298301	0.500014	0.989804	0.584949	0.835512
17_65829357	0.0264383	0.870834	0.0264036	0.499996	1.00304	0.870919	0.949674
17_66283822	37.3234	1.00076e-09	36.5277	0.653551	0.915763	1.50513e-09	0.0222723
17_66293652	64.8728	7.77156e-16	63.3852	0.74303	0.902765	1.66533e-15	0.00279995
17_66399607	24.776	6.43927e-07	24.2667	0.606064	0.925782	8.38752e-07	0.0619807
17_67942995	0.0266196	0.870396	0.0263445	0.500002	0.996982	0.871062	0.949801
17_66400486	51.9487	5.69655e-13	50.8958	0.691877	0.906276	9.73999e-13	0.00694533
17_68560292	0.184873	0.667218	0.183171	0.500011	0.992045	0.668662	0.871457
17_69365477	0.551272	0.457798	0.546307	0.499927	1.01379	0.459831	0.778295
17_72195299	0.0731019	0.786873	0.0722132	0.49999	1.005	0.788141	0.918329
17_72430156	0.307488	0.579226	0.30557	0.499957	1.01032	0.580412	0.83353
17_75761602	4.46324	0.0346317	4.50755	0.489272	1.04102	0.0337456	0.41292
17_75761730	0.319113	0.572141	0.309834	0.500039	0.98977	0.577782	0.832439
17_75762180	1.95921	0.161598	1.92242	0.500142	0.974445	0.16559	0.594753
17_75764356	2.44798	0.117676	2.47779	0.499174	1.02974	0.115464	0.546426
17_75884871	21.203	4.13111e-06	21.3808	0.484529	0.911939	3.76523e-06	0.0791804
17_76002250	1.4194	0.233502	1.39392	0.500102	0.978213	0.237745	0.650388
17_76022198	24.5758	7.14426e-07	24.0765	0.603704	0.925777	9.25845e-07	0.0630898
17_76082284	0.269201	0.603868	0.267248	0.500016	0.990385	0.605184	0.84413
17_76136947	38.3927	5.78492e-10	38.5361	0.501278	0.886629	5.37512e-10	0.0187633
17_76196732	14.955	0.000110104	14.8742	0.508214	0.930187	0.000114925	0.138979
17_76357404	53.221	2.98095e-13	52.7951	0.606039	0.890973	3.70259e-13	0.00585444
17_76380151	27.947	1.24684e-07	27.3867	0.618884	0.922814	1.6657e-07	0.0475446
17_76409993	53.3777	2.75224e-13	54.0553	0.421673	0.840987	1.94955e-13	0.0053999
17_76412555	43.4322	4.38916e-11	43.1227	0.575012	0.895936	5.14119e-11	0.0130725
17_76531407	33.5349	6.99961e-09	32.7826	0.650147	0.919708	1.03063e-08	0.0303085
17_76533133	51.8992	5.84199e-13	52.5415	0.423528	0.843836	4.21219e-13	0.00592716
17_76882161	8.39835	0.00375562	8.41942	0.500087	0.9462	0.00371234	0.262741
17_76916059	1.72351	0.189242	1.70359	0.500106	0.975846	0.19182	0.617007
17_78490597	23.4646	1.27233e-06	23.7254	0.447389	1.10367	1.11105e-06	0.0648352
17_78490629	41.2077	1.36882e-10	42.6083	0.288241	1.2172	6.68741e-11	0.0136179
17_78559996	13.6214	0.000223627	13.657	0.498353	1.07015	0.000219417	0.155797
17_78560150	16.5367	4.77166e-05	16.5096	0.510909	1.07515	4.84046e-05	0.118943
17_78719426	22.3259	2.30082e-06	22.3102	0.512335	1.08731	2.31967e-06	0.0732532
17_78719722	15.6712	7.53632e-05	15.7877	0.475383	1.07928	7.08628e-05	0.12727
17_78761137	28.0971	1.1538e-07	27.974	0.537106	1.09329	1.22955e-07	0.0452901
17_78762669	33.5096	7.0913e-09	33.2012	0.574989	1.09498	8.3099e-09	0.0291995
17_78811072	32.4028	1.25304e-08	32.8595	0.418679	1.13074	9.90675e-09	0.0300904
17_78812950	9.16915	0.00246129	9.56123	0.374196	1.08039	0.0019873	0.23385
17_78814774	25.0934	5.46203e-07	25.7278	0.365451	1.13328	3.93124e-07	0.0546536
17_78819335	19.5181	9.96499e-06	19.7984	0.433654	1.09782	8.60548e-06	0.0899256
17_78829160	0.0916311	0.762114	0.0894943	0.499989	1.00553	0.764821	0.908856
17_78822608	3.67027	0.0553912	3.68264	0.499347	1.0362	0.0549816	0.459901
17_78914635	0.0432904	0.835179	0.0422298	0.500003	0.996207	0.837182	0.936983
17_78879587	0.175184	0.675545	0.17074	0.500014	0.992383	0.679455	0.876202
17_78961786	4.7699	0.0289615	4.75418	0.500916	0.959651	0.0292272	0.400302
17_79032626	0.99024	0.319684	0.98545	0.499864	1.01858	0.320857	0.702951
17_79082117	0.877457	0.348899	0.849098	0.500077	0.983106	0.356808	0.72435
17_79082889	10.3301	0.00130876	10.7069	0.390945	1.08092	0.00106739	0.208142
17_79085595	0.877104	0.348996	0.849365	0.500076	0.983098	0.356732	0.724314
17_79373226	3.47792	0.0621929	3.53844	0.499211	1.03568	0.0599619	0.468937
17_79087778	14.2911	0.000156604	14.8213	0.344743	1.10834	0.000118195	0.139652
17_79801024	5.78469	0.0161664	5.88829	0.500024	0.954616	0.0152419	0.350557
17_79799690	15.5362	8.09393e-05	15.8312	0.422184	0.912086	6.92501e-05	0.126798
17_80250928	1.53146	0.215893	1.49734	0.499832	1.02272	0.221082	0.638879
17_80317873	0.654146	0.418634	0.644661	0.499918	1.01494	0.422028	0.759423
17_80248139	9.59016	0.00195623	9.42633	0.538431	1.05342	0.00213891	0.236923
17_80321773	1.71973	0.189728	1.68048	0.499814	1.02407	0.194861	0.619389
17_80805410	2.33051	0.126861	2.2823	0.499934	1.02806	0.130857	0.562717
17_81341720	3.27473	0.0703547	3.18441	0.500264	0.967312	0.074344	0.492482
17_81349840	1.75581	0.185148	1.70845	0.49982	1.02422	0.191186	0.616389
17_81350036	0.0530702	0.817804	0.0543768	0.5	0.995589	0.815615	0.928456
17_81350934	0.681663	0.409015	0.688415	0.500025	0.984451	0.406704	0.75155
17_81541740	1.93914	0.163762	1.88817	0.500001	1.02542	0.169409	0.598353
17_81795837	0.532511	0.465553	0.540272	0.499911	1.01388	0.46232	0.779404
17_81796127	22.9666	1.64843e-06	22.8144	0.54176	0.919155	1.78422e-06	0.0696351
17_81797660	27.2183	1.81728e-07	26.7069	0.609291	0.922555	2.36774e-07	0.0504354
17_82010491	10.5683	0.00115044	10.5599	0.499135	1.06144	0.00115565	0.210996
17_82037627	15.1594	9.88071e-05	14.8777	0.56267	0.937214	0.000114709	0.138907
17_82539492	0.0962654	0.756358	0.097353	0.500003	0.994139	0.75503	0.905165
17_82062589	26.1528	3.15437e-07	25.6102	0.611056	0.92441	4.17816e-07	0.0551263
17_82598619	0.0406773	0.840162	0.0416349	0.500001	0.996142	0.838317	0.937474
17_82638362	0.0635008	0.801046	0.0650203	0.499988	1.00483	0.79873	0.922456
17_82638377	0.130994	0.717404	0.135274	0.499974	1.007	0.713025	0.888857
17_83219361	0.308993	0.578299	0.320372	0.499998	0.989241	0.571384	0.829858
17_83219557	0.433457	0.510298	0.442063	0.500008	0.987471	0.506128	0.800349
17_84186040	44.813	2.16773e-11	43.5755	0.713668	0.915827	4.07913e-11	0.0124361
17_84488488	36.0188	1.95425e-09	34.9709	0.689092	0.921826	3.34663e-09	0.0254177
17_85433452	32.9281	9.56324e-09	32.235	0.642444	0.919402	1.3661e-08	0.0316903
17_85915973	20.3417	6.47741e-06	19.8752	0.599805	0.932084	8.26679e-06	0.0894166
17_86405220	0.261495	0.609095	0.261955	0.499961	1.00959	0.60878	0.845785
17_86405825	1.77306	0.183004	1.74188	0.500122	0.975653	0.1869	0.612989
17_87272979	0.0431278	0.835485	0.0430344	0.500002	0.996128	0.835661	0.936383
17_87274580	8.4779	0.00359488	8.68807	0.451041	0.938674	0.00320299	0.255341
17_88035886	0.502865	0.478244	0.497984	0.499934	1.01316	0.480387	0.788349
17_87273082	14.2111	0.000163407	16.2902	0.0462479	0.313582	5.43457e-05	0.121452
17_87677192	13.8008	0.000203244	14.2415	0.360458	0.901007	0.000160786	0.147706
17_88036118	14.1367	0.000169996	14.1904	0.500551	0.930427	0.00016521	0.148688
17_88213122	15.6584	7.58731e-05	15.7777	0.478403	0.923162	7.12379e-05	0.12738
17_88640036	15.7908	7.07447e-05	15.9788	0.46406	0.920116	6.40558e-05	0.124961
17_88961465	14.8169	0.000118471	14.7873	0.51322	0.93094	0.000120343	0.140125
17_88961520	12.8683	0.000334189	12.8389	0.512658	0.935533	0.000339491	0.168106
17_89235265	20.4154	6.23266e-06	20.284	0.542022	0.923728	6.67576e-06	0.0865075
17_89235925	22.301	2.3309e-06	22.2511	0.526003	0.917623	2.39221e-06	0.0737259
17_89586184	0.370544	0.542708	0.386484	0.49992	1.01189	0.534153	0.813203
17_89949866	8.16897	0.0042613	8.38457	0.438828	0.937885	0.0037842	0.263595
17_90152123	21.9208	2.84132e-06	21.7464	0.551166	0.922412	3.11167e-06	0.0769986
17_90317105	0.679042	0.409917	0.716409	0.499812	0.983746	0.397324	0.746805
17_90801294	0.206499	0.649525	0.212624	0.49996	1.00876	0.644719	0.861221
17_90625502	2.76463	0.096369	2.77877	0.498905	1.03148	0.0955214	0.521463
18_292498	0.557207	0.455388	0.570035	0.500008	0.985754	0.450245	0.773368
18_322530	138.045	0	144.104	0.323247	1.35544	0	5.45445e-05
18_369228	28.157	1.11865e-07	32.3878	0.129874	1.4175	1.26276e-08	0.031454
18_748392	4.6357	0.0313133	4.85547	0.432616	0.951228	0.0275586	0.395429
18_1140207	2.68023	0.101601	2.77472	0.501447	0.968572	0.0957633	0.521809
18_789008	88.897	0	91.2509	0.341034	1.26768	0	0.000599989
18_1968677	2.30959	0.128578	2.41288	0.499959	0.970446	0.120341	0.551626
18_1826442	3.3923	0.0655014	3.58227	0.442264	0.958807	0.0583993	0.466264
18_1140996	5.66433	0.0173134	8.60046	0.0604608	0.507282	0.00336078	0.257577
18_3316972	4.2818	0.0385225	4.39324	0.499161	1.03994	0.0360817	0.419065
18_3445833	1.44715	0.228986	1.48271	0.499746	1.02313	0.223351	0.640407
18_3676268	2.03738	0.153474	2.04838	0.499704	1.02696	0.152368	0.583044
18_3958963	1.06242	0.302663	1.08906	0.499811	1.01982	0.296679	0.688587
18_4186538	1.77631	0.182603	1.8589	0.499624	1.02619	0.172752	0.601298
18_4228724	0.413687	0.520104	0.433285	0.49991	1.01262	0.510381	0.80264
18_5032309	1.26569	0.260577	1.31478	0.499988	0.978221	0.251532	0.659843
18_5047921	1.17452	0.278475	1.20875	0.499929	0.979213	0.271581	0.672442
18_5192267	0.357611	0.549836	0.358518	0.499946	1.01123	0.549331	0.820312
18_11877598	4.29589	0.0382045	4.22662	0.500343	0.962175	0.0397946	0.428083
18_11895795	5.1602	0.0231102	5.14063	0.500217	0.958025	0.0233722	0.382629
18_11753144	23.1348	1.51032e-06	26.7797	0.119158	1.41632	2.28026e-07	0.05009
18_12030883	5.01433	0.0251383	5.07858	0.499952	0.957899	0.0242231	0.385902
18_12009836	17.4205	2.99581e-05	16.8786	0.610807	0.938612	3.9849e-05	0.115452
18_12070030	1.79461	0.180365	1.76724	0.500121	0.975448	0.183724	0.610462
18_12528140	2.21925	0.136299	2.26495	0.499913	0.971705	0.132331	0.564353
18_12528466	0.137264	0.711016	0.14241	0.499971	1.0072	0.705897	0.886057
18_12638718	0.122728	0.726094	0.121919	0.500001	0.9935	0.726963	0.894347
18_12638096	6.84523	0.00888783	6.93775	0.475645	0.9483	0.0084395	0.309903
18_12642115	5.1418	0.0233564	5.0663	0.517936	0.959958	0.0243953	0.386338
18_12642761	0.728102	0.393499	0.748152	0.499949	0.983647	0.387062	0.741441
18_12643707	22.7916	1.80557e-06	22.5496	0.556405	1.08057	2.04791e-06	0.0713442
18_12796578	3.16837	0.0750772	3.27761	0.499282	1.0346	0.0702312	0.485882
18_13038808	4.10329	0.0427997	4.09291	0.499675	1.03804	0.0430634	0.435628
18_13192303	0.80912	0.368381	0.849622	0.499978	0.982384	0.356659	0.72426
18_13475828	10.7536	0.00104075	11.0149	0.422771	1.07518	0.000903818	0.201469
18_14015367	0.00309147	0.95566	0.00318735	0.499999	1.00107	0.954978	0.9828
18_13659139	6.303	0.0120534	6.56223	0.419489	0.941767	0.0104166	0.323921
18_14468978	1.11763	0.29043	1.11751	0.499841	1.01983	0.290454	0.684478
18_15063148	4.5875	0.0322059	4.56187	0.506645	1.03955	0.0326914	0.410047
18_15068607	14.344	0.000152264	14.1105	0.554872	1.06361	0.000172375	0.149725
18_15087100	0.0371687	0.847122	0.0360603	0.499996	1.0035	0.849391	0.94131
18_15087774	1.98594	0.158766	2.03586	0.500027	0.973109	0.153628	0.584226
18_15276656	1.70999	0.190986	1.71007	0.500082	0.975656	0.190976	0.616152
18_15281374	4.75902	0.0291452	4.68782	0.518021	1.03906	0.0303772	0.40392
18_15461222	6.10648	0.0134687	6.04763	0.514577	1.0448	0.013925	0.344157
18_15463015	1.83353	0.175712	1.78488	0.499814	1.02476	0.181551	0.608898
18_15598557	1.47826	0.224047	1.50113	0.499981	0.977002	0.220497	0.638479
18_15640571	1.3166	0.251203	1.32389	0.500054	0.978508	0.249895	0.658679
18_15685448	0.583875	0.444797	0.581629	0.499918	1.01427	0.445675	0.771186
18_15686984	1.61694	0.203519	1.63951	0.500047	0.975992	0.200393	0.623625
18_15687545	14.3097	0.00015506	13.815	0.602189	0.943679	0.000201719	0.153961
18_15854048	20.732	5.2827e-06	20.6775	0.522077	1.08241	5.43504e-06	0.0841257
18_16587298	24.1769	8.78805e-07	24.1019	0.52823	1.08801	9.137e-07	0.0629443
18_16624340	0.260411	0.609838	0.26367	0.500008	0.990354	0.60761	0.845312
18_16609456	12.2397	0.00046784	11.9762	0.559545	0.94335	0.00053883	0.182869
18_16636004	10.6492	0.0011012	10.5543	0.525822	0.943112	0.00115918	0.211105
18_16969306	12.7303	0.000359773	12.812	0.484294	1.07001	0.000344396	0.168397
18_17190141	12.8564	0.000336319	12.714	0.53827	0.939116	0.000362919	0.169997
18_17326274	10.9791	0.000921457	10.9875	0.500409	0.938746	0.00091729	0.201924
18_17714475	0.854142	0.355383	0.85488	0.499876	1.01735	0.355175	0.723187
18_17719038	5.48661	0.0191626	5.44218	0.500463	0.956959	0.0196561	0.368757
18_19272267	0.549514	0.458516	0.547192	0.500029	0.986231	0.459467	0.77804
18_19273073	0.0223759	0.881091	0.022146	0.500001	0.997233	0.881699	0.954401
18_22964865	4.42248	0.0354684	4.35368	0.517231	1.03768	0.036929	0.421174
18_23047610	25.5938	4.21391e-07	25.682	0.497122	1.09678	4.02573e-07	0.0548354
18_24173358	2.04523	0.152683	2.06657	0.499685	1.02715	0.15056	0.581589
18_23701123	6.42753	0.0112365	6.3895	0.510048	1.04655	0.0114798	0.330739
18_27371893	0.483117	0.487014	0.50066	0.499903	1.0135	0.47921	0.787877
18_24430054	10.0105	0.00155647	9.99509	0.50623	1.05888	0.00156958	0.223832
18_27189302	1.33566	0.247802	1.39657	0.499718	1.02268	0.237298	0.650134
18_27452930	0.00229727	0.961772	0.00233705	0.5	1.00091	0.961443	0.985255
18_26656073	15.1485	9.93769e-05	15.1076	0.512656	1.07158	0.000101556	0.135798
18_28783707	8.95926e-07	0.999245	8.82294e-07	0.5	1.00002	0.999251	0.999836
18_28655805	15.9517	6.49792e-05	15.8458	0.52698	1.07123	6.87175e-05	0.126616
18_29012797	0.706459	0.400622	0.697546	0.500044	0.984526	0.40361	0.750023
18_29338079	1.07369	0.300113	1.0604	0.500067	0.980932	0.303124	0.692551
18_29389061	0.721223	0.395743	0.710634	0.500048	0.984399	0.399233	0.747877
18_29958988	0.876838	0.349069	0.864284	0.500057	0.982796	0.352543	0.721605
18_30023912	0.876838	0.349069	0.864284	0.500057	0.982796	0.352543	0.721605
18_30395147	4.41165	0.0356942	4.36648	0.500431	0.961471	0.0366526	0.42052
18_30399575	4.41165	0.0356942	4.36648	0.500431	0.961471	0.0366526	0.42052
18_30475093	4.41165	0.0356942	4.36648	0.500431	0.961471	0.0366526	0.42052
18_30475257	16.8622	4.01933e-05	16.4066	0.598237	0.938131	5.11063e-05	0.120143
18_30507471	4.41165	0.0356942	4.36648	0.50043	0.961471	0.0366526	0.42052
18_30574529	4.41165	0.0356942	4.36648	0.500431	0.961471	0.0366526	0.42052
18_30777172	16.8127	4.12552e-05	16.3434	0.60004	0.93845	5.28397e-05	0.120852
18_30859072	11.347	0.000755691	11.3143	0.513995	0.939606	0.000769117	0.195451
18_30891882	19.2107	1.17058e-05	18.7468	0.599801	0.934036	1.49272e-05	0.0980346
18_31103503	19.6525	9.28796e-06	19.1843	0.600684	0.93337	1.18689e-05	0.0948528
18_31127029	6.44082	0.0111527	6.37291	0.517796	0.955032	0.0115876	0.331449
18_31134158	0.0247182	0.875071	0.0245717	0.500001	0.997079	0.875439	0.95171
18_31575066	4.16962	0.041155	4.20259	0.491469	1.03937	0.0403624	0.42921
18_31748934	0.333718	0.563478	0.323726	0.500029	0.989542	0.569377	0.828839
18_31969733	6.01515	0.0141836	5.93088	0.521355	1.04371	0.0148778	0.348903
18_32208106	2.16981	0.140744	2.16194	0.500109	0.972695	0.141466	0.572499
18_32205539	48.5596	3.2041e-12	49.8283	0.347416	1.1948	1.6781e-12	0.00747259
18_32271326	15.8159	6.98145e-05	15.526	0.568399	0.936499	8.13764e-05	0.130489
18_32271125	38.6448	5.08385e-10	39.8875	0.315124	1.19253	2.69017e-10	0.0169451
18_32336290	2.1835	0.139497	2.19878	0.499675	1.02796	0.13812	0.56959
18_32964187	11.5526	0.000676545	11.3805	0.54156	0.942796	0.000742173	0.194287
18_32966210	4.11797	0.0424299	4.11063	0.500201	0.962394	0.0426144	0.434374
18_33430243	6.39989	0.0114127	6.41736	0.500135	0.952972	0.011301	0.329685
18_33431897	15.2493	9.42138e-05	15.0543	0.548838	0.935128	0.000104463	0.13647
18_44030148	18.5548	1.6509e-05	18.5512	0.500958	0.920831	1.65405e-05	0.0997255
18_48850433	1.36875	0.242026	1.35325	0.49983	1.02171	0.244711	0.655315
18_49839787	1.24061	0.265354	1.26879	0.499781	1.02138	0.259995	0.665224
18_44031350	27.2735	1.76611e-07	27.6413	0.441497	0.890123	1.46025e-07	0.0464719
18_51586616	0.837481	0.360118	0.832693	0.500047	0.983038	0.361495	0.727241
18_49938460	8.29533	0.00397472	8.66786	0.371934	1.07721	0.00323872	0.25605
18_51648537	4.68028	0.0305109	4.71523	0.491724	1.0417	0.0298965	0.402393
18_51683013	0.90161	0.34235	0.911028	0.499857	1.018	0.339842	0.714587
18_51651558	22.7391	1.85551e-06	26.5859	0.117041	1.42378	2.52071e-07	0.0509809
18_51678797	22.4799	2.12355e-06	24.9694	0.120246	1.39935	5.82462e-07	0.0581989
18_51782422	6.76345	0.00930436	6.83664	0.482296	0.949472	0.00893065	0.313467
18_51845106	1.24001	0.265469	1.28499	0.499993	0.978496	0.256974	0.662988
18_52016210	7.70997	0.00549168	7.72222	0.504351	0.948917	0.00545454	0.283904
18_51783162	22.0384	2.67248e-06	24.1541	0.145415	1.32931	8.89265e-07	0.0625989
18_52031869	1.19579	0.274165	1.24926	0.499747	1.02143	0.263693	0.667533
18_52215088	1.88222	0.170082	1.91872	0.499686	1.02627	0.165998	0.595262
18_52213358	9.34454	0.00223651	9.77018	0.362745	1.08407	0.00177365	0.22925
18_52215820	4.77547	0.028868	4.82594	0.499964	0.959001	0.0280346	0.396811
18_52366191	0.220264	0.638839	0.222398	0.499965	1.00887	0.637219	0.858075
18_52421072	9.20135	0.00241837	9.34786	0.465919	0.938755	0.00223246	0.238796
18_52456551	4.24292	0.0394144	4.41414	0.45201	1.04474	0.0356422	0.417974
18_52548015	0.396969	0.528659	0.406729	0.499927	1.01209	0.523635	0.808385
18_53070417	17.3734	3.07095e-05	17.6855	0.420205	1.09561	2.60604e-05	0.107616
18_53610824	2.62364	0.105283	2.64624	0.499294	1.03072	0.103795	0.531918
18_53912843	11.6184	0.000653008	11.5493	0.518199	1.06175	0.000677749	0.190342
18_53914025	3.39722	0.0653065	3.40532	0.499512	1.03477	0.0649867	0.477228
18_53914403	35.767	2.22387e-09	35.3628	0.59255	1.09515	2.73664e-09	0.0244177
18_53969051	3.37958	0.066009	3.36498	0.500176	0.965993	0.0665965	0.479955
18_54027901	2.46501	0.116407	2.41229	0.500183	0.971431	0.120386	0.551717
18_54072894	28.1222	1.13891e-07	28.2934	0.477786	1.10587	1.04248e-07	0.0438356
18_54111478	22.919	1.6897e-06	23.1604	0.455728	1.10053	1.49033e-06	0.0677442
18_54118229	0.0853837	0.77013	0.0879423	0.499983	1.00563	0.76681	0.909674
18_54122705	1.69108	0.193458	1.70848	0.499737	1.02467	0.191182	0.616389
18_54495673	0.873674	0.34994	0.866145	0.499885	1.01738	0.352025	0.721387
18_54496288	0.000172615	0.989517	0.000175887	0.5	0.99975	0.989419	0.996036
18_55584525	1.0996	0.294354	1.09087	0.499855	1.01952	0.296277	0.688278
18_55688165	12.4132	0.000426301	12.2771	0.533345	1.06177	0.00045856	0.177669
18_55916635	1.42082	0.233269	1.38977	0.499843	1.02189	0.238444	0.650952
18_55990642	33.7693	6.20496e-09	35.4168	0.226261	1.25287	2.66178e-09	0.0243268
18_56113181	1.72958	0.188465	1.7269	0.499764	1.02466	0.188808	0.61448
18_56070441	30.7	3.01168e-08	32.1872	0.225163	1.24281	1.4001e-08	0.0317994
18_56113320	0.105286	0.745576	0.104121	0.499986	1.00601	0.746939	0.90182
18_56305981	1.3763	0.240732	1.37764	0.499805	1.02204	0.240504	0.652315
18_56484084	3.60615	0.0575662	3.57127	0.500104	0.965066	0.0587872	0.466937
18_56500969	5.16196	0.0230868	5.17487	0.499281	1.04293	0.0229158	0.380848
18_56533961	1.34046	0.246954	1.32046	0.500091	0.978759	0.250509	0.65917
18_56543290	0.374253	0.540695	0.37528	0.499944	1.01149	0.54014	0.815949
18_56585707	3.40336e-05	0.995345	3.31809e-05	0.5	0.999901	0.995404	0.998218
18_56613291	8.3974	0.00375759	8.30475	0.523963	0.949343	0.00395416	0.266013
18_56616246	0.000546204	0.981354	0.000548463	0.5	0.999561	0.981316	0.9928
18_56726444	6.30905	0.0120123	6.27494	0.508862	1.04624	0.0122457	0.335048
18_56731612	0.33798	0.560998	0.328665	0.499963	1.01059	0.566446	0.827694
18_56818109	0.000446008	0.983151	0.00044542	0.5	1.00039	0.983162	0.993564
18_56818309	16.4193	5.07669e-05	16.693	0.430569	1.09053	4.39424e-05	0.117107
18_56867907	0.238857	0.625033	0.238912	0.499965	1.00915	0.624993	0.852657
18_56826727	7.55465	0.00598553	7.70491	0.460751	0.943558	0.00550708	0.284268
18_56868605	13.1133	0.000293201	13.3772	0.41579	1.0841	0.000254702	0.159979
18_56872029	5.38019	0.0203667	5.39404	0.500075	0.956852	0.0202056	0.370884
18_56887174	6.18625	0.0128747	6.15244	0.509606	1.04572	0.0131231	0.340085
18_57008826	19.2953	1.11981e-05	19.4771	0.45589	1.09199	1.01811e-05	0.0925074
18_57012526	2.4668	0.116275	2.45381	0.500134	0.970945	0.11724	0.548354
18_57013117	0.443639	0.505371	0.447753	0.499928	1.0126	0.503404	0.799113
18_57012775	13.2767	0.000268727	13.8115	0.307352	1.11823	0.000202099	0.154015
18_57021406	0.965467	0.325813	0.954143	0.499878	1.01822	0.328667	0.707642
18_57029441	2.35666	0.124749	2.34765	0.500026	0.97155	0.125472	0.557172
18_57059511	1.89547	0.168586	1.90615	0.499721	1.02601	0.167392	0.59668
18_57113990	16.699	4.38031e-05	16.646	0.514472	1.07488	4.5046e-05	0.117434
18_57115768	0.401864	0.526128	0.396694	0.499948	1.01173	0.528801	0.810803
18_57116073	10.4137	0.00125087	10.69	0.423221	1.07406	0.00107718	0.208469
18_57117103	2.3621	0.124314	2.35357	0.500122	0.971517	0.124996	0.556608
18_57141298	0.457371	0.498855	0.457507	0.5	0.987378	0.498792	0.797131
18_57242736	0.0672177	0.795432	0.0670341	0.500003	0.995169	0.795705	0.921111
18_57284905	0.197777	0.656521	0.198164	0.49997	1.00834	0.656207	0.866548
18_57513277	24.2285	8.55566e-07	23.1503	0.688476	0.936352	1.49817e-06	0.0677988
18_57652395	17.7731	2.4888e-05	17.9415	0.463252	1.08689	2.27803e-05	0.105216
18_57653350	2.93129	0.086878	2.87125	0.49992	1.03149	0.0901746	0.514663
18_57727234	16.4306	5.04652e-05	16.6172	0.459	1.08443	4.57333e-05	0.117816
18_57827644	12.7299	0.00035985	12.8605	0.468983	1.07258	0.000335592	0.16767
18_57829371	13.9409	0.000188645	14.209	0.431441	1.08342	0.000163587	0.148397
18_57844668	28.8515	7.81449e-08	28.7437	0.536511	1.09473	8.26193e-08	0.0423265
18_57863938	80.1961	0	80.3941	0.534628	1.1608	0	0.00103634
18_57866533	21.7741	3.06705e-06	21.6247	0.538139	1.08164	3.31553e-06	0.0777622
18_57919826	85.229	0	85.6325	0.512481	1.17323	0	0.00085453
18_57920256	17.8841	2.34778e-05	17.9043	0.498018	1.0804	2.32294e-05	0.105544
18_57967979	108.454	0	109.323	0.493361	1.20391	0	0.000181815
18_57968186	26.0769	3.28089e-07	26.0057	0.524568	1.09208	3.40403e-07	0.0535445
18_57968565	30.166	3.96611e-08	30.3729	0.469547	1.11166	3.56472e-08	0.0371266
18_58078489	24.1553	8.88726e-07	24.1366	0.511048	1.09106	8.97378e-07	0.0627443
18_58078756	23.948	9.89746e-07	24.21	0.447213	1.10474	8.63832e-07	0.0623443
18_58447518	10.8123	0.00100828	10.6429	0.538946	1.05677	0.00110497	0.209451
18_59394596	0.230938	0.630829	0.223136	0.500132	0.991335	0.636661	0.857693
18_59747534	0.556002	0.455876	0.538604	0.499943	1.01354	0.463012	0.779659
18_59816687	3.63092	0.0567153	3.52113	0.500425	0.965741	0.0605911	0.470064
18_60092395	0.712653	0.398565	0.727376	0.499877	1.01615	0.393735	0.745168
18_60004276	4.54489	0.0330171	4.41621	0.53006	0.963671	0.035599	0.417847
18_60391955	13.6974	0.000214752	13.8769	0.45494	0.923858	0.00019518	0.15287
18_60663343	8.16792	0.00426378	8.08826	0.520431	0.949634	0.00445528	0.272595
18_60693703	25.9977	3.41818e-07	25.6957	0.571217	0.918824	3.99717e-07	0.0547808
18_60695669	2.82178	0.0929934	2.78518	0.500174	0.96918	0.0951399	0.521172
18_60744888	3.06334	0.0800767	3.02513	0.50019	0.967881	0.0819838	0.503445
18_60744435	27.0176	2.01608e-07	26.6831	0.577442	0.918212	2.39715e-07	0.0505627
18_60972682	8.2552	0.00406355	8.19688	0.51547	0.948749	0.00419626	0.269268
18_61059125	8.85997	0.00291493	8.92801	0.500047	0.94448	0.0028083	0.248777
18_61030096	22.8499	1.75158e-06	22.6108	0.556691	0.921769	1.98369e-06	0.0710896
18_61060249	33.0396	9.03019e-09	33.83	0.317624	0.830686	6.01436e-09	0.0279449
18_61109614	8.39386	0.00376491	8.30346	0.522188	0.949165	0.00395696	0.266068
18_61308859	2.12154	0.145241	2.1464	0.499673	1.02769	0.142904	0.574044
18_61377400	4.5267	0.03337	4.52573	0.50021	0.960523	0.0333888	0.412065
18_61427244	5.57486	0.0182201	5.48751	0.500446	0.956954	0.0191528	0.366612
18_61432429	0.895955	0.343869	0.879199	0.499896	1.01742	0.348421	0.719351
18_61432718	11.1452	0.00084249	11.2657	0.474148	0.934206	0.000789526	0.196451
18_61560068	4.06403	0.0438059	3.98169	0.500374	0.963374	0.0459974	0.441701
18_61563841	0.0478404	0.826865	0.0469299	0.499994	1.00401	0.828494	0.933601
18_61640616	5.52918	0.0187019	5.58086	0.500014	0.955999	0.0181578	0.361975
18_61689947	0.827963	0.362862	0.814999	0.499901	1.0168	0.366647	0.730096
18_61704960	1.30484	0.253331	1.29429	0.500076	0.978897	0.255259	0.662115
18_62173201	7.47134	0.0062689	7.49002	0.500135	0.949243	0.00620419	0.291104
18_62476849	0.358438	0.549375	0.361087	0.499943	1.0113	0.547903	0.819731
18_62175831	11.0211	0.000900807	11.1197	0.474533	0.934725	0.000854166	0.199251
18_62477608	3.88325	0.04877	3.81818	0.500263	0.964027	0.0506992	0.451646
18_62477928	5.68083	0.0171513	5.68543	0.499261	1.04498	0.0171063	0.358284
18_62614658	0.551957	0.457519	0.550955	0.500028	0.986167	0.457928	0.777331
18_62852309	17.3056	3.18252e-05	17.4173	0.480901	0.919803	3.0008e-05	0.110307
18_62906584	1.67805	0.195184	1.65861	0.500106	0.976165	0.197791	0.621571
18_62947734	21.3852	3.75663e-06	21.4061	0.500885	0.915003	3.71581e-06	0.0790713
18_62952408	0.124521	0.724182	0.126286	0.499979	1.0067	0.722314	0.892566
18_62963261	2.08851	0.148411	2.06742	0.500126	0.973384	0.150476	0.581499
18_62967939	0.375812	0.539853	0.381647	0.499936	1.01166	0.536723	0.814458
18_63099822	5.38876	0.0202669	5.36702	0.500665	0.957193	0.020521	0.372048
18_63370615	7.01743	0.00807201	6.79306	0.550629	1.04404	0.00915131	0.315267
18_63488343	4.05781	0.0439675	4.08967	0.500157	0.962306	0.043146	0.435719
18_63524293	5.12933	0.0235248	5.01084	0.528242	1.03949	0.025189	0.388593
18_63622732	1.08916	0.296656	1.07311	0.500072	0.980842	0.300245	0.690787
18_63635756	2.04909	0.152297	2.00051	0.499973	1.02621	0.157246	0.58728
18_63880249	4.54029	0.0331061	4.54219	0.499404	1.04015	0.0330693	0.411247
18_63880731	1.74751	0.186191	1.73577	0.499773	1.02466	0.187676	0.61368
18_64042948	0.438464	0.507865	0.428487	0.499949	1.01213	0.512732	0.803585
18_64049071	2.04367	0.15284	2.08781	0.499649	1.02744	0.148479	0.579444
18_64048776	4.96569	0.025855	5.23458	0.414226	1.05388	0.0221422	0.378266
18_64049683	12.6232	0.000380989	12.4344	0.544582	1.06081	0.000421501	0.174688
18_64051635	4.03652	0.0445255	3.98642	0.500425	0.963213	0.0458685	0.441483
18_64053871	22.7705	1.82549e-06	22.2743	0.602594	1.07376	2.36343e-06	0.073635
18_64081984	3.23426	0.0721128	3.20902	0.50001	1.03352	0.0732331	0.490646
18_65152986	3.17795	0.0746381	3.25445	0.479962	1.03577	0.07123	0.487246
18_65153429	0.71307	0.398427	0.71125	0.499899	1.01579	0.399029	0.747786
18_65500992	0.875899	0.349328	0.876501	0.499872	1.01757	0.349162	0.719841
18_65481087	0.115178	0.734324	0.11669	0.499981	1.00644	0.732652	0.89622
18_65749265	12.1141	0.000500427	12.3582	0.438138	1.07661	0.000439044	0.17636
18_65825860	6.0189	0.0141535	6.15554	0.463667	1.051	0.0131001	0.339921
18_66597127	16.0572	6.14565e-05	16.1351	0.490103	1.07767	5.89822e-05	0.123252
18_67221787	19.5926	9.58405e-06	19.4127	0.546839	1.07604	1.05305e-05	0.0929983
18_68409168	36.284	1.7056e-09	36.0757	0.554751	1.10273	1.89796e-09	0.0229814
18_68981212	8.66576	0.00324245	8.78781	0.469902	1.05992	0.0030325	0.252814
18_69724318	7.77155	0.00530755	7.67734	0.52429	0.951327	0.00559186	0.285195
18_69895739	0.0765931	0.781969	0.0765121	0.500004	0.994835	0.782081	0.915838
18_69725910	8.80291	0.0030075	8.71497	0.52322	0.948016	0.00315608	0.254632
18_70174148	8.63486	0.00329791	8.57024	0.516517	0.94772	0.00341701	0.258323
18_70174444	5.34182	0.0208197	5.28341	0.500515	0.957679	0.0215295	0.375739
18_70265653	0.392631	0.53092	0.381347	0.500033	0.988645	0.536883	0.814603
18_70425869	0.450714	0.501996	0.453415	0.500014	0.987399	0.500718	0.797822
18_70678757	6.92079	0.00851993	6.8405	0.520582	0.953697	0.00891139	0.313358
18_70727596	2.06917	0.150304	2.11186	0.500036	0.972676	0.146162	0.577353
18_70700574	12.4191	0.000424958	12.5658	0.469761	0.929885	0.000392862	0.17256
18_70732876	4.50119	0.0338714	4.57674	0.500046	0.959969	0.0324089	0.409374
18_70733704	0.0984451	0.753704	0.0982589	0.499986	1.00586	0.753929	0.904729
18_70751737	0.0077459	0.929868	0.00780577	0.5	0.998342	0.929598	0.973164
18_70902159	0.0172187	0.895601	0.0171804	0.500001	0.997553	0.895717	0.960092
18_70902909	2.11783	0.145592	2.11999	0.500097	0.972895	0.145388	0.576517
18_70903548	4.57062	0.0325247	4.64315	0.501734	0.959823	0.0311777	0.40632
18_70970290	1.00221	0.316776	1.00562	0.500045	0.98128	0.315954	0.699769
18_70924944	22.3745	2.24331e-06	23.0208	0.309159	1.14961	1.60262e-06	0.0684533
18_71394422	0.000973976	0.975103	0.000972379	0.5	0.999418	0.975124	0.990418
18_71394352	7.14041	0.00753658	7.3205	0.452436	0.943768	0.00681726	0.296686
18_71464643	6.30021	0.0120724	6.3461	0.490177	0.952181	0.011764	0.332321
18_71464969	3.20066	0.0736086	3.16286	0.500195	0.967151	0.0753311	0.4939
18_71701348	14.7402	0.000123388	14.7812	0.500617	0.929065	0.000120733	0.140179
18_71828253	21.0319	4.51692e-06	20.5971	0.59424	0.930191	5.66814e-06	0.084653
18_72460699	7.13461	0.007561	7.13796	0.500341	0.950518	0.00754691	0.302922
18_71829381	20.881	4.88722e-06	20.5894	0.568691	0.926944	5.69097e-06	0.0846712
18_73155378	0.861266	0.353385	0.870953	0.500027	0.982504	0.350691	0.720696
18_73359690	0.0995352	0.752388	0.0965517	0.500001	0.994284	0.756008	0.905529
18_73770503	4.18767	0.0407191	4.27136	0.477784	1.04111	0.0387598	0.425465
18_73774510	2.79614	0.0944913	2.81019	0.500113	0.968755	0.0936675	0.519263
18_73832530	0.261247	0.609264	0.253774	0.500004	0.990733	0.61443	0.848257
18_73870725	0.767454	0.381006	0.786838	0.49986	1.01684	0.375058	0.734678
18_73871971	7.10126	0.00770297	7.00689	0.523594	0.953445	0.00811967	0.307467
18_74176837	0.392467	0.531006	0.388447	0.500024	0.98843	0.533117	0.812822
18_74297217	0.0312271	0.859735	0.0310312	0.499995	1.00329	0.860171	0.945692
18_74541951	0.14293	0.705386	0.146734	0.499973	1.00727	0.701676	0.884766
18_76627003	1.25925	0.261793	1.24394	0.500083	0.979354	0.264713	0.668115
18_76710904	0.38871	0.532978	0.394463	0.499936	1.01185	0.529963	0.811403
18_77234540	1.05695	0.303912	1.08878	0.499805	1.01986	0.296741	0.688606
18_77308391	3.04078	0.081197	3.03319	0.500162	0.967677	0.0815777	0.502918
18_77247216	4.79153	0.0286	4.73476	0.515639	0.96106	0.029559	0.401175
18_77320904	1.44445	0.22942	1.48202	0.499744	1.02314	0.223459	0.640516
18_77535824	4.75111	0.0292795	4.80329	0.49998	0.959128	0.0284054	0.398084
18_79243658	1.93126	0.16462	1.95398	0.500059	0.973829	0.162159	0.591917
18_77576762	12.5449	0.000397295	12.4267	0.532211	0.939076	0.000423246	0.174906
18_79258959	8.25118	0.00407255	8.62442	0.34893	1.08254	0.00331686	0.257141
18_79324364	9.14893	0.00248864	9.40621	0.422966	1.06957	0.00216252	0.237359
18_79325987	7.44767	0.00635186	7.38153	0.516226	1.04939	0.00658973	0.294431
18_79406869	0.184183	0.667803	0.183255	0.499974	1.008	0.668591	0.871457
18_79498929	10.4957	0.00119652	10.768	0.421147	1.07468	0.00103268	0.206814
18_79544514	15.1125	0.00010129	15.0848	0.510741	1.07183	0.000102785	0.136143
18_79771246	0.170801	0.679401	0.169423	0.499976	1.00768	0.680625	0.876675
18_79773742	19.7026	9.04769e-06	20.0985	0.406637	1.1055	7.35534e-06	0.0877984
18_79776469	12.3752	0.000435078	12.5466	0.457589	1.07361	0.000396936	0.172979
18_80862900	3.75674	0.052595	3.82791	0.500075	0.963309	0.0504057	0.450955
18_80864643	0.266573	0.60564	0.264891	0.500015	0.990423	0.60678	0.844948
18_81803517	2.58813	0.107667	2.58852	0.500123	0.970079	0.107641	0.537154
18_81807528	10.2816	0.00134366	10.3977	0.471458	0.93636	0.00126173	0.214578
18_83469071	3.30886	0.0689075	3.25403	0.499841	1.03361	0.0712479	0.487264
18_83469316	7.61808	0.00577858	7.4896	0.530079	1.04831	0.00620562	0.291104
18_83777127	3.6004	0.0577658	3.54068	0.499831	1.03507	0.0598811	0.468846
18_83778505	2.47664	0.115549	2.45625	0.500015	1.0293	0.117058	0.548226
19_493723	0.1006	0.751111	0.103583	0.49998	1.00611	0.747572	0.902202
19_6044522	0.144805	0.70355	0.143287	0.500009	0.992968	0.705035	0.885838
19_6424088	3.72512	0.0535997	3.71582	0.499707	1.03624	0.0538991	0.458064
19_9892911	26.5785	2.53044e-07	29.9247	0.127616	1.40769	4.49152e-08	0.0385266
19_9911862	12.242	0.000467249	12.3781	0.468276	1.07134	0.000434399	0.17587
19_10025974	28.2285	1.07806e-07	33.8967	0.0963089	1.54869	5.81162e-09	0.027654
19_10025999	15.7478	7.23713e-05	18.1931	0.0737267	1.54197	1.99605e-05	0.103016
19_10081123	17.7808	2.47877e-05	20.6401	0.0819176	1.52037	5.54241e-06	0.0843621
19_10121600	27.792	1.35087e-07	35.9579	0.083875	1.63748	2.01625e-09	0.0232178
19_10180739	9.40531	0.00216358	9.70681	0.412543	0.928625	0.00183586	0.230705
19_10209094	1.31822	0.250912	1.31516	0.499984	0.978661	0.251463	0.659843
19_10210143	3.9998	0.0455057	4.04123	0.500125	0.962475	0.0444014	0.438556
19_10210256	0.25471	0.613778	0.25953	0.500005	0.9904	0.610444	0.846548
19_10382104	2.37045	0.123651	2.41802	0.500042	0.97078	0.119946	0.551154
19_10459164	1.51883	0.217797	1.50835	0.500085	0.977211	0.219391	0.637661
19_10495572	2.87039	0.0902231	2.96744	0.499976	0.967421	0.0849564	0.507718
19_10495548	19.6737	9.18573e-06	19.8351	0.467173	0.911901	8.44177e-06	0.0897256
19_10500386	8.22629	0.00412878	8.33626	0.472828	0.943053	0.00388615	0.265195
19_10521019	20.7558	5.21737e-06	20.8736	0.478582	0.91193	4.90605e-06	0.0826894
19_10529203	6.60251	0.0101835	6.87546	0.413135	0.93943	0.00873874	0.312176
19_10579285	8.22629	0.00412878	8.33626	0.472833	0.943054	0.00388615	0.265195
19_10618944	9.5187	0.00203389	9.60057	0.479031	0.939886	0.00194517	0.232959
19_10620880	4.66752	0.0307383	4.6699	0.500211	0.959888	0.0306957	0.404993
19_10648678	11.1141	0.000856725	11.2327	0.467898	0.933387	0.000803691	0.197142
19_10674403	9.07634	0.00258938	9.17726	0.476319	0.9408	0.0024504	0.242759
19_10678689	7.73321	0.00542142	7.77172	0.489809	0.947145	0.00530706	0.282449
19_10752571	4.94572	0.0261554	5.0171	0.500067	0.958145	0.0250981	0.388357
19_10760533	3.95903	0.0466206	4.01564	0.500111	0.962517	0.0450801	0.439919
19_10883641	4.58872	0.032183	4.58737	0.500214	0.960258	0.0322085	0.408774
19_10884310	1.17648	0.278074	1.19064	0.500038	0.979547	0.2752	0.674624
19_10949454	0.289931	0.590265	0.290403	0.499956	1.0101	0.589962	0.837603
19_10965938	1.38599	0.239084	1.37112	0.500084	0.97831	0.24162	0.653115
19_11141857	3.83987	0.0500473	3.80579	0.50022	0.963936	0.0510756	0.452446
19_11141901	0.00375071	0.951166	0.00375826	0.5	0.998853	0.951117	0.981364
19_11343747	0.00375071	0.951166	0.00375826	0.5	0.998853	0.951117	0.981364
19_11344252	3.83987	0.0500473	3.80579	0.50022	0.963936	0.0510756	0.452446
19_11431455	0.0789466	0.77873	0.0814022	0.5	0.994587	0.775406	0.913092
19_11448578	0.387076	0.53384	0.391542	0.500013	0.988256	0.53149	0.812058
19_12094968	0.120286	0.728725	0.120403	0.500006	0.993516	0.728597	0.894747
19_12095155	0.282589	0.59501	0.289714	0.500003	0.989826	0.590404	0.837767
19_12481551	2.36831	0.123821	2.36773	0.500016	0.971377	0.123867	0.555408
19_12713230	3.63985	0.0564121	3.63135	0.500189	0.96465	0.0567008	0.463173
19_12940094	1.97294	0.160136	2.00619	0.499676	1.02683	0.156658	0.586753
19_12945884	0.593835	0.44094	0.610651	0.499888	1.01485	0.434543	0.76575
19_14196931	1.7546	0.1853	1.74508	0.500099	0.975477	0.186497	0.612789
19_14197842	6.32362	0.011914	6.3928	0.48342	1.04953	0.0114584	0.330612
19_14198358	0.995243	0.318464	0.987501	0.499869	1.01857	0.320354	0.702551
19_14349821	0.262374	0.608494	0.257915	0.499968	1.00943	0.611556	0.84693
19_14349776	0.570895	0.449904	0.569142	0.500014	0.98595	0.4506	0.773586
19_14353621	0.94051	0.332147	0.955823	0.499841	1.01849	0.328241	0.707405
19_14425515	0.0550855	0.814439	0.0553733	0.499991	1.00441	0.813964	0.927583
19_14650345	1.01386	0.31398	0.999102	0.499877	1.01862	0.317528	0.700896
19_14528538	0.115607	0.733849	0.114483	0.500007	0.993711	0.735097	0.897256
19_15208922	15.0032	0.000107327	14.3883	0.620674	0.944321	0.000148726	0.145579
19_15397932	39.9913	2.551e-10	39.709	0.57827	0.90059	2.94769e-10	0.0171815
19_15410841	22.7734	1.82266e-06	22.2161	0.612072	0.929717	2.43625e-06	0.0739441
19_15431803	26.0883	3.26152e-07	25.9146	0.55435	0.91588	3.56868e-07	0.0539081
19_15469600	1.04533	0.306584	1.06756	0.50002	0.980539	0.301497	0.691551
19_15839387	0.0372111	0.847036	0.0372998	0.500022	0.996387	0.846856	0.940419
19_15727779	4.17793	0.0409537	4.29296	0.470091	0.958441	0.0382706	0.424429
19_15840424	1.49357	0.221664	1.53016	0.500018	0.976678	0.216088	0.635425
19_15843539	10.7458	0.00104518	10.7215	0.500856	0.939597	0.001059	0.207869
19_16414563	8.47565	0.00359932	8.48541	0.500353	0.946068	0.00358006	0.26065
19_16416520	3.44798	0.063329	3.59722	0.457686	0.9605	0.0578764	0.465319
19_16416828	6.25578	0.0123789	6.5795	0.396682	0.93776	0.010316	0.323394
19_17314173	1.17153	0.279087	1.12712	0.50011	0.980603	0.28839	0.683388
19_17114434	2.9629	0.0851949	3.03664	0.480794	1.0345	0.0814043	0.502682
19_18081005	10.9152	0.000953765	10.6016	0.567659	0.947563	0.00112991	0.210233
19_18081945	4.60281	0.0319196	4.58172	0.500549	0.96042	0.0323148	0.409047
19_18162347	11.9451	0.000547917	11.6762	0.558856	0.944014	0.000633047	0.187851
19_18187052	9.91794	0.00163675	9.67396	0.553862	0.94858	0.00186898	0.231378
19_19399741	21.2531	4.02466e-06	21.64	0.385433	1.11541	3.28914e-06	0.0776531
19_19436635	20.199	6.97888e-06	20.6291	0.33075	1.13187	5.57434e-06	0.084453
19_19835777	17.7791	2.48088e-05	17.736	0.5161	1.07712	2.53784e-05	0.106998
19_19730061	22.4774	2.12627e-06	23.8033	0.11728	1.38967	1.06702e-06	0.0644897
19_20144509	37.3556	9.84358e-10	39.7661	0.18073	1.32897	2.86269e-10	0.0171633
19_20605145	44.15	3.0415e-11	47.5042	0.184374	1.35365	5.48861e-12	0.00912711
19_21216296	6.705	0.00961427	6.86418	0.456594	1.05476	0.00879407	0.312649
19_21369810	39.0548	4.12081e-10	39.1537	0.496383	1.11993	3.91713e-10	0.0179451
19_21371018	15.7445	7.24969e-05	15.7166	0.509432	1.07351	7.3575e-05	0.128198
19_22486432	33.6197	6.70091e-09	33.5268	0.533869	1.10292	7.02883e-09	0.0284722
19_22702027	7.77837	0.00528755	7.76884	0.499099	1.0526	0.00531553	0.282595
19_23552045	4.2032	0.0403478	4.18851	0.501305	0.962156	0.040699	0.430047
19_23390549	13.8774	0.000195128	15.5742	0.0578512	1.5979	7.93318e-05	0.12987
19_23552246	10.896	0.000963723	11.2365	0.397429	1.08124	0.000802052	0.197124
19_23936573	1.23285	0.266853	1.25699	0.500024	0.978907	0.262221	0.666533
19_24195492	10.7884	0.00102139	10.8463	0.490559	1.06353	0.000989931	0.205069
19_23936736	8.51684	0.00351876	8.74152	0.434511	1.06516	0.00311045	0.253941
19_24214201	9.79182	0.0017529	10.0983	0.403114	1.07591	0.00148404	0.221396
19_24328906	11.4028	0.000733331	11.2701	0.533643	0.942155	0.000787638	0.196324
19_24393180	5.35805	0.0206268	5.34168	0.500578	0.95725	0.0208214	0.373084
19_24326246	27.2771	1.76285e-07	28.7223	0.181817	1.2829	8.35375e-08	0.0424174
19_24406848	0.457705	0.498698	0.467781	0.500007	0.987099	0.49401	0.794767
19_24454333	5.17249	0.0229473	5.161	0.504026	1.04238	0.0230996	0.381611
19_24416578	15.8395	6.89481e-05	16.4532	0.288139	1.13742	4.98653e-05	0.119652
19_24484803	32.7499	1.04809e-08	34.3202	0.203387	1.27505	4.675e-09	0.0268541
19_24487097	6.70763	0.00960013	6.96733	0.422379	1.06031	0.00830114	0.308722
19_24489694	32.5129	1.18405e-08	32.1823	0.580504	1.09261	1.40361e-08	0.0317994
19_24494874	6.00525	0.0142634	5.96276	0.500503	0.954953	0.0146112	0.347557
19_24489380	19.5895	9.59965e-06	20.9051	0.145368	1.30625	4.82616e-06	0.0823621
19_24532764	2.25465	0.133213	2.26852	0.500085	0.971893	0.132026	0.564062
19_24543018	17.5082	2.86064e-05	17.3546	0.540758	1.07266	3.10148e-05	0.110853
19_24702271	32.7499	1.04809e-08	34.3202	0.203387	1.27505	4.675e-09	0.0268541
19_24785823	5.17249	0.0229473	5.161	0.504026	1.04238	0.0230996	0.381611
19_24731731	8.07185	0.00449582	8.45651	0.365621	1.07778	0.00363739	0.261613
19_24788472	3.81796	0.050706	3.90835	0.499944	0.962868	0.0480466	0.446174
19_24729061	29.1676	6.63788e-08	30.6949	0.192448	1.27603	3.01961e-08	0.0360539
19_24830446	2.25465	0.133213	2.26852	0.500086	0.971893	0.132026	0.564062
19_25122581	19.8145	8.53323e-06	19.9865	0.465353	1.09127	7.79908e-06	0.0885802
19_25123545	4.42867	0.03534	4.3491	0.500382	0.961683	0.0370285	0.42132
19_25123967	24.5302	7.31543e-07	24.7493	0.452579	1.10455	6.52914e-07	0.0595444
19_25124823	13.7472	0.000209134	13.6046	0.535513	1.06482	0.000225633	0.156379
19_25131652	16.2552	5.53589e-05	16.0543	0.548769	1.06875	6.15507e-05	0.12398
19_25151507	11.2649	0.000789849	11.2609	0.508813	0.93907	0.000791572	0.196596
19_25156106	50.2015	1.38733e-12	49.7478	0.609229	1.11028	1.74838e-12	0.00747259
19_25164393	3.77725	0.051954	3.74639	0.500229	0.964211	0.0529217	0.456101
19_25161143	24.823	6.28431e-07	25.1015	0.444859	1.10724	5.43907e-07	0.0574899
19_25241720	32.1949	1.39454e-08	32.6695	0.400489	1.13625	1.09236e-08	0.0305994
19_25525009	11.8439	0.00057851	11.8308	0.511925	0.937969	0.00058259	0.185451
19_25917087	0.939991	0.33228	0.96824	0.500003	0.981383	0.325119	0.705678
19_25956326	1.33408	0.24808	1.33828	0.500015	0.978418	0.247337	0.656897
19_25966384	63.9913	1.22125e-15	64.789	0.45008	1.17147	8.88178e-16	0.0026545
19_26065187	43.9528	3.36382e-11	44.2206	0.495694	1.128	2.93376e-11	0.0118361
19_26123085	14.4293	0.000145523	14.452	0.498319	1.07214	0.000143775	0.144725
19_26083456	38.6746	5.00693e-10	39.097	0.425863	1.14003	4.0326e-10	0.0179997
19_26128719	11.8314	0.000582402	11.9244	0.477087	1.06858	0.000554033	0.183906
19_28377138	0.0304629	0.861444	0.0300639	0.499996	1.00322	0.862345	0.94651
19_29597926	3.00536	0.0829897	2.99888	0.499743	1.03254	0.0833223	0.505245
19_29800846	0.0138056	0.906466	0.0137886	0.499998	1.00219	0.906523	0.964564
19_29799153	5.63301	0.0176253	5.67317	0.490834	0.954831	0.0172263	0.358648
19_29966969	0.817347	0.365957	0.80374	0.500057	0.983428	0.369977	0.731732
19_29966770	31.0428	2.52404e-08	32.3632	0.234419	1.23357	1.27883e-08	0.0315267
19_30666945	0.407239	0.523374	0.409881	0.499936	1.01203	0.52203	0.807731
19_29967438	69.6342	1.11022e-16	73.4112	0.265051	1.30851	0	0.00161815
19_30694903	2.77296	0.0958687	2.77699	0.500125	0.968995	0.0956275	0.521645
19_30667489	65.2009	6.66134e-16	71.871	0.195542	1.40792	0	0.00169088
19_30796164	4.74201	0.0294346	4.74937	0.500116	0.959516	0.029309	0.400447
19_30792072	13.3345	0.000260562	13.6685	0.408163	1.08687	0.000218084	0.155652
19_30877633	55.1725	1.10356e-13	63.0045	0.164705	1.44974	2.10942e-15	0.00287268
19_30934991	0.00104848	0.974169	0.00106561	0.5	1.00062	0.973959	0.990109
19_30934733	58.6447	1.88738e-14	61.7736	0.239194	1.3126	3.88578e-15	0.00310903
19_31005667	13.048	0.00030361	13.2183	0.460523	1.07507	0.000277225	0.162143
19_31033691	1.21546	0.270253	1.22236	0.499817	1.02081	0.268897	0.670733
19_31032028	51.2118	8.29226e-13	54.499	0.215046	1.32616	1.55542e-13	0.00523627
19_31524630	2.74564	0.09752	2.77005	0.49925	1.03144	0.096043	0.522209
19_31614244	5.80204	0.0160076	5.81969	0.499041	1.0456	0.0158478	0.353157
19_31815784	12.8101	0.000344753	13.0661	0.433738	1.07959	0.000300687	0.164397
19_31865420	0.20662	0.649429	0.208997	0.499966	1.00861	0.647555	0.862384
19_31865392	23.0141	1.60821e-06	25.0517	0.157772	1.30838	5.58146e-07	0.0577989
19_31868998	13.5005	0.000238499	13.8487	0.401992	1.08885	0.000198132	0.153306
19_31891964	0.000249215	0.987405	0.000250776	0.5	1.0003	0.987365	0.995236
19_32190702	58.4675	2.06501e-14	62.8769	0.214201	1.35109	2.22045e-15	0.00287268
19_32214910	25.2307	5.08666e-07	27.0518	0.162426	1.30982	1.98072e-07	0.0489264
19_32306299	41.3363	1.2817e-10	44.5889	0.173833	1.36347	2.43072e-11	0.0114543
19_32345775	0.334026	0.563298	0.336234	0.499999	0.989141	0.562011	0.825676
19_32309478	46.2383	1.04713e-11	54.9868	0.122754	1.54677	1.21347e-13	0.00501809
19_32311082	103.154	0	118.013	0.191783	1.52385	0	0.000109089
19_32346625	42.9559	5.59884e-11	50.3158	0.118425	1.53737	1.30895e-12	0.0072726
19_32379225	107.504	0	110.882	0.348098	1.29019	0	0.000163633
19_32379623	93.3614	0	107.159	0.177055	1.53573	0	0.000199996
19_32451059	13.5865	0.00022782	13.4962	0.523735	1.06609	0.000239049	0.158161
19_32526079	0.299742	0.584044	0.310213	0.49994	1.01061	0.57755	0.832312
19_32526382	5.42828	0.0198132	5.3381	0.52183	1.04136	0.0208641	0.373375
19_32527342	93.1782	0	100.622	0.225196	1.41691	0	0.000345448
19_32771067	0.401767	0.526178	0.39916	0.500001	0.988249	0.527524	0.81024
19_32772337	4.13129	0.0420972	4.3633	0.413649	1.04934	0.0367212	0.42072
19_32773499	5.23837	0.0220939	5.30501	0.482342	1.04522	0.0212642	0.374957
19_32783827	5.67934	0.0171659	5.93876	0.412912	1.05728	0.0148115	0.348575
19_33079853	5.84285	0.0156405	5.65895	0.542011	0.959849	0.0173665	0.359175
19_33081122	2.69101	0.100916	2.8241	0.461165	1.03519	0.092859	0.518136
19_33083353	4.57857	0.0323743	4.76047	0.446983	1.047	0.0291206	0.400011
19_33283639	5.7935	0.0160855	5.57064	0.550278	0.960865	0.0182641	0.36243
19_33422032	4.61795	0.031639	4.44526	0.53949	0.964321	0.0349982	0.416047
19_33417863	35.3274	2.78687e-09	36.649	0.213349	1.26964	1.4143e-09	0.0221814
19_33422838	5.82414	0.0158077	5.61458	0.547507	0.960475	0.0178117	0.360703
19_33422276	19.7834	8.6732e-06	27.8206	0.0452489	1.84419	1.33103e-07	0.0457264
19_33423700	14.5205	0.000138645	16.4584	0.0953758	1.41734	4.97284e-05	0.11958
19_33930432	26.401	2.774e-07	26.4426	0.497557	1.09803	2.71489e-07	0.0516354
19_33425384	7.63979	0.00570946	11.6755	0.0412671	1.72678	0.000633284	0.187869
19_33928929	24.1468	8.92657e-07	24.8476	0.295239	1.16268	6.2046e-07	0.0588353
19_33927591	25.9837	3.44305e-07	29.4611	0.0828412	1.55507	5.70512e-08	0.0399993
19_33930606	2.21615	0.136574	2.11676	0.500225	0.973557	0.145695	0.576953
19_33986502	9.6221	0.00192249	9.33715	0.56347	0.950414	0.00224555	0.238977
19_34038350	38.0229	6.99177e-10	38.1891	0.472616	1.12433	6.42098e-10	0.0192542
19_34140458	0.195387	0.658471	0.192977	0.499974	1.00817	0.660451	0.868311
19_34272142	7.3965	0.00653507	7.44696	0.497836	0.949058	0.00635438	0.292649
19_34049461	23.3065	1.38135e-06	26.0478	0.0786564	1.55504	3.3306e-07	0.0534172
19_34312455	7.20092	0.00728662	7.15877	0.511278	0.951653	0.00745981	0.30214
19_34754706	0.330434	0.565404	0.341822	0.499934	1.01114	0.558779	0.824185
19_37023557	40.2487	2.23607e-10	47.4068	0.109514	1.52255	5.76805e-12	0.00919983
19_37049614	37.2712	1.02789e-09	53.6089	0.0617499	1.82744	2.44693e-13	0.00547263
19_37287565	36.6147	1.43939e-09	59.6828	0.0539451	1.95252	1.11022e-14	0.00352721
19_37670799	30.1683	3.96135e-08	52.8259	0.0426331	2.04988	3.64486e-13	0.00583626
19_37938049	2.36071	0.124426	2.55753	0.431973	1.03662	0.10977	0.539663
19_37859902	4.14444	0.0417714	21.035	0.000428751	11.2037	4.50965e-06	0.0816349
19_40896469	0.0591701	0.807812	0.059817	0.500002	0.995405	0.806785	0.92542
19_41027116	4.59339e-05	0.994592	4.57719e-05	0.5	1.00013	0.994602	0.998018
19_41026892	1.89618	0.168506	1.85482	0.499953	1.02527	0.173223	0.60168
19_39228857	9.89304	0.00165905	56.3274	0.000563042	13.7188	6.13953e-14	0.00443628
19_39259187	9.56304	0.00198534	66.6557	0.00041646	19.1512	3.33067e-16	0.0022545
19_41028287	0.754781	0.384967	0.765159	0.50002	0.983578	0.381719	0.738532
19_39355353	4.83142	0.0279456	48.061	0.000270372	24.4796	4.13158e-12	0.00861803
19_38395019	5.43782	0.0197053	45.8121	0.000274129	23.5007	1.30158e-11	0.0103634
19_41047119	1.42183	0.233103	1.40792	0.500085	0.978012	0.235403	0.649061
19_39544168	9.70212	0.00184055	67.3191	0.000314921	25.0337	2.22045e-16	0.00212723
19_41116181	1.2821	0.257509	1.31315	0.500015	0.978392	0.251825	0.659897
19_41090080	0.611758	0.434127	0.591315	0.500041	0.985902	0.441911	0.769241
19_41191008	0.113314	0.736402	0.109695	0.50001	0.993914	0.740491	0.899111
19_41198439	9.8542	0.00169444	9.47252	0.580217	0.951635	0.00208572	0.235887
19_41270706	4.7466	0.0293562	4.52341	0.549091	0.964767	0.0334342	0.412211
19_41380313	4.51556	0.0335879	4.28107	0.551115	0.96591	0.0385391	0.425029
19_41428324	3.29691	0.0694103	3.25007	0.499803	1.03364	0.0714204	0.487591
19_41481681	3.76164	0.052441	3.62559	0.531178	0.967251	0.0568975	0.463592
19_41483483	5.30976	0.0212063	5.01226	0.562808	0.963923	0.0251684	0.388557
19_41559569	1.43204	0.231431	1.39998	0.50011	0.978216	0.236727	0.649806
19_41798407	0.111657	0.738266	0.112875	0.500004	0.99369	0.736894	0.897838
19_41969817	1.49705	0.221126	1.50849	0.499773	1.02315	0.21937	0.637607
19_41989893	4.89773	0.026892	4.837	0.514793	1.03997	0.0278554	0.396266
19_42022416	0.730854	0.392607	0.71355	0.500058	0.984439	0.398268	0.747277
19_42056808	0.443762	0.505312	0.436977	0.499945	1.01229	0.508585	0.801658
19_42063444	3.72474	0.0536118	3.79196	0.481775	1.03834	0.0514993	0.453428
19_42066518	0.532077	0.465735	0.533626	0.499921	1.01371	0.465086	0.780695
19_42104893	0.425122	0.514392	0.420651	0.499944	1.01209	0.516612	0.805276
19_42109053	0.116534	0.732825	0.118136	0.499999	0.993536	0.731065	0.895602
19_42107601	4.64976	0.0310579	4.55161	0.523205	1.03801	0.0328877	0.410665
19_42110340	1.09128	0.296188	1.09322	0.499842	1.01964	0.295758	0.687951
19_42163053	17.8237	2.4234e-05	17.6927	0.53605	1.07405	2.59617e-05	0.107525
19_42764996	10.3127	0.00132118	10.47	0.459342	1.067	0.00121326	0.213287
19_42766513	3.58735	0.0582208	3.64321	0.499229	1.03618	0.0562982	0.462319
19_43339169	0.565823	0.451924	0.578171	0.4999	1.01441	0.44703	0.771877
19_43164816	15.309	9.12812e-05	17.464	0.0944491	1.43422	2.92795e-05	0.109834
19_43698788	1.41075	0.234932	1.4319	0.49977	1.02263	0.231455	0.646006
19_43846743	6.86898	0.00877045	7.10255	0.434299	1.059	0.00769745	0.30414
19_43884277	0.151743	0.696875	0.155073	0.499972	1.00745	0.693733	0.881929
19_43847410	21.8747	2.91049e-06	26.2837	0.104728	1.46458	2.94763e-07	0.0524536
19_43989743	25.4967	4.43148e-07	25.6966	0.472599	1.10204	3.99535e-07	0.0547626
19_43883356	11.7267	0.000616086	12.5114	0.129256	1.28088	0.000404482	0.173451
19_44078038	2.52072	0.112359	2.60798	0.499425	1.03085	0.106327	0.535245
19_44115327	14.314	0.000154708	14.3364	0.498378	1.07186	0.000152876	0.146397
19_44188277	43.2814	4.74056e-11	43.5239	0.469464	1.13385	4.18821e-11	0.0124907
19_44208352	0.950909	0.329488	0.984961	0.499812	1.01894	0.320977	0.702987
19_44232314	12.8411	0.00033908	13.2544	0.378653	1.09279	0.000271938	0.161561
19_44394691	29.891	4.57039e-08	30.1726	0.461393	1.11344	3.95257e-08	0.0376175
19_44909124	29.6186	5.25983e-08	30.5027	0.295539	1.17982	3.33395e-08	0.0368175
19_45045182	15.6801	7.50108e-05	15.6748	0.504989	1.0741	7.52178e-05	0.12867
19_45936465	4.448	0.0349422	4.49839	0.487636	1.04115	0.0339267	0.413265
19_45073347	19.3794	1.07159e-05	20.849	0.150012	1.29914	4.96955e-06	0.0828167
19_46009249	7.57531	0.00591732	7.74811	0.453669	1.05856	0.00537687	0.283213
19_49337481	0.196815	0.657304	0.198441	0.499968	1.00838	0.655983	0.866421
19_46098418	4.56196	0.0326896	4.81278	0.421051	1.0508	0.0282494	0.397556
19_49508497	5.86951	0.0154054	5.76114	0.500489	0.955963	0.0163845	0.35543
19_49998474	4.32551	0.0375452	4.2407	0.500203	0.96215	0.0394659	0.427065
19_49789571	6.07027	0.0137476	5.95675	0.500508	0.955236	0.0146611	0.347757
19_50221651	0.155403	0.693424	0.153423	0.499979	1.00729	0.695286	0.882329
19_50209938	18.0785	2.11986e-05	18.847	0.255348	0.838135	1.41633e-05	0.097271
19_50846744	10.6704	0.00108866	10.7629	0.48029	1.06473	0.00103555	0.20696
19_51317520	8.71267	0.00316007	8.69098	0.500699	0.945546	0.00319789	0.255214
19_51892499	0.146441	0.70196	0.14877	0.499992	0.992739	0.699714	0.883984
19_51737691	42.5031	7.05703e-11	43.3213	0.365882	1.17214	4.64505e-11	0.0127452
19_51960532	6.92078	0.00851998	6.93029	0.49911	1.04972	0.0084748	0.310194
19_51982670	14.2336	0.000161464	14.2295	0.498771	1.07148	0.00016181	0.147888
19_52075276	3.76791	0.0522449	3.79752	0.499051	1.03684	0.0513286	0.453064
19_52087060	0.164928	0.68466	0.167177	0.499972	1.00771	0.682633	0.877529
19_52139141	5.17087	0.0229687	5.28322	0.469181	1.04664	0.0215319	0.375739
19_52160780	23.1929	1.46536e-06	23.3249	0.480785	1.09541	1.36819e-06	0.0668897
19_52258220	3.22322	0.0726005	3.24817	0.493974	1.03442	0.0715034	0.487755
19_52284315	4.73309	0.0295876	4.84271	0.469892	1.04461	0.0277632	0.396047
19_52312872	12.6781	0.000369961	12.7964	0.474223	1.07156	0.000347286	0.168651
19_52316785	0.610902	0.434448	0.618251	0.4999	1.01483	0.431698	0.764441
19_52346541	0.057556	0.810401	0.0589157	0.499989	1.0046	0.808218	0.925892
19_52382540	0.126239	0.722364	0.129588	0.500001	0.993188	0.718859	0.891184
19_52408933	0.195622	0.658278	0.197501	0.499968	1.00836	0.656746	0.866748
19_52422056	1.58521	0.208012	1.61141	0.499602	0.976119	0.204294	0.626425
19_53478140	1.45421	0.227853	1.48709	0.499745	1.02315	0.222668	0.639825
19_53639720	5.48987	0.019127	5.55055	0.485546	1.04593	0.0184749	0.363248
19_54212205	0.981778	0.32176	0.99247	0.499844	1.01879	0.319139	0.701878
19_54212822	0.31521	0.574501	0.318326	0.499949	1.01062	0.572616	0.83033
19_54244010	0.00644916	0.935993	0.00654532	0.499999	1.00152	0.935519	0.9756
19_54246750	0.0910405	0.762859	0.0916318	0.500003	0.994327	0.762113	0.907747
19_54719683	12.8951	0.000329448	13.0494	0.465939	1.07367	0.000303379	0.16467
19_54723841	0.0792295	0.778344	0.0807476	0.500049	0.994641	0.776287	0.913456
19_54759134	0.0168335	0.896769	0.0170189	0.499997	1.00245	0.896205	0.960492
19_55091606	2.33197	0.126741	2.40833	0.499483	1.02961	0.120691	0.551972
19_55264585	0.257904	0.611564	0.259216	0.49996	1.00956	0.610659	0.846657
19_55195347	9.69006	0.00185267	9.75081	0.487509	1.0606	0.00179244	0.229578
19_55364533	0.638826	0.424136	0.648201	0.499974	0.984873	0.420757	0.75875
19_55378757	1.89108	0.169081	1.93044	0.499678	1.02637	0.164711	0.594007
19_55420317	2.43466	0.11868	2.45728	0.500083	0.970707	0.116981	0.548117
19_55435750	0.489079	0.484338	0.500773	0.499911	1.01342	0.479161	0.787858
19_55461069	19.2064	1.17318e-05	19.1943	0.500934	0.919492	1.18064e-05	0.0947983
19_55507754	9.68141	0.00186142	9.86194	0.455082	0.935486	0.00168733	0.226723
19_56009529	12.3255	0.000446814	12.4232	0.493095	0.933785	0.000424029	0.17496
19_56245176	13.2803	0.000268213	13.8549	0.384248	0.908602	0.000197486	0.15327
19_56258174	12.0816	0.000509215	12.5617	0.393003	0.914865	0.000393725	0.172615
19_56583014	15.4569	8.44097e-05	15.8002	0.436242	0.91512	7.03944e-05	0.127143
19_56316544	18.0897	2.10734e-05	19.3568	0.18874	0.776848	1.08434e-05	0.0934347
19_56699319	21.6766	3.22708e-06	21.9715	0.44466	0.90245	2.76735e-06	0.0755077
19_56980986	15.3856	8.7654e-05	15.8229	0.424221	0.912449	6.95539e-05	0.126889
19_56985550	18.668	1.55569e-05	19.2144	0.378253	0.89159	1.16831e-05	0.0946892
19_57342970	14.1653	0.000167434	14.5004	0.445857	0.920411	0.000140129	0.144125
19_57612319	17.1516	3.45118e-05	17.2719	0.485522	0.920875	3.23934e-05	0.111689
19_57647483	3.54292	0.0598001	3.66193	0.469976	0.961473	0.0556691	0.461101
19_57698541	27.9036	1.27515e-07	27.9192	0.501396	0.903297	1.2649e-07	0.0454719
19_57820561	34.2889	4.75077e-09	33.9238	0.590017	0.909878	5.73146e-09	0.0276359
19_57863806	16.2144	5.65634e-05	16.4534	0.455912	0.917416	4.98597e-05	0.119652
19_58040607	19.709	9.01761e-06	20.2416	0.382263	0.890094	6.82527e-06	0.0869075
19_58400346	0.0828785	0.773434	0.0804931	0.499991	1.00523	0.77663	0.913547
19_58309160	27.3779	1.67335e-07	26.869	0.606423	0.921969	2.17723e-07	0.0498355
19_58508507	17.5144	2.85142e-05	17.0844	0.592509	0.936237	3.5754e-05	0.113489
19_58564110	0.592325	0.441521	0.592291	0.500027	0.985646	0.441535	0.769059
19_58564252	0.912681	0.339404	0.924292	0.500026	0.981965	0.33635	0.712587
19_58564861	0.111792	0.738113	0.107868	0.500011	0.993974	0.742584	0.899947
19_58656461	19.5628	9.73442e-06	19.227	0.575287	0.930251	1.1606e-05	0.0945619
19_58656521	0.0969165	0.755562	0.0980646	0.500003	0.994116	0.754165	0.904802
19_58824636	10.3349	0.00130538	10.1951	0.534124	0.945049	0.00140812	0.218996
19_58857025	6.94266	0.00841638	6.81001	0.531872	0.954923	0.00906482	0.314667
19_59354746	19.7962	8.61551e-06	19.8448	0.497804	1.08481	8.39908e-06	0.0896529
19_59184060	25.3722	4.72673e-07	25.1616	0.554128	1.08561	5.27227e-07	0.0572353
19_59500972	15.5607	7.98998e-05	15.5712	0.498605	1.07487	7.94571e-05	0.129889
19_59503703	7.3756	0.00661146	7.52233	0.463043	1.05641	0.00609387	0.290031
20_294289	15.3069	9.13843e-05	15.3786	0.489468	1.0759	8.79776e-05	0.132343
20_530769	0.298097	0.585078	0.290451	0.499967	1.00997	0.589932	0.837585
20_527317	33.2441	8.12856e-09	35.4021	0.208192	1.27519	2.682e-09	0.0243268
20_574624	0.792765	0.373265	0.779484	0.499904	1.01642	0.377299	0.735896
20_555384	67.1112	2.22045e-16	68.7782	0.348106	1.2277	1.11022e-16	0.00199996
20_793018	2.31609	0.128042	2.4012	0.49999	0.970637	0.121243	0.552463
20_794341	12.3352	0.0004445	12.3299	0.505599	1.06558	0.000445772	0.176797
20_821573	1.86244	0.172343	1.94474	0.499971	0.973464	0.163155	0.592771
20_860995	0.379746	0.537739	0.397674	0.499992	0.987955	0.528293	0.810513
20_1322752	9.24939	0.00235574	9.23697	0.505944	1.05663	0.00237178	0.241396
20_829162	42.7896	6.09545e-11	46.7909	0.148383	1.41692	7.89779e-12	0.00959983
20_1735962	1.92882	0.164888	2.02172	0.499955	0.972892	0.155064	0.585408
20_1645535	36.0841	1.88986e-09	41.0915	0.119986	1.47493	1.45269e-10	0.0153634
20_1859043	2.41308	0.120325	2.52626	0.499953	0.969733	0.111965	0.542663
20_1886668	5.27261	0.0216635	5.24455	0.507622	1.04236	0.0220157	0.377757
20_1811288	37.0288	1.16397e-09	41.9452	0.123249	1.46789	9.38667e-11	0.0145088
20_1899679	2.41308	0.120325	2.52626	0.499953	0.969733	0.111965	0.542663
20_1935668	35.9732	2.00047e-09	39.641	0.131753	1.42943	3.05204e-10	0.0172724
20_1955385	3.41984	0.0644174	3.59749	0.448506	0.959447	0.057867	0.465319
20_1955841	3.04656	0.0809085	3.04665	0.499588	1.03283	0.0809039	0.501791
20_1955482	40.9351	1.57368e-10	42.6402	0.197536	1.30491	6.57945e-11	0.0136179
20_1979785	3.35862	0.066854	3.54491	0.444402	0.959254	0.0597283	0.468464
20_2054757	1.05235	0.304966	1.09815	0.499982	0.980044	0.294673	0.687115
20_2045561	39.994	2.54751e-10	42.504	0.207416	1.29995	7.05372e-11	0.013727
20_2225132	35.2072	2.96432e-09	36.4702	0.282458	1.20545	1.55022e-09	0.0223269
20_3186729	6.91125	0.00856552	7.18442	0.414652	1.06249	0.00735394	0.301267
20_3287989	58.5017	2.03171e-14	61.1889	0.264414	1.28204	5.21805e-15	0.0032363
20_3363213	5.49269	0.0190962	5.65773	0.453635	1.0502	0.0173786	0.359175
20_3606966	4.46478	0.0346006	4.6057	0.460597	1.0446	0.0318659	0.408065
20_3830310	3.10047	0.0782699	3.19743	0.499333	1.03412	0.0737543	0.491573
20_3674975	69.9762	1.11022e-16	72.5435	0.296062	1.27428	0	0.00163633
20_3858104	8.02403e-05	0.992853	8.4918e-05	0.5	1.00018	0.992648	0.997327
20_3833107	6.43783	0.0111715	6.64667	0.44516	0.945279	0.00993415	0.320449
20_3891261	0.011121	0.916014	0.0114631	0.5	0.997968	0.914737	0.967473
20_3977344	3.55358	0.0594172	3.62789	0.48077	1.03765	0.0568189	0.463373
20_3978875	250.289	0	264.771	0.33021	1.46829	0	1.81815e-05
20_3979471	3.51515	0.0608102	3.56126	0.500109	0.96471	0.0591429	0.467555
20_3979165	11.4942	0.000698155	16.6013	0.0578212	1.65906	4.61202e-05	0.11798
20_3981564	224.441	0	242.136	0.285893	1.5109	0	1.81815e-05
20_3984666	4.22431	0.0398489	4.26918	0.488897	1.03996	0.0388097	0.425629
20_3992242	4.37184	0.0365375	4.40696	0.500038	0.960867	0.0357925	0.418356
20_3986012	12.0074	0.000529889	15.396	0.0624016	1.59613	8.71739e-05	0.132198
20_4017786	8.98553	0.00272126	12.6673	0.0528121	1.64996	0.000372103	0.170742
20_4017823	3.94323	0.0470603	3.98368	0.48986	1.03851	0.045943	0.44161
20_4017788	11.4942	0.000698155	16.6013	0.0578277	1.659	4.61202e-05	0.11798
20_4018919	224.441	0	242.136	0.285893	1.5109	0	1.81815e-05
20_4036560	3.94323	0.0470603	3.98368	0.489921	1.03851	0.045943	0.44161
20_4044766	2.18929	0.138973	2.21424	0.499661	1.02812	0.136743	0.568317
20_4037727	224.441	0	242.136	0.285893	1.5109	0	1.81815e-05
20_4036707	8.98553	0.00272126	12.6673	0.0528121	1.64996	0.000372103	0.170742
20_4046661	4.58224	0.0323049	4.6392	0.499943	0.959806	0.0312496	0.406393
20_4046525	9.87713	0.00167346	14.0979	0.0533849	1.6663	0.000173538	0.149888
20_4046755	224.441	0	242.136	0.285893	1.5109	0	1.81815e-05
20_4084629	4.58224	0.0323049	4.6392	0.499943	0.959806	0.0312496	0.406393
20_4070520	224.441	0	242.136	0.285893	1.5109	0	1.81815e-05
20_4047100	11.8531	0.000575669	17.1307	0.0584595	1.66052	3.48931e-05	0.112943
20_4084643	3.94323	0.0470603	3.98368	0.489921	1.03851	0.045943	0.44161
20_4085919	13.5768	0.000228993	20.2133	0.0612059	1.67057	6.92698e-06	0.0871075
20_4087895	224.441	0	242.136	0.285893	1.5109	0	1.81815e-05
20_4085952	8.98553	0.00272126	12.6673	0.0528121	1.64996	0.000372103	0.170742
20_4088597	3.94323	0.0470603	3.98368	0.489921	1.03851	0.045943	0.44161
20_4095324	4.58224	0.0323049	4.6392	0.499944	0.959806	0.0312496	0.406393
20_4095530	11.4942	0.000698155	16.6013	0.0578313	1.65898	4.61202e-05	0.11798
20_4138959	3.40029	0.0651851	3.47305	0.500054	0.964998	0.0623763	0.472719
20_4103589	12.0639	0.000514074	15.4473	0.0626151	1.59514	8.484e-05	0.131507
20_4106245	224.441	0	242.136	0.285893	1.5109	0	1.81815e-05
20_4165128	11.0453	0.000889136	14.4934	0.0661234	1.56139	0.000140649	0.144161
20_4178518	3.66939	0.0554204	3.71111	0.489656	1.0372	0.0540516	0.458446
20_4178207	7.75888	0.00534491	11.729	0.0476761	1.69392	0.000615331	0.187088
20_4240673	223.438	0	241.647	0.282106	1.51667	0	1.81815e-05
20_4331361	4.29546	0.0382143	4.35199	0.499924	0.96105	0.0369658	0.421247
20_4348217	6.96133	0.00832902	7.09864	0.464191	1.05464	0.00771423	0.30434
20_4370769	1.25858	0.261921	1.27108	0.500045	0.978893	0.259564	0.664897
20_4352688	21.1151	4.32501e-06	24.4517	0.100363	1.46707	7.61949e-07	0.0610171
20_4370648	33.4385	7.35545e-09	39.2733	0.119377	1.48711	3.6845e-10	0.0177997
20_4514482	224.464	0	242.234	0.285039	1.51241	0	1.81815e-05
20_4555559	60.1422	8.77076e-15	67.1336	0.169481	1.44925	2.22045e-16	0.00212723
20_4555730	53.2517	2.93432e-13	58.4804	0.176568	1.40655	2.05391e-14	0.00381811
20_4586724	0.628445	0.427926	0.649087	0.499878	1.01535	0.420439	0.758623
20_4574816	16.2638	5.51066e-05	16.9686	0.24157	1.1678	3.80028e-05	0.114852
20_4563355	6.72308	0.00951731	9.61181	0.0502404	1.6304	0.0019333	0.232723
20_4585198	27.1957	1.83872e-07	30.0471	0.14583	1.36017	4.21685e-08	0.0381084
20_4817334	0.280466	0.596396	0.295176	0.499935	1.01044	0.586923	0.836512
20_4594904	84.4735	0	95.9838	0.169319	1.52941	0	0.000436356
20_4837672	218.927	0	236.925	0.279625	1.5153	0	1.81815e-05
20_4880712	71.3302	0	78.553	0.184893	1.44536	0	0.0011818
20_4880845	19.4207	1.04865e-05	20.9295	0.156109	1.28786	4.765e-06	0.0821985
20_4963275	69.1212	1.11022e-16	74.9931	0.19152	1.423	0	0.00152724
20_4996283	3.9955	0.045622	4.23243	0.426937	1.04704	0.0396585	0.427647
20_5068024	1.92823	0.164953	2.02293	0.499435	1.02731	0.15494	0.585298
20_5007699	216.134	0	233.523	0.280223	1.51042	0	1.81815e-05
20_5068270	78.0515	0	89.7764	0.15921	1.54241	0	0.000672715
20_5110695	1.09056	0.296346	1.14125	0.499766	1.0205	0.285388	0.681369
20_5068823	19.1689	1.19645e-05	20.8452	0.135999	1.32825	4.97944e-06	0.082853
20_5134176	0.722442	0.395344	0.758836	0.499838	1.01674	0.383693	0.739605
20_5111173	18.2802	1.90678e-05	19.2404	0.177733	1.24265	1.1525e-05	0.0944892
20_5116448	77.0694	0	88.3823	0.161994	1.53014	0	0.000709078
20_5156814	18.5899	1.62078e-05	20.035	0.134922	1.32453	7.60383e-06	0.0882348
20_5156995	68.3267	1.11022e-16	80.4759	0.142748	1.56859	0	0.00103634
20_5172562	68.3267	1.11022e-16	80.4759	0.142746	1.56859	0	0.00103634
20_5181888	0.61256	0.433826	0.635773	0.499875	1.01523	0.425246	0.761295
20_5181088	65.3154	6.66134e-16	70.9115	0.194723	1.40588	0	0.0017636
20_5177342	14.6053	0.00013254	15.2931	0.18973	1.20571	9.20523e-05	0.133343
20_5432452	2.01476	0.155776	2.10012	0.499976	0.972456	0.147287	0.578408
20_5433909	0.413562	0.520167	0.436877	0.499904	1.01273	0.508634	0.801695
20_5479386	1.8368	0.175326	1.91484	0.499979	0.973691	0.166427	0.59568
20_5525566	0.0218245	0.882555	0.0230297	0.499999	0.997086	0.87938	0.95331
20_5563701	2.35687	0.124732	2.42652	0.499502	1.02968	0.119297	0.550445
20_5555490	8.54949	0.0034562	10.0263	0.0573493	1.54884	0.00154317	0.223087
20_5610587	243.431	0	256.026	0.337244	1.45071	0	1.81815e-05
20_5615416	217.436	0	234.391	0.287057	1.49563	0	1.81815e-05
20_5566025	6.18932	0.0128524	10.3802	0.0427776	1.72509	0.00127372	0.214978
20_5671931	261.952	0	280.137	0.315545	1.49931	0	1.81815e-05
20_5643579	14.984	0.000108426	22.6128	0.0576071	1.71795	1.98157e-06	0.0710714
20_5678101	20.9925	4.61074e-06	28.5558	0.073362	1.64327	9.10383e-08	0.0429629
20_5690200	288.895	0	303.065	0.360606	1.4621	0	1.81815e-05
20_5679980	9.38034	0.00219325	13.5809	0.0541071	1.64426	0.000228496	0.156852
20_5803549	29.7016	5.0393e-08	29.2247	0.606252	0.918573	6.44531e-08	0.0406356
20_5804354	32.4022	1.25343e-08	32.116	0.576687	0.91019	1.45239e-08	0.0319994
20_6297043	21.9541	2.79249e-06	21.5377	0.592463	0.928383	3.46945e-06	0.0782168
20_6557231	272.74	0	284.695	0.367035	1.44008	0	1.81815e-05
20_7135586	6.84101	0.00890886	6.87897	0.500059	0.95126	0.0087216	0.31214
20_6862108	38.8287	4.62669e-10	38.5743	0.572374	0.900961	5.27071e-10	0.0186906
20_7138051	1.42757	0.232161	1.48097	0.499715	1.02326	0.223622	0.640607
20_7139760	1.42816	0.232066	1.48851	0.499705	1.02338	0.222448	0.639643
20_7144771	8.51639	0.00351961	8.55573	0.49298	0.944949	0.00344436	0.25865
20_7282318	18.2986	1.88846e-05	18.1894	0.533141	0.926505	1.99988e-05	0.103071
20_7357488	1.29482	0.255162	1.35137	0.499728	1.02228	0.245038	0.655643
20_7307157	14.6133	0.000131978	14.5247	0.526897	0.933441	0.000138331	0.143925
20_7406423	1.04019	0.307776	1.08627	0.499778	1.01998	0.2973	0.688878
20_7433800	1169.57	0	1283.36	0.375721	1.93546	0	1.81815e-05
20_7817998	0.0967682	0.755743	0.101627	0.499978	1.00611	0.749886	0.902929
20_7879058	3.88039	0.0488532	3.84333	0.500231	0.963774	0.0499441	0.450046
20_7884494	10.7945	0.00101802	10.7347	0.516582	0.941521	0.00105143	0.207596
20_8109029	25.639	4.1163e-07	25.6038	0.527624	0.911984	4.19209e-07	0.0551626
20_8164520	25.0086	5.7075e-07	24.7212	0.569153	0.920064	6.62525e-07	0.0595989
20_8235663	18.7731	1.4723e-05	18.9572	0.461213	0.912649	1.33687e-05	0.0964892
20_8694864	11.4512	0.000714483	11.3908	0.5182	0.93996	0.000738092	0.193942
20_9310840	9.1829e-05	0.992354	9.07429e-05	0.5	1.00018	0.9924	0.9972
20_9210554	7.40951	0.006488	7.28461	0.500589	0.950506	0.00695476	0.297958
20_9519381	0.000208254	0.988486	0.000204765	0.5	1.00027	0.988583	0.995855
20_9399956	0.0944958	0.758538	0.0933137	0.5	0.99433	0.760006	0.906874
20_9560604	0.0141585	0.905284	0.0139064	0.5	0.997816	0.906127	0.964346
20_9740505	0.344309	0.557352	0.3397	0.500023	0.989196	0.560003	0.824821
20_9998716	0.153616	0.695104	0.149927	0.500012	0.992857	0.698605	0.883602
20_10033313	0.0696815	0.791801	0.0678885	0.500006	0.995195	0.794436	0.920583
20_10087094	0.175304	0.67544	0.171224	0.500003	0.992364	0.679026	0.876039
20_10120889	5.31983	0.0210841	5.36972	0.500008	0.956833	0.0204893	0.371884
20_10214156	2.35784	0.124654	2.2855	0.517144	1.02707	0.130588	0.562299
20_10239644	1.3674	0.242259	1.32916	0.50011	0.978833	0.248956	0.658224
20_10240882	1.7205	0.189629	1.69718	0.499793	1.0243	0.192657	0.617552
20_10245405	2.92076	0.0874465	2.92769	0.500126	0.968155	0.0870722	0.510536
20_10255457	2.13216	0.144237	2.06846	0.500176	0.97365	0.150373	0.581371
20_10266588	0.202601	0.65263	0.202079	0.50001	0.991618	0.653048	0.864966
20_10265419	64.2763	1.11022e-15	69.7227	0.213593	1.36954	1.11022e-16	0.00189087
20_10267523	11.1915	0.000821724	10.9729	0.550501	1.05639	0.000924533	0.20236
20_10333024	3.99959	0.0455113	4.00269	0.500181	0.962836	0.0454277	0.440665
20_10362677	1.37846	0.240363	1.38133	0.499801	1.02209	0.239875	0.651934
20_10387557	0.353112	0.552357	0.347768	0.500024	0.989079	0.555379	0.822858
20_10436591	0.57039	0.450104	0.553029	0.50005	0.986344	0.457083	0.776768
20_10669915	1.71514	0.19032	1.76966	0.499679	1.02537	0.183424	0.610225
20_10437756	8.11971	0.00437866	7.96917	0.534784	0.951521	0.00475808	0.27605
20_10820860	103.385	0	112.122	0.214346	1.45952	0	0.000163633
20_10841740	2.34154	0.125965	2.41308	0.499498	1.02961	0.120325	0.551626
20_10844175	1.61552	0.203718	1.66651	0.499697	1.02462	0.196726	0.620789
20_10927663	146.614	0	159.175	0.24426	1.48506	0	3.6363e-05
20_10928782	3.57293	0.0587287	3.69533	0.466098	1.0395	0.054565	0.459283
20_10981897	1.28788	0.256439	1.26889	0.500085	0.979175	0.259975	0.665206
20_11111650	2.42337	0.119537	2.38188	0.500166	0.971547	0.122749	0.554172
20_11113382	2.81041	0.0936544	2.77217	0.500181	0.969264	0.0959163	0.522027
20_11245608	0.4497	0.502477	0.445718	0.500026	0.9876	0.504375	0.799604
20_11338195	0.995976	0.318286	0.990433	0.500054	0.981505	0.319637	0.702169
20_11341481	1.84878	0.173926	1.81136	0.500068	0.975204	0.178345	0.60608
20_11396211	0.371266	0.542315	0.374723	0.49994	1.01152	0.540441	0.816094
20_11412835	4.54189	0.0330751	4.50136	0.509905	1.03898	0.033868	0.413156
20_11555305	1.02705	0.310852	1.02338	0.500053	0.981182	0.311719	0.697278
20_11585728	5.42887	0.0198065	5.36672	0.515383	0.958538	0.0205245	0.372066
20_11589051	3.51378	0.0608606	3.52206	0.499497	1.03537	0.060557	0.470046
20_11598075	8.42781	0.00369526	8.26423	0.537814	1.05	0.00404338	0.267177
20_11603491	3.07253	0.0796257	3.02239	0.499847	1.0324	0.0821223	0.503536
20_11604942	6.93421	0.00845623	6.89899	0.508455	0.952248	0.00862446	0.311376
20_11605467	1.84878	0.173926	1.81136	0.500068	0.975204	0.178345	0.60608
20_11609505	0.102222	0.749179	0.102105	0.499985	1.00598	0.749319	0.902711
20_11607184	3.24993	0.0714263	3.14654	0.524056	1.03136	0.0760882	0.494864
20_11639343	0.115616	0.733838	0.11455	0.499984	1.00631	0.735022	0.897166
20_11636682	2.10296	0.147015	2.0359	0.515875	1.02558	0.153623	0.584226
20_11651572	5.98821	0.0144018	5.97958	0.49945	1.04609	0.0144724	0.347012
20_11718931	0.748912	0.386821	0.750289	0.49989	1.01626	0.386385	0.74115
20_11752571	3.91322	0.0479078	3.88894	0.506198	1.03652	0.048605	0.447356
20_11785376	9.40753	0.00216096	9.34348	0.515858	1.05572	0.0022378	0.23885
20_11816511	2.02095	0.155142	1.98653	0.499899	1.02623	0.158704	0.588553
20_11816743	4.33551	0.0373253	4.27918	0.499726	1.03866	0.038582	0.425192
20_11860282	1.96546	0.16093	1.94171	0.499762	1.02602	0.163483	0.593007
20_11863283	2.93779	0.0865288	2.9224	0.500161	0.968309	0.0873577	0.510754
20_11896333	0.809005	0.368415	0.806537	0.499887	1.01682	0.369146	0.731223
20_11969503	1.00017	0.317269	0.999223	0.500003	0.981377	0.317499	0.700878
20_11971690	0.685381	0.40774	0.676986	0.499913	1.01533	0.410627	0.753714
20_11972852	0.948551	0.330088	0.948166	0.499864	1.01826	0.330187	0.708551
20_12052819	4.47272	0.0344401	4.49237	0.500181	0.960574	0.0340465	0.413502
20_12125905	0.187481	0.665021	0.186157	0.500002	0.991972	0.666135	0.870511
20_12128208	4.43669	0.0351743	4.40007	0.500385	0.961267	0.0359374	0.418683
20_12225049	0.171573	0.678718	0.171146	0.500009	0.992284	0.679095	0.876039
20_12226436	4.44428	0.0350183	4.42694	0.500207	0.961026	0.0353758	0.417247
20_12330915	0.13494	0.713364	0.136237	0.500005	0.993073	0.712051	0.888493
20_12334801	8.91216	0.00283279	9.05001	0.465758	0.939708	0.00262693	0.245614
20_12427729	1.61917	0.203208	1.64043	0.500024	0.975993	0.200266	0.623534
20_12426471	9.10323	0.00255158	9.51062	0.329114	1.09226	0.00204286	0.235087
20_12490859	2.89091	0.0890807	2.86992	0.499994	1.03171	0.0902493	0.514682
20_12593922	33.8115	6.07187e-09	46.5525	0.0823774	1.71365	8.91975e-12	0.00979982
20_12657770	11.1687	0.000831889	11.3054	0.46746	1.06832	0.000772808	0.195724
20_12659307	0.240855	0.623589	0.248603	0.5	0.990542	0.61806	0.849712
20_12771179	0.496818	0.480901	0.508615	0.49991	1.01352	0.475739	0.78604
20_12771229	0.000349613	0.985082	0.000353327	0.5	0.999647	0.985003	0.994327
20_12781694	5.69094	0.0170527	5.73169	0.490104	1.04614	0.0166615	0.356648
20_12800906	10.745	0.0010456	10.9455	0.448003	1.0704	0.000938328	0.202996
20_12807218	84.7437	0	88.408	0.27519	1.32451	0	0.000709078
20_12817749	14.9171	0.000112342	14.6387	0.561717	1.06395	0.000130211	0.142234
20_12818044	0.265109	0.606632	0.268548	0.499956	1.00977	0.604308	0.843694
20_12821663	16.762	4.23731e-05	17.2284	0.34528	1.116	3.31451e-05	0.112089
20_12855775	2.0049	0.156792	1.99259	0.499741	1.02644	0.158071	0.587935
20_12860349	0.863832	0.352669	0.878163	0.499855	1.01772	0.348705	0.719551
20_12937315	4.46115	0.0346742	4.47994	0.498422	1.04006	0.0342948	0.414102
20_12998986	0.504243	0.477642	0.500209	0.499932	1.0132	0.479408	0.787913
20_13131586	0.819777	0.365245	0.836426	0.499858	1.01732	0.360421	0.726496
20_13142128	1.35565	0.244294	1.38246	0.499768	1.02229	0.239683	0.651843
20_13143905	7.53077	0.0060654	7.56523	0.492111	1.05278	0.00595051	0.288449
20_13144863	0.210963	0.646013	0.212045	0.499967	1.00864	0.645169	0.861439
20_13155201	0.252463	0.615346	0.256818	0.499957	1.00957	0.612315	0.847203
20_13156967	0.149797	0.698729	0.149887	0.499977	1.00725	0.698644	0.883602
20_13201260	0.301359	0.583031	0.306583	0.499948	1.01046	0.579784	0.833276
20_13158222	2.8237	0.0928823	2.77943	0.499847	1.03107	0.0954824	0.521409
20_13496032	0.0220162	0.882044	0.0226762	0.499996	1.00286	0.880302	0.953692
20_13819379	3.53813	0.0599729	3.53398	0.500166	0.965099	0.0601235	0.469373
20_13965283	0.658303	0.41716	0.649715	0.500044	0.985068	0.420215	0.758495
20_13966702	0.00223513	0.962292	0.00227802	0.5	1.0009	0.961933	0.985473
20_13968380	0.101624	0.74989	0.102708	0.499983	1.00603	0.748604	0.902475
20_14019932	0.345238	0.556821	0.345702	0.500016	0.98902	0.556557	0.823276
20_14021440	1.25634	0.262345	1.24034	0.500082	0.979388	0.265405	0.668588
20_14051042	0.195281	0.658557	0.197793	0.500005	0.991642	0.656508	0.866675
20_14053461	0.218802	0.639954	0.220145	0.499966	1.00881	0.638929	0.858839
20_14265321	4.17196	0.0410982	4.20175	0.493047	1.03924	0.0403823	0.42921
20_14393510	1.31523	0.25145	1.30919	0.49982	1.02143	0.25254	0.660333
20_14392957	7.28912	0.00693733	7.43952	0.460684	1.05641	0.00638069	0.292776
20_14454073	4.15906	0.0414123	4.26677	0.499186	1.03937	0.0388648	0.425829
20_14622004	1.38674	0.238957	1.38125	0.49981	1.02202	0.239889	0.651934
20_14622303	3.99514	0.0456315	4.03667	0.489705	1.03878	0.0445215	0.438847
20_14952372	0.00634607	0.936506	0.00663435	0.5	0.998443	0.935083	0.975382
20_14952503	0.410025	0.521957	0.426693	0.499915	1.01248	0.513616	0.803894
20_15105499	2.90546	0.0882798	2.95451	0.500072	0.967774	0.0856382	0.5087
20_15157198	0.244871	0.62071	0.249278	0.500006	0.990595	0.617584	0.84953
20_15160605	1.44675	0.229051	1.48602	0.500012	0.976986	0.222835	0.63997
20_15271631	0.206272	0.649705	0.207839	0.500008	0.991456	0.648466	0.862675
20_17076662	5.49185	0.0191053	5.71804	0.430133	0.946997	0.0167915	0.35723
20_17091018	8.54113	0.0034721	8.3887	0.535928	1.05059	0.0037756	0.263522
20_17093453	0.00802229	0.928631	0.00787638	0.499999	1.00164	0.929281	0.973055
20_17092060	8.9747	0.00273744	9.22294	0.422544	0.932208	0.00239001	0.241723
20_17094396	0.936379	0.333211	0.933064	0.500049	0.982028	0.334068	0.711078
20_17749376	10.5404	0.00116795	10.5169	0.507822	1.0602	0.0011829	0.211923
20_17750696	7.98499	0.00471667	8.14139	0.460683	1.05899	0.00432662	0.270995
20_17751883	25.219	5.11762e-07	24.8864	0.573867	1.08208	6.08111e-07	0.0586171
20_17752150	25.742	3.90244e-07	25.314	0.590308	1.08042	4.8717e-07	0.0565262
20_17752401	1.74417	0.186611	1.71108	0.499803	1.02434	0.190846	0.61608
20_19732929	10.7346	0.00105151	10.6889	0.513857	1.05994	0.00107779	0.208505
20_20103347	41.1914	1.3803e-10	41.3596	0.532797	0.889585	1.26646e-10	0.0150906
20_20321310	26.8217	2.23116e-07	26.7843	0.533272	0.910983	2.27474e-07	0.0500718
20_21314152	1.46418	0.226267	1.43281	0.50011	0.977952	0.231307	0.645861
20_20436437	30.5991	3.1724e-08	30.4991	0.54738	0.90763	3.34026e-08	0.0368175
20_22001517	0.0370403	0.847383	0.03639	0.500003	0.996467	0.848712	0.94111
20_21686616	6.21354	0.0126777	6.18676	0.508681	0.954766	0.0128709	0.338667
20_22454637	1.67973	0.194961	1.66772	0.500029	0.976042	0.196564	0.62068
20_22728016	3.98662	0.045863	3.93228	0.500142	0.96343	0.0473676	0.444974
20_22728248	7.03199	0.00800665	6.87757	0.536336	0.955128	0.00872843	0.31214
20_22880101	11.2562	0.000793591	11.3277	0.489999	0.936334	0.000763603	0.195251
20_22993730	17.8559	2.38275e-05	17.8931	0.500615	0.9221	2.33666e-05	0.105653
20_22997611	15.2716	9.31062e-05	14.8761	0.586132	0.939846	0.000114809	0.138979
20_22997832	1.97597	0.159816	1.94467	0.49977	1.02599	0.163163	0.592771
20_23469665	25.0848	5.48629e-07	24.9559	0.537754	0.914839	5.86572e-07	0.0582353
20_25987981	0.00021604	0.988273	0.00021398	0.5	0.999728	0.988329	0.995782
20_25988626	0.656396	0.417835	0.646076	0.499919	1.01495	0.421519	0.759168
20_25995785	1.50921	0.21926	1.53869	0.500914	0.976716	0.214813	0.634479
20_26531688	28.4737	9.49787e-08	28.5646	0.49706	1.10216	9.06233e-08	0.0429447
20_26532226	4.9208	0.0265352	5.01111	0.476673	1.04461	0.0251852	0.388575
20_26532614	2.85587	0.0910411	2.85739	0.5	0.968558	0.0909548	0.515591
20_26890090	5.6919	0.0170434	5.80506	0.471676	1.0486	0.0159802	0.353684
20_26890264	4.68769	0.0303794	4.67487	0.502454	0.960113	0.030607	0.404574
20_26892008	2.8494	0.091408	2.88964	0.499406	1.03218	0.0891506	0.513227
20_27085449	2.65125	0.103468	2.67031	0.500107	0.969505	0.102236	0.529827
20_28076201	1.75777	0.184903	1.76055	0.500082	0.975281	0.184555	0.611298
20_28077910	0.544394	0.460617	0.542288	0.500028	0.986291	0.461486	0.779095
20_28571288	0.554159	0.456623	0.568096	0.500005	0.985763	0.451016	0.773786
20_28572119	4.26538	0.0388966	4.3759	0.499165	1.03988	0.0364506	0.420047
20_28815497	10.303	0.00132817	10.2717	0.509602	0.941928	0.00135083	0.217451
20_28920988	5.43544	0.0197322	5.38925	0.511831	1.04253	0.0202612	0.371121
20_28923566	0.21609	0.642035	0.215557	0.499969	1.00868	0.642446	0.860275
20_28986536	6.79914	0.0091202	6.87696	0.480451	1.05171	0.0087314	0.312158
20_28988196	1.7537	0.185412	1.78237	0.499713	1.02528	0.181859	0.609134
20_29039194	5.07845	0.0242251	5.08675	0.50003	0.958113	0.0241093	0.385448
20_29197745	1.1354	0.286626	1.16455	0.500011	0.979633	0.280524	0.678188
20_29282799	0.614569	0.433073	0.628912	0.499889	1.01504	0.427755	0.762586
20_29284130	1.41435	0.234336	1.40588	0.500079	0.977985	0.235742	0.649261
20_29509990	0.0816766	0.775038	0.0828267	0.500002	0.994586	0.773503	0.912493
20_29510466	1.72677	0.188824	1.75377	0.499718	1.02506	0.185404	0.611862
20_29555552	0.192556	0.660798	0.193286	0.500009	0.991775	0.660196	0.868111
20_29576615	0.0388998	0.843647	0.0388845	0.5	0.996316	0.843678	0.939237
20_29648771	2.42421	0.119474	2.48052	0.499342	1.0299	0.115264	0.546263
20_29733083	3.88042	0.0488525	3.8961	0.499274	1.03726	0.0483984	0.446956
20_29828590	2.64759	0.103707	2.67999	0.499109	1.03094	0.101617	0.52899
20_29952615	0.000633508	0.97992	0.000636647	0.5	1.00047	0.97987	0.992273
20_30287849	24.2146	8.6177e-07	23.9359	0.565388	1.08172	9.95953e-07	0.0637261
20_30287860	4.78011	0.0287903	4.75017	0.50811	1.04024	0.0292955	0.400429
20_30289845	9.43045	0.00213412	9.27574	0.53712	1.05314	0.00232209	0.240505
20_30295143	7.36488	0.006651	7.38721	0.498999	1.0514	0.00656894	0.294231
20_30409026	24.2854	8.3066e-07	24.1212	0.545696	1.08513	9.04576e-07	0.0628534
20_30972422	71.4505	0	70.5949	0.6723	1.1196	0	0.00179997
20_31093342	6.74558	0.00939803	6.71323	0.508574	1.04788	0.00957004	0.317867
20_31093448	1.54015	0.214596	1.58363	0.500013	0.976232	0.208239	0.629443
20_31231545	7.83661	0.00511986	7.77698	0.515321	1.05083	0.00529161	0.282195
20_31235904	2.26591	0.132249	2.31717	0.500037	0.971355	0.127953	0.559572
20_31266602	49.4618	2.02272e-12	49.3558	0.556075	1.12044	2.13507e-12	0.0077635
20_31346154	2.4814	0.115199	2.48447	0.500108	0.970667	0.114975	0.545954
20_31456868	3.92302	0.0476291	3.8635	0.500256	0.963787	0.0493474	0.448846
20_31493765	1.16241	0.280967	1.14814	0.500073	0.980161	0.283938	0.680424
20_31595853	1.45401	0.227885	1.43533	0.500093	0.977835	0.230896	0.645679
20_31857357	0.264501	0.607045	0.269841	0.500005	0.990205	0.603438	0.843439
20_31941038	25.5836	4.2363e-07	25.6309	0.497265	1.09656	4.13363e-07	0.0551081
20_32080378	0.0051493	0.942794	0.00527801	0.5	0.998625	0.942085	0.977946
20_32082997	28.4996	9.37158e-08	28.7803	0.439609	1.1162	8.10706e-08	0.0421265
20_32114193	2.62736	0.105036	2.56105	0.500206	0.970627	0.109526	0.539263
20_32137531	0.0859037	0.769451	0.0880735	0.500001	0.994386	0.766641	0.909529
20_32231214	0.0636782	0.800774	0.0654263	0.499988	1.00485	0.798116	0.922129
20_32191943	20.7755	5.16401e-06	21.1261	0.416014	1.10548	4.30038e-06	0.0807258
20_32355117	2.82848	0.0926058	2.78589	0.500188	0.96921	0.0950978	0.521154
20_32507572	18.2548	1.93243e-05	18.6654	0.380526	1.10888	1.55783e-05	0.0987255
20_32628308	7.22249	0.00719957	7.47759	0.427361	1.06161	0.00624715	0.291504
20_32717018	29.3503	6.04078e-08	30.0519	0.324976	1.16173	4.2064e-08	0.0381084
20_32719477	11.317	0.000767998	11.7432	0.367257	1.09047	0.000610644	0.186869
20_32759290	35.1819	3.00296e-09	35.5776	0.443001	1.12845	2.45094e-09	0.0239087
20_32763243	9.51904	0.00203351	9.50038	0.500751	0.943087	0.00205429	0.235305
20_33075750	31.0694	2.48961e-08	31.0722	0.519788	0.901717	2.48607e-08	0.0348903
20_33357661	3.9293	0.0474518	3.87923	0.500244	0.963667	0.0488868	0.44781
20_33527008	4.99051	0.0254866	4.87837	0.500469	0.959546	0.0271954	0.394411
20_33582980	3.64802	0.056136	3.63863	0.500039	0.964605	0.0564535	0.462646
20_34929728	14.5235	0.000138421	14.5673	0.492259	1.07337	0.000135244	0.143397
20_35258948	5.92017	0.0149685	6.08427	0.454216	1.05194	0.013639	0.342794
20_35272911	4.32487	0.0375593	4.30681	0.504893	1.03859	0.0379601	0.423501
20_34991271	16.9591	3.81942e-05	18.7444	0.0940401	1.44356	1.4946e-05	0.0980528
20_35450390	20.1778	7.05665e-06	21.2905	0.214428	1.21103	3.94691e-06	0.0797804
20_35452306	1.61703	0.203506	1.61749	0.500014	0.976316	0.203442	0.625752
20_35450672	11.3088	0.000771397	11.7114	0.359973	1.09222	0.000621186	0.18736
20_36059827	1.36213	0.243168	1.3919	0.50003	0.977787	0.238085	0.650697
20_36058592	7.06431	0.00786344	7.38424	0.385996	1.0686	0.00657978	0.294322
20_37465281	1.34343	0.246431	1.41192	0.499988	0.97731	0.234737	0.648588
20_37587301	1.5864	0.207841	1.64501	0.500011	0.97568	0.199639	0.62308
20_37600412	3.91735	0.04779	4.13713	0.446051	0.956333	0.0419522	0.432647
20_37699363	52.3279	4.69624e-13	53.9188	0.324842	1.21658	2.08944e-13	0.00545445
20_37698728	23.8636	1.0341e-06	24.8965	0.194127	1.24943	6.04936e-07	0.0585989
20_37699405	0.0445574	0.83282	0.0443962	0.499994	1.00394	0.833118	0.935383
20_37701144	2.23313	0.13508	2.3193	0.500008	0.971124	0.127778	0.559353
20_37701174	18.2948	1.89225e-05	19.4717	0.398284	0.896521	1.021e-05	0.092562
20_37873933	15.4268	8.57616e-05	16.4834	0.398036	0.904318	4.90781e-05	0.119289
20_37877129	2.25536	0.133153	2.37243	0.472593	0.968868	0.123495	0.554954
20_37878440	3.52031	0.0606212	3.58037	0.500129	0.964569	0.0584662	0.466392
20_37877219	61.1808	5.21805e-15	63.5175	0.303819	1.25104	1.55431e-15	0.00279995
20_37888881	19.8167	8.52366e-06	20.1854	0.500937	0.91713	7.02879e-06	0.0871621
20_40233553	15.5671	7.96295e-05	15.5508	0.509152	0.928612	8.03183e-05	0.130234
20_40235065	2.45566	0.117102	2.42108	0.5084	1.02855	0.119713	0.550808
20_40235113	3.00135	0.0831951	3.03332	0.49907	1.03292	0.081571	0.502918
20_40236034	3.68245	0.0549879	3.68364	0.499508	1.03613	0.0549489	0.459828
20_40236092	9.08188	0.00258155	9.00055	0.520174	1.05418	0.00269899	0.246759
20_40543729	13.0561	0.00030229	12.9447	0.527902	1.06415	0.00032083	0.166433
20_40683504	12.9293	0.000323472	14.2895	0.427987	0.917113	0.000156733	0.147161
20_40711692	22.4821	2.12113e-06	24.6063	0.432609	0.893657	7.03231e-07	0.0600353
20_40777090	18.4631	1.73228e-05	19.9358	0.420128	0.900947	8.00873e-06	0.0888529
20_40800494	0.696419	0.403989	0.687006	0.499913	1.01544	0.407185	0.751786
20_41101798	1.11495	0.291008	1.09831	0.500075	0.980621	0.294638	0.687097
20_41101956	0.84931	0.356748	0.858903	0.499869	1.01748	0.354046	0.72246
20_41181589	0.682907	0.408588	0.673808	0.499914	1.01529	0.411727	0.754314
20_41185008	3.26532	0.0707594	3.28134	0.499232	1.03415	0.0700717	0.485646
20_43096450	3.55256	0.0594538	3.50582	0.500226	0.965453	0.0611536	0.470628
20_43107043	0.241739	0.622953	0.24068	0.500013	0.990862	0.623715	0.852166
20_43107349	5.40413	0.0200891	5.33694	0.500224	0.957423	0.0208781	0.373448
20_43108019	1.49193	0.221917	1.49779	0.500065	0.977164	0.221011	0.638807
20_43108617	9.30717	0.00228259	9.2421	0.515363	1.05545	0.00236514	0.241305
20_43108771	35.2891	2.84223e-09	34.9674	0.580573	0.907001	3.35274e-09	0.0254359
20_43109121	2.90721	0.0881844	2.82602	0.500241	0.969199	0.0927481	0.517954
20_43110995	0.166081	0.683618	0.1636	0.500098	0.992506	0.685863	0.878729
20_44058286	0.226146	0.634396	0.219505	0.499976	1.00864	0.639417	0.859057
20_44063619	0.355048	0.55127	0.354454	0.500018	0.988899	0.551603	0.821294
20_44169227	1.06696	0.301634	1.02367	0.499907	1.0186	0.311651	0.697242
20_44218413	0.586692	0.443701	0.563794	0.499946	1.0138	0.452736	0.774804
20_44220325	1.42553	0.232495	1.43575	0.499784	1.02257	0.230828	0.645643
20_44222488	7.37999	0.00659536	7.43877	0.486569	0.947874	0.00638336	0.292795
20_44237658	10.5702	0.00114922	10.637	0.499941	0.93954	0.0011085	0.209614
20_44434484	0.500083	0.479464	0.492257	0.499938	1.01305	0.482922	0.789458
20_44678401	0.41463	0.519629	0.400193	0.499959	1.01165	0.52699	0.810003
20_44804575	12.4021	0.000428844	12.417	0.500532	0.934938	0.000425452	0.175088
20_45050962	0.897069	0.343569	0.866806	0.499913	1.01717	0.351841	0.721387
20_45096606	16.1827	5.75172e-05	16.1888	0.500716	0.925911	5.73307e-05	0.122561
20_45143509	12.4021	0.000428844	12.417	0.500532	0.934938	0.000425452	0.175088
20_45455694	0.21615	0.641989	0.21087	0.499975	1.00849	0.646086	0.861821
20_45461000	15.1735	9.80725e-05	15.2544	0.485837	0.925655	9.39576e-05	0.133761
20_46766177	0.171593	0.6787	0.173231	0.499972	1.00783	0.677256	0.875184
20_48502174	9.21154	0.00240495	9.22565	0.500407	0.943797	0.00238648	0.24165
20_48878177	12.1499	0.000490899	12.0861	0.519112	0.938284	0.000507996	0.180469
20_49316930	34.7008	3.8448e-09	34.6393	0.530495	1.10537	3.96816e-09	0.0262904
20_49317746	27.2309	1.80554e-07	26.8542	0.586001	0.91918	2.194e-07	0.04989
20_49392733	14.628	0.000130952	14.7028	0.487897	0.927307	0.000125859	0.141288
20_49465363	10.9457	0.000938203	10.9737	0.499676	0.93862	0.000924144	0.20236
20_49466832	41.1297	1.42457e-10	40.8841	0.566861	1.10718	1.61532e-10	0.015527
20_49555461	9.93308	0.00162335	9.9829	0.492884	0.940573	0.00158001	0.224087
20_49555647	27.546	1.53406e-07	27.4898	0.523191	1.09499	1.57925e-07	0.0471991
20_49557438	13.5404	0.00023348	13.3909	0.537107	0.9374	0.000252843	0.159706
20_49557937	29.021	7.15994e-08	29.0316	0.509453	1.10036	7.12056e-08	0.0413447
20_50170300	6.34346	0.0117815	6.22385	0.500543	0.954269	0.0126041	0.337139
20_50393562	6.41284	0.0113298	6.27733	0.53223	0.956772	0.0122292	0.335012
20_50395311	15.4727	8.37034e-05	15.0436	0.589591	0.939905	0.000105057	0.136598
20_50422116	0.101348	0.750218	0.102568	0.499983	1.00603	0.74877	0.902493
20_50650537	0.0489421	0.824914	0.0474029	0.500001	0.995996	0.827646	0.933292
20_50419737	8.86636	0.00290474	8.65034	0.549453	0.950957	0.00327001	0.256486

### Sheet: Supp Table 2
CHR	F	SNP	BP	P	TOTAL	NSIG	S05	S01	S001	S0001	SP2
20	1	chr20:7433800	7433800	5e-05	1	0	0	0	0	1	chr20:7433800(1)
8	1	chr8:85838156	85838156	0.0003	79	0	0	19	60	0	chr8:85644474(1),chr8:85645601(1),chr8:85645601(1),chr8:85747088(1),chr8:85747088(1),chr8:85747561(1),chr8:85751008(1),chr8:85751190(1),chr8:85751338(1),chr8:85751516(1),chr8:85752321(1),chr8:85752577(1),chr8:85752616(1),chr8:85800537(1),chr8:85800928(1),chr8:85800948(1),chr8:85801942(1),chr8:85802144(1),chr8:85802453(1),chr8:85802457(1),chr8:85802460(1),chr8:85802710(1),chr8:85802711(1),chr8:85802713(1),chr8:85802929(1),chr8:85803086(1),chr8:85804585(1),chr8:85805891(1),chr8:85806511(1),chr8:85807745(1),chr8:85808433(1),chr8:85808586(1),chr8:85808869(1),chr8:85809107(1),chr8:85809323(1),chr8:85809422(1),chr8:85809585(1),chr8:85810053(1),chr8:85810091(1),chr8:85810301(1),chr8:85810314(1),chr8:85810405(1),chr8:85810412(1),chr8:85810464(1),chr8:85810484(1),chr8:85810723(1),chr8:85810749(1),chr8:85810755(1),chr8:85810803(1),chr8:85810828(1),chr8:85810868(1),chr8:85810961(1),chr8:85812809(1),chr8:85812851(1),chr8:85837829(1),chr8:85837829(1),chr8:85837966(1),chr8:85838000(1),chr8:85839109(1),chr8:85839334(1),chr8:85839660(1),chr8:85839684(1),chr8:85840993(1),chr8:85841312(1),chr8:85841481(1),chr8:85841544(1),chr8:85892034(1),chr8:85892046(1),chr8:85925491(1),chr8:85926661(1),chr8:85928892(1),chr8:85929354(1),chr8:85948561(1),chr8:85951144(1),chr8:85951144(1),chr8:85951713(1),chr8:85953417(1),chr8:85984845(1),chr8:86034110(1)
3	1	chr3:12012574	12012574	0.00091	131	0	0	123	8	0	chr3:11742640(1),chr3:11745597(1),chr3:11745597(1),chr3:11749543(1),chr3:11753892(1),chr3:11754868(1),chr3:11754933(1),chr3:11754972(1),chr3:11796447(1),chr3:11808817(1),chr3:11809015(1),chr3:11811539(1),chr3:11813236(1),chr3:11813503(1),chr3:11816331(1),chr3:11817018(1),chr3:11922162(1),chr3:11922255(1),chr3:11922339(1),chr3:11957600(1),chr3:11970035(1),chr3:11993820(1),chr3:11994117(1),chr3:12004710(1),chr3:12004917(1),chr3:12005101(1),chr3:12005327(1),chr3:12005992(1),chr3:12006207(1),chr3:12006278(1),chr3:12006523(1),chr3:12006651(1),chr3:12006824(1),chr3:12007255(1),chr3:12007274(1),chr3:12007511(1),chr3:12007989(1),chr3:12008201(1),chr3:12009261(1),chr3:12010066(1),chr3:12010377(1),chr3:12010971(1),chr3:12011258(1),chr3:12011338(1),chr3:12012022(1),chr3:12012094(1),chr3:12012155(1),chr3:12012278(1),chr3:12012298(1),chr3:12012332(1),chr3:12012370(1),chr3:12012427(1),chr3:12012438(1),chr3:12012505(1),chr3:12012506(1),chr3:12020316(1),chr3:12020648(1),chr3:12032866(1),chr3:12056657(1),chr3:12056657(1),chr3:12152228(1),chr3:12153255(1),chr3:12154015(1),chr3:12154293(1),chr3:12154607(1),chr3:12154666(1),chr3:12155036(1),chr3:12156049(1),chr3:12156389(1),chr3:12156438(1),chr3:12157237(1),chr3:12178899(1),chr3:12179181(1),chr3:12181687(1),chr3:12260109(1),chr3:12261578(1),chr3:12262047(1),chr3:12262134(1),chr3:12262135(1),chr3:12262164(1),chr3:12262365(1),chr3:12263114(1),chr3:12263202(1),chr3:12263778(1),chr3:12264099(1),chr3:12264491(1),chr3:12265057(1),chr3:12265204(1),chr3:12265206(1),chr3:12265493(1),chr3:12265617(1),chr3:12288443(1),chr3:12289984(1),chr3:12412394(1),chr3:12412810(1),chr3:12412810(1),chr3:12412893(1),chr3:12413127(1),chr3:12413664(1),chr3:12414226(1),chr3:12414288(1),chr3:12414303(1),chr3:12414491(1),chr3:12415251(1),chr3:12415261(1),chr3:12415723(1),chr3:12416227(1),chr3:12416268(1),chr3:12416806(1),chr3:12417349(1),chr3:12417369(1),chr3:12417451(1),chr3:12417857(1),chr3:12417963(1),chr3:12452792(1),chr3:12465783(1),chr3:12466091(1),chr3:12466202(1),chr3:12467200(1),chr3:12468160(1),chr3:12468411(1),chr3:12468549(1),chr3:12469374(1),chr3:12469873(1),chr3:12500604(1),chr3:12500604(1),chr3:12500617(1),chr3:12501430(1),chr3:12501561(1),chr3:12504972(1),chr3:12505695(1)
6	1	chr6:137667017	137667017	0.00224	248	0	0	248	0	0	chr6:137288413(1),chr6:137288674(1),chr6:137289030(1),chr6:137289110(1),chr6:137290794(1),chr6:137291232(1),chr6:137291476(1),chr6:137291477(1),chr6:137297856(1),chr6:137300986(1),chr6:137301117(1),chr6:137302290(1),chr6:137302333(1),chr6:137302566(1),chr6:137302732(1),chr6:137310831(1),chr6:137321151(1),chr6:137321383(1),chr6:137321465(1),chr6:137321820(1),chr6:137322175(1),chr6:137322233(1),chr6:137322240(1),chr6:137322314(1),chr6:137322808(1),chr6:137323048(1),chr6:137323146(1),chr6:137323150(1),chr6:137323208(1),chr6:137323240(1),chr6:137323699(1),chr6:137323809(1),chr6:137323822(1),chr6:137323966(1),chr6:137324144(1),chr6:137324566(1),chr6:137324571(1),chr6:137324660(1),chr6:137324938(1),chr6:137324940(1),chr6:137324977(1),chr6:137325027(1),chr6:137325153(1),chr6:137325258(1),chr6:137325278(1),chr6:137325284(1),chr6:137325432(1),chr6:137326105(1),chr6:137326285(1),chr6:137326367(1),chr6:137326409(1),chr6:137326594(1),chr6:137326651(1),chr6:137326656(1),chr6:137326664(1),chr6:137326875(1),chr6:137327313(1),chr6:137330821(1),chr6:137331144(1),chr6:137336489(1),chr6:137337270(1),chr6:137338023(1),chr6:137338381(1),chr6:137338948(1),chr6:137339352(1),chr6:137339600(1),chr6:137339620(1),chr6:137339620(1),chr6:137339623(1),chr6:137339629(1),chr6:137339792(1),chr6:137339963(1),chr6:137339981(1),chr6:137340023(1),chr6:137340342(1),chr6:137341892(1),chr6:137342043(1),chr6:137342054(1),chr6:137342441(1),chr6:137342668(1),chr6:137342671(1),chr6:137346227(1),chr6:137346621(1),chr6:137346622(1),chr6:137346623(1),chr6:137347656(1),chr6:137347877(1),chr6:137347903(1),chr6:137348049(1),chr6:137348090(1),chr6:137348462(1),chr6:137348644(1),chr6:137348665(1),chr6:137348674(1),chr6:137350878(1),chr6:137350928(1),chr6:137384068(1),chr6:137384068(1),chr6:137387458(1),chr6:137387529(1),chr6:137387852(1),chr6:137396639(1),chr6:137397193(1),chr6:137397241(1),chr6:137654393(1),chr6:137661204(1),chr6:137661457(1),chr6:137661561(1),chr6:137661808(1),chr6:137661957(1),chr6:137663302(1),chr6:137663437(1),chr6:137663463(1),chr6:137663469(1),chr6:137663662(1),chr6:137663822(1),chr6:137664496(1),chr6:137664607(1),chr6:137664669(1),chr6:137665229(1),chr6:137665730(1),chr6:137665898(1),chr6:137665940(1),chr6:137665960(1),chr6:137666104(1),chr6:137666204(1),chr6:137666585(1),chr6:137666890(1),chr6:137712276(1),chr6:137712441(1),chr6:137730206(1),chr6:137730875(1),chr6:137738302(1),chr6:137741362(1),chr6:137742692(1),chr6:137742764(1),chr6:137743387(1),chr6:137744432(1),chr6:137745191(1),chr6:137746786(1),chr6:137746787(1),chr6:137746967(1),chr6:137747456(1),chr6:137747777(1),chr6:137747894(1),chr6:137784120(1),chr6:137784245(1),chr6:137784321(1),chr6:137785068(1),chr6:137785573(1),chr6:137785698(1),chr6:137786095(1),chr6:137786621(1),chr6:137786624(1),chr6:137786688(1),chr6:137787082(1),chr6:137787424(1),chr6:137788029(1),chr6:137805486(1),chr6:137806055(1),chr6:137806478(1),chr6:137806783(1),chr6:137806834(1),chr6:137807769(1),chr6:137809002(1),chr6:137809125(1),chr6:137809229(1),chr6:137809231(1),chr6:137809491(1),chr6:137810805(1),chr6:137811042(1),chr6:137822139(1),chr6:137822139(1),chr6:137823287(1),chr6:137824503(1),chr6:137825349(1),chr6:137825516(1),chr6:137826617(1),chr6:137826695(1),chr6:137876105(1),chr6:137877057(1),chr6:137885119(1),chr6:137887262(1),chr6:137890436(1),chr6:137891103(1),chr6:137891973(1),chr6:137902750(1),chr6:137924109(1),chr6:137924273(1),chr6:137926773(1),chr6:137935994(1),chr6:137940437(1),chr6:137949682(1),chr6:137950669(1),chr6:137952886(1),chr6:137953713(1),chr6:137954712(1),chr6:137958715(1),chr6:137960209(1),chr6:137960414(1),chr6:137960905(1),chr6:137961322(1),chr6:137966221(1),chr6:137967201(1),chr6:137967431(1),chr6:137967472(1),chr6:137967495(1),chr6:137967792(1),chr6:137968074(1),chr6:137968191(1),chr6:137970133(1),chr6:137970275(1),chr6:137976715(1),chr6:137976946(1),chr6:137978444(1),chr6:137978965(1),chr6:137995006(1),chr6:137995270(1),chr6:137996661(1),chr6:137997077(1),chr6:137997730(1),chr6:137999519(1),chr6:138000260(1),chr6:138000270(1),chr6:138054975(1),chr6:138054975(1),chr6:138055325(1),chr6:138055327(1),chr6:138055344(1),chr6:138055425(1),chr6:138055453(1),chr6:138055509(1),chr6:138055526(1),chr6:138055574(1),chr6:138056022(1),chr6:138056050(1),chr6:138056076(1),chr6:138056089(1),chr6:138056107(1),chr6:138056146(1),chr6:138056150(1),chr6:138056153(1),chr6:138067110(1),chr6:138068384(1),chr6:138095342(1),chr6:138095454(1),chr6:138096120(1),chr6:138096134(1)
20	1	chr20:5723539	5723539	0.00471	292	0	0	292	0	0	chr20:3974584(1),chr20:3974590(1),chr20:3978875(1),chr20:3978875(1),chr20:3981564(1),chr20:3981564(1),chr20:4018919(1),chr20:4018919(1),chr20:4018994(1),chr20:4018999(1),chr20:4019413(1),chr20:4019415(1),chr20:4019451(1),chr20:4019452(1),chr20:4019973(1),chr20:4020274(1),chr20:4020299(1),chr20:4020313(1),chr20:4020363(1),chr20:4020372(1),chr20:4020485(1),chr20:4020493(1),chr20:4020512(1),chr20:4020591(1),chr20:4020599(1),chr20:4020614(1),chr20:4020638(1),chr20:4020782(1),chr20:4020793(1),chr20:4020944(1),chr20:4020951(1),chr20:4020959(1),chr20:4020975(1),chr20:4021010(1),chr20:4021022(1),chr20:4021096(1),chr20:4021156(1),chr20:4021254(1),chr20:4021303(1),chr20:4021309(1),chr20:4021312(1),chr20:4021328(1),chr20:4021362(1),chr20:4021457(1),chr20:4021557(1),chr20:4021567(1),chr20:4021606(1),chr20:4021632(1),chr20:4022344(1),chr20:4022416(1),chr20:4022425(1),chr20:4022443(1),chr20:4022476(1),chr20:4022618(1),chr20:4022634(1),chr20:4022732(1),chr20:4024163(1),chr20:4024168(1),chr20:4024208(1),chr20:4024230(1),chr20:4024248(1),chr20:4024481(1),chr20:4024482(1),chr20:4024494(1),chr20:4024504(1),chr20:4025476(1),chr20:4025520(1),chr20:4025762(1),chr20:4026181(1),chr20:4026257(1),chr20:4036837(1),chr20:4036917(1),chr20:4037727(1),chr20:4037727(1),chr20:4037793(1),chr20:4037882(1),chr20:4037904(1),chr20:4037905(1),chr20:4037922(1),chr20:4037982(1),chr20:4037984(1),chr20:4037991(1),chr20:4037994(1),chr20:4038102(1),chr20:4038361(1),chr20:4038371(1),chr20:4038397(1),chr20:4038403(1),chr20:4038406(1),chr20:4039036(1),chr20:4039062(1),chr20:4039379(1),chr20:4039417(1),chr20:4039566(1),chr20:4039580(1),chr20:4039637(1),chr20:4039640(1),chr20:4039685(1),chr20:4039686(1),chr20:4039697(1),chr20:4039703(1),chr20:4039745(1),chr20:4039746(1),chr20:4039756(1),chr20:4039759(1),chr20:4039762(1),chr20:4039880(1),chr20:4039938(1),chr20:4039996(1),chr20:4040011(1),chr20:4040028(1),chr20:4040072(1),chr20:4040086(1),chr20:4040133(1),chr20:4040526(1),chr20:4040758(1),chr20:4040776(1),chr20:4040862(1),chr20:4040931(1),chr20:4040937(1),chr20:4041062(1),chr20:4041140(1),chr20:4043743(1),chr20:4043753(1),chr20:4043856(1),chr20:4046755(1),chr20:4046755(1),chr20:4066573(1),chr20:4066661(1),chr20:4066956(1),chr20:4067038(1),chr20:4067114(1),chr20:4068321(1),chr20:4068324(1),chr20:4070520(1),chr20:4070520(1),chr20:4070547(1),chr20:4070620(1),chr20:4071544(1),chr20:4071665(1),chr20:4071755(1),chr20:4071792(1),chr20:4073580(1),chr20:4073589(1),chr20:4073596(1),chr20:4073692(1),chr20:4085774(1),chr20:4087688(1),chr20:4087895(1),chr20:4087895(1),chr20:4087915(1),chr20:4087919(1),chr20:4087920(1),chr20:4088188(1),chr20:4088664(1),chr20:4088668(1),chr20:4094969(1),chr20:4095002(1),chr20:4095066(1),chr20:4106245(1),chr20:4106245(1),chr20:4108502(1),chr20:4108526(1),chr20:4108910(1),chr20:4108974(1),chr20:4108987(1),chr20:4108993(1),chr20:4109002(1),chr20:4109006(1),chr20:4240673(1),chr20:4240673(1),chr20:4240740(1),chr20:4240777(1),chr20:4240837(1),chr20:4240930(1),chr20:4240968(1),chr20:4331243(1),chr20:4336899(1),chr20:4340806(1),chr20:4341156(1),chr20:4341225(1),chr20:4342078(1),chr20:4342929(1),chr20:4343010(1),chr20:4346648(1),chr20:4349951(1),chr20:4350026(1),chr20:4350510(1),chr20:4351964(1),chr20:4354397(1),chr20:4354835(1),chr20:4357726(1),chr20:4362607(1),chr20:4362912(1),chr20:4364544(1),chr20:4414471(1),chr20:4514482(1),chr20:4514482(1),chr20:4516689(1),chr20:4533260(1),chr20:4540599(1),chr20:4540730(1),chr20:4541193(1),chr20:4541199(1),chr20:4541369(1),chr20:4542407(1),chr20:4542415(1),chr20:4544975(1),chr20:4555267(1),chr20:4609781(1),chr20:4610646(1),chr20:4611095(1),chr20:4612820(1),chr20:4612992(1),chr20:4613786(1),chr20:4613873(1),chr20:4837672(1),chr20:4837672(1),chr20:4837840(1),chr20:4838288(1),chr20:4877313(1),chr20:4960353(1),chr20:5007699(1),chr20:5007699(1),chr20:5610587(1),chr20:5610587(1),chr20:5615416(1),chr20:5615416(1),chr20:5616716(1),chr20:5616726(1),chr20:5617545(1),chr20:5618319(1),chr20:5618519(1),chr20:5619795(1),chr20:5621292(1),chr20:5643635(1),chr20:5644304(1),chr20:5646890(1),chr20:5671931(1),chr20:5671931(1),chr20:5690200(1),chr20:5690200(1),chr20:5691700(1),chr20:5692072(1),chr20:5692248(1),chr20:5692598(1),chr20:5692972(1),chr20:5693003(1),chr20:5693307(1),chr20:5693395(1),chr20:5693563(1),chr20:5694300(1),chr20:5696080(1),chr20:5696164(1),chr20:5703891(1),chr20:5708231(1),chr20:5711468(1),chr20:5721311(1),chr20:5721455(1),chr20:5721724(1),chr20:5722418(1),chr20:5722775(1),chr20:5723164(1),chr20:5723847(1),chr20:5725259(1),chr20:5725760(1),chr20:5725999(1),chr20:5726369(1),chr20:5726492(1),chr20:5726524(1),chr20:5733694(1),chr20:5734329(1),chr20:5737091(1),chr20:5745829(1),chr20:5752285(1),chr20:5752309(1),chr20:5752518(1),chr20:5752947(1),chr20:5753029(1),chr20:5753474(1),chr20:5754515(1),chr20:5754615(1),chr20:5755701(1),chr20:5755703(1),chr20:5756296(1),chr20:5756449(1),chr20:5756985(1),chr20:6557231(1),chr20:6557231(1),chr20:6557329(1),chr20:6557371(1),chr20:6557427(1)
3	1	chr3:172859455	172859455	0.00558	57	0	15	42	0	0	chr3:171742380(1),chr3:171742615(1),chr3:171789354(1),chr3:171790513(1),chr3:171831454(1),chr3:171957751(1),chr3:172154123(1),chr3:172155124(1),chr3:172177645(1),chr3:172181094(1),chr3:172206690(1),chr3:172207118(1),chr3:172511057(1),chr3:172513861(1),chr3:172536017(1),chr3:172538020(1),chr3:172538020(1),chr3:172548384(1),chr3:172552882(1),chr3:172564171(1),chr3:172564390(1),chr3:172565335(1),chr3:172566303(1),chr3:172566777(1),chr3:172574221(1),chr3:172574722(1),chr3:172574799(1),chr3:172574875(1),chr3:172575890(1),chr3:172576033(1),chr3:172576036(1),chr3:172576101(1),chr3:172576440(1),chr3:172576860(1),chr3:172690141(1),chr3:172691162(1),chr3:172691970(1),chr3:172693567(1),chr3:172694110(1),chr3:172719601(1),chr3:172720323(1),chr3:172859455(1),chr3:173797749(1),chr3:173797749(1),chr3:173799382(1),chr3:173799675(1),chr3:173799839(1),chr3:173799844(1),chr3:173800336(1),chr3:173800427(1),chr3:173800435(1),chr3:173800718(1),chr3:173801282(1),chr3:173801304(1),chr3:173801435(1),chr3:173801455(1),chr3:173801539(1)
11	1	chr11:83947547	83947547	0.0057	29	0	4	25	0	0	chr11:83863339(1),chr11:83924114(1),chr11:83924114(1),chr11:83924481(1),chr11:83926964(1),chr11:83927452(1),chr11:83928942(1),chr11:83934271(1),chr11:83943264(1),chr11:83943627(1),chr11:83943928(1),chr11:83945867(1),chr11:83945945(1),chr11:83961137(1),chr11:83961534(1),chr11:83962916(1),chr11:83972381(1),chr11:83972533(1),chr11:84046487(1),chr11:84505689(1),chr11:84505689(1),chr11:84505899(1),chr11:84506227(1),chr11:86276589(1),chr11:86276589(1),chr11:86300491(1),chr11:86354975(1),chr11:86354975(1),chr11:86355385(1)
5	1	chr5:105583330	105583330	0.00574	29	0	26	3	0	0	chr5:105583330(1),chr5:105584627(1),chr5:105585087(1),chr5:106757590(1),chr5:106757801(1),chr5:106757815(1),chr5:106759331(1),chr5:106759331(1),chr5:107235465(1),chr5:107235465(1),chr5:107709840(1),chr5:107709840(1),chr5:107710208(1),chr5:107711922(1),chr5:107713244(1),chr5:107713369(1),chr5:107757477(1),chr5:107757477(1),chr5:107757782(1),chr5:107758503(1),chr5:107777476(1),chr5:107777476(1),chr5:107777497(1),chr5:107840931(1),chr5:107843906(1),chr5:107844127(1),chr5:107847344(1),chr5:108279499(1),chr5:108279499(1)
9	1	chr9:111109123	111109123	0.00866	4	0	3	1	0	0	chr9:111107924(1),chr9:111109123(1),chr9:111109266(1),chr9:111109266(1)
10	1	chr10:62983680	62983680	0.00868	328	0	211	117	0	0	chr10:62569321(1),chr10:62646911(1),chr10:62646911(1),chr10:62647087(1),chr10:62648628(1),chr10:62650328(1),chr10:62650824(1),chr10:62651121(1),chr10:62652091(1),chr10:62654476(1),chr10:62655240(1),chr10:62655336(1),chr10:62656228(1),chr10:62657901(1),chr10:62658325(1),chr10:62661486(1),chr10:62661796(1),chr10:62661836(1),chr10:62662158(1),chr10:62662340(1),chr10:62662673(1),chr10:62663171(1),chr10:62664792(1),chr10:62665192(1),chr10:62666528(1),chr10:62666529(1),chr10:62672243(1),chr10:62672937(1),chr10:62673572(1),chr10:62673840(1),chr10:62673955(1),chr10:62677107(1),chr10:62677197(1),chr10:62677258(1),chr10:62686412(1),chr10:62686460(1),chr10:62689849(1),chr10:62689920(1),chr10:62691992(1),chr10:62692104(1),chr10:62692212(1),chr10:62692804(1),chr10:62696677(1),chr10:62696719(1),chr10:62696887(1),chr10:62697204(1),chr10:62697810(1),chr10:62698392(1),chr10:62699211(1),chr10:62699860(1),chr10:62705392(1),chr10:62707508(1),chr10:62713155(1),chr10:62812261(1),chr10:62815279(1),chr10:62816095(1),chr10:63038705(1),chr10:63038745(1),chr10:63038880(1),chr10:63039561(1),chr10:63052533(1),chr10:63052752(1),chr10:63056266(1),chr10:63059500(1),chr10:63069120(1),chr10:63085293(1),chr10:63095242(1),chr10:63095917(1),chr10:63096084(1),chr10:63097893(1),chr10:63098201(1),chr10:63098644(1),chr10:63100140(1),chr10:63100514(1),chr10:63125951(1),chr10:63132758(1),chr10:63153799(1),chr10:63165672(1),chr10:63173648(1),chr10:63173686(1),chr10:63173704(1),chr10:63174361(1),chr10:64859520(1),chr10:64859520(1),chr10:64859538(1),chr10:64861620(1),chr10:64861924(1),chr10:64862038(1),chr10:64866385(1),chr10:64870191(1),chr10:64882615(1),chr10:64912378(1),chr10:64912378(1),chr10:64912746(1),chr10:64913009(1),chr10:64913061(1),chr10:64913208(1),chr10:64913324(1),chr10:64913407(1),chr10:64913543(1),chr10:64914090(1),chr10:64914635(1),chr10:64914977(1),chr10:64916302(1),chr10:64916892(1),chr10:64917078(1),chr10:64917115(1),chr10:64917273(1),chr10:64917537(1),chr10:64949424(1),chr10:65016548(1),chr10:65019481(1),chr10:65023182(1),chr10:65025715(1),chr10:65026387(1),chr10:65065619(1),chr10:65065645(1),chr10:65066190(1),chr10:65066241(1),chr10:65078083(1),chr10:65078289(1),chr10:65078331(1),chr10:65078622(1),chr10:65081436(1),chr10:65081980(1),chr10:65082682(1),chr10:65158455(1),chr10:65160207(1),chr10:65160744(1),chr10:65160929(1),chr10:65197995(1),chr10:65198486(1),chr10:65198960(1),chr10:65198961(1),chr10:65199942(1),chr10:65201390(1),chr10:65271637(1),chr10:65288960(1),chr10:65305265(1),chr10:65305956(1),chr10:65307947(1),chr10:65326815(1),chr10:65327162(1),chr10:65327249(1),chr10:65327636(1),chr10:65331388(1),chr10:65331652(1),chr10:65332393(1),chr10:65332407(1),chr10:65402015(1),chr10:65415984(1),chr10:65416079(1),chr10:65416706(1),chr10:65419454(1),chr10:65422928(1),chr10:65423997(1),chr10:65425258(1),chr10:65426720(1),chr10:65426744(1),chr10:65427239(1),chr10:65434644(1),chr10:65435565(1),chr10:65436859(1),chr10:65437173(1),chr10:65438082(1),chr10:65438365(1),chr10:65439208(1),chr10:65441497(1),chr10:65441806(1),chr10:65442456(1),chr10:65443009(1),chr10:65444685(1),chr10:65445240(1),chr10:65446387(1),chr10:65447574(1),chr10:65450849(1),chr10:65451101(1),chr10:65452470(1),chr10:65456815(1),chr10:65456935(1),chr10:65457647(1),chr10:65473316(1),chr10:65489047(1),chr10:65505455(1),chr10:65505505(1),chr10:65505992(1),chr10:65506192(1),chr10:65506199(1),chr10:65507946(1),chr10:65508267(1),chr10:65508285(1),chr10:65521160(1),chr10:65525058(1),chr10:65533057(1),chr10:65545647(1),chr10:65555729(1),chr10:65565287(1),chr10:65566279(1),chr10:65585383(1),chr10:65587325(1),chr10:65588346(1),chr10:65588827(1),chr10:65591373(1),chr10:65592858(1),chr10:65600613(1),chr10:65603475(1),chr10:65604050(1),chr10:65604331(1),chr10:65604440(1),chr10:65607183(1),chr10:65609027(1),chr10:65609832(1),chr10:65621778(1),chr10:65631743(1),chr10:65632274(1),chr10:65632361(1),chr10:65632771(1),chr10:65632842(1),chr10:65632952(1),chr10:65633093(1),chr10:65634047(1),chr10:65634453(1),chr10:65666688(1),chr10:65666688(1),chr10:65689735(1),chr10:65689764(1),chr10:65690023(1),chr10:65692796(1),chr10:65692891(1),chr10:65732074(1),chr10:65732074(1),chr10:65732318(1),chr10:65732494(1),chr10:65744007(1),chr10:65765443(1),chr10:65765867(1),chr10:65766172(1),chr10:65766537(1),chr10:65766555(1),chr10:65766888(1),chr10:65767350(1),chr10:65767353(1),chr10:65767575(1),chr10:65768506(1),chr10:65772121(1),chr10:65773205(1),chr10:65773572(1),chr10:65773985(1),chr10:65775883(1),chr10:65775958(1),chr10:65777611(1),chr10:65778136(1),chr10:65778596(1),chr10:65778901(1),chr10:65779241(1),chr10:65780004(1),chr10:65781265(1),chr10:65781334(1),chr10:65781689(1),chr10:65781833(1),chr10:65781926(1),chr10:65782257(1),chr10:65782294(1),chr10:65782585(1),chr10:65782671(1),chr10:65783004(1),chr10:65783009(1),chr10:65786225(1),chr10:65791162(1),chr10:65791514(1),chr10:65791862(1),chr10:65792154(1),chr10:65792159(1),chr10:65792284(1),chr10:65793116(1),chr10:65793141(1),chr10:65793228(1),chr10:65793351(1),chr10:65793668(1),chr10:65804307(1),chr10:65805706(1),chr10:65805799(1),chr10:65806018(1),chr10:65806182(1),chr10:65812363(1),chr10:65817838(1),chr10:65818260(1),chr10:65818919(1),chr10:65820009(1),chr10:65821030(1),chr10:65821430(1),chr10:65823304(1),chr10:65840129(1),chr10:65845417(1),chr10:65961927(1),chr10:65965442(1),chr10:65965953(1),chr10:65966149(1),chr10:66017826(1),chr10:66019629(1),chr10:66021790(1),chr10:66100149(1),chr10:66100149(1),chr10:66101333(1),chr10:66108614(1),chr10:66112930(1),chr10:66113079(1),chr10:66187770(1),chr10:66189901(1),chr10:66226096(1),chr10:66226355(1),chr10:66226431(1),chr10:66226493(1),chr10:66226521(1),chr10:66227512(1),chr10:66229091(1),chr10:66229196(1),chr10:66229201(1),chr10:66229256(1),chr10:66229270(1),chr10:66229271(1),chr10:66229328(1),chr10:66229331(1),chr10:66229564(1),chr10:66229991(1),chr10:66230675(1),chr10:66230866(1),chr10:66231060(1)
9	1	chr9:100509955	100509955	0.00901	43	0	39	4	0	0	chr9:100378582(1),chr9:100380076(1),chr9:100381808(1),chr9:100444387(1),chr9:100444387(1),chr9:100513915(1),chr9:100550417(1),chr9:100551527(1),chr9:100551750(1),chr9:100555156(1),chr9:100555877(1),chr9:100555877(1),chr9:100557756(1),chr9:100576494(1),chr9:100622071(1),chr9:100623173(1),chr9:100623237(1),chr9:100623489(1),chr9:100624464(1),chr9:100658047(1),chr9:100658933(1),chr9:100676035(1),chr9:100696672(1),chr9:100697992(1),chr9:100701668(1),chr9:100702017(1),chr9:102860278(1),chr9:102860742(1),chr9:102860742(1),chr9:102861107(1),chr9:102861757(1),chr9:102862103(1),chr9:102863640(1),chr9:102864527(1),chr9:102864582(1),chr9:102864777(1),chr9:102865261(1),chr9:102865446(1),chr9:102865453(1),chr9:102865509(1),chr9:102865785(1),chr9:102876102(1),chr9:102880792(1)
5	1	chr5:138298243	138298243	0.0109	35	0	35	0	0	0	chr5:138240259(1),chr5:138242064(1),chr5:138246575(1),chr5:138267515(1),chr5:138278430(1),chr5:138279654(1),chr5:138279654(1),chr5:138281782(1),chr5:138281789(1),chr5:138297126(1),chr5:138336166(1),chr5:138336166(1),chr5:138338469(1),chr5:138338911(1),chr5:138359201(1),chr5:138362172(1),chr5:138362533(1),chr5:138362534(1),chr5:138362870(1),chr5:138363258(1),chr5:138364138(1),chr5:138364600(1),chr5:138461985(1),chr5:138463857(1),chr5:138463871(1),chr5:138463879(1),chr5:138465077(1),chr5:138466380(1),chr5:138466942(1),chr5:138467430(1),chr5:138468029(1),chr5:138470401(1),chr5:138494234(1),chr5:138494301(1),chr5:138504882(1)
12	1	chr12:6466982	6466982	0.0111	86	0	86	0	0	0	chr12:6263504(1),chr12:6263670(1),chr12:6264651(1),chr12:6264875(1),chr12:6265712(1),chr12:6266675(1),chr12:6266741(1),chr12:6266970(1),chr12:6266978(1),chr12:6266978(1),chr12:6267838(1),chr12:6267838(1),chr12:6268349(1),chr12:6268659(1),chr12:6283206(1),chr12:6283293(1),chr12:6324935(1),chr12:6331013(1),chr12:6334652(1),chr12:6339327(1),chr12:6340387(1),chr12:6341088(1),chr12:6341556(1),chr12:6341590(1),chr12:6341807(1),chr12:6341854(1),chr12:6342040(1),chr12:6342062(1),chr12:6342433(1),chr12:6342684(1),chr12:6342997(1),chr12:6343462(1),chr12:6343627(1),chr12:6402277(1),chr12:6403080(1),chr12:6403156(1),chr12:6403603(1),chr12:6672123(1),chr12:6672123(1),chr12:6672153(1),chr12:6672253(1),chr12:6686609(1),chr12:6701757(1),chr12:6702083(1),chr12:6702192(1),chr12:6703052(1),chr12:6703503(1),chr12:6703911(1),chr12:6704622(1),chr12:6705003(1),chr12:6705927(1),chr12:6706100(1),chr12:6706229(1),chr12:6706497(1),chr12:6706878(1),chr12:6706961(1),chr12:6706976(1),chr12:6712327(1),chr12:6712383(1),chr12:6741470(1),chr12:6743560(1),chr12:6743690(1),chr12:6876585(1),chr12:6877004(1),chr12:6877360(1),chr12:6877684(1),chr12:6878455(1),chr12:6879487(1),chr12:6880666(1),chr12:6880846(1),chr12:6881412(1),chr12:6931870(1),chr12:6931870(1),chr12:6934435(1),chr12:6949401(1),chr12:6955697(1),chr12:6957591(1),chr12:6957591(1),chr12:6957643(1),chr12:6957685(1),chr12:6958425(1),chr12:6959383(1),chr12:6959424(1),chr12:6959430(1),chr12:6959470(1),chr12:6959713(1)
3	1	chr3:11481627	11481627	0.0134	47	0	47	0	0	0	chr3:11476483(1),chr3:11476775(1),chr3:11477467(1),chr3:11477870(1),chr3:11478789(1),chr3:11478995(1),chr3:11479084(1),chr3:11479143(1),chr3:11479313(1),chr3:11479420(1),chr3:11479692(1),chr3:11479767(1),chr3:11480160(1),chr3:11480412(1),chr3:11481164(1),chr3:11552393(1),chr3:11552393(1),chr3:11552429(1),chr3:11553011(1),chr3:11554545(1),chr3:11555401(1),chr3:11555831(1),chr3:11556226(1),chr3:11556493(1),chr3:11557337(1),chr3:11742557(1),chr3:11742660(1),chr3:11754251(1),chr3:11756164(1),chr3:11756861(1),chr3:11757060(1),chr3:11757828(1),chr3:11761680(1),chr3:11787932(1),chr3:11792637(1),chr3:11793301(1),chr3:11810632(1),chr3:11813947(1),chr3:11817142(1),chr3:11820076(1),chr3:11824854(1),chr3:11825027(1),chr3:11918968(1),chr3:11919610(1),chr3:11920688(1),chr3:11924422(1),chr3:11924422(1)
5	1	chr5:141149887	141149887	0.0135	92	0	92	0	0	0	chr5:141149887(1),chr5:141151765(1),chr5:141159077(1),chr5:141161081(1),chr5:141161715(1),chr5:141190301(1),chr5:141360797(1),chr5:141360967(1),chr5:141361045(1),chr5:141361052(1),chr5:141361205(1),chr5:141361330(1),chr5:141361648(1),chr5:141361737(1),chr5:141362586(1),chr5:141362644(1),chr5:141364266(1),chr5:141364579(1),chr5:141393852(1),chr5:141404167(1),chr5:141404510(1),chr5:141405693(1),chr5:141405772(1),chr5:141406360(1),chr5:141406447(1),chr5:141406812(1),chr5:141415160(1),chr5:141428149(1),chr5:141430826(1),chr5:141488382(1),chr5:141488382(1),chr5:141488428(1),chr5:141488628(1),chr5:141488836(1),chr5:141488963(1),chr5:141489070(1),chr5:141489330(1),chr5:141489426(1),chr5:141489441(1),chr5:141489610(1),chr5:141489689(1),chr5:141489743(1),chr5:141489797(1),chr5:141489822(1),chr5:141489937(1),chr5:141490459(1),chr5:141490634(1),chr5:141490635(1),chr5:141490683(1),chr5:141490902(1),chr5:141490931(1),chr5:141491127(1),chr5:141491273(1),chr5:141491309(1),chr5:141491313(1),chr5:141491431(1),chr5:141491476(1),chr5:141491492(1),chr5:141491704(1),chr5:141491910(1),chr5:141492106(1),chr5:141492168(1),chr5:141492338(1),chr5:141492381(1),chr5:141492466(1),chr5:141492522(1),chr5:141492957(1),chr5:141493024(1),chr5:141493177(1),chr5:141493475(1),chr5:141493476(1),chr5:141493680(1),chr5:141493873(1),chr5:141493893(1),chr5:141494109(1),chr5:141494112(1),chr5:141494143(1),chr5:141494750(1),chr5:141507674(1),chr5:141557984(1),chr5:141557984(1),chr5:141559756(1),chr5:141571054(1),chr5:141571138(1),chr5:141572326(1),chr5:141572590(1),chr5:141573391(1),chr5:141574066(1),chr5:141574811(1),chr5:141575492(1),chr5:141589429(1),chr5:141590477(1)
1	1	chr1:100771843	100771843	1e-05	2	0	0	0	0	2	chr1:99562017(1),chr1:99566311(1)

### Sheet: Supp Table 3
Chr	Position (rn6)	Trex-QTL S	Predicted t	Predicted λ	Reason for removal
20	7433800	1283.36	0.375721	1.93546	Top target gene Rps10 maps to chr20 and chr6
8	85838156	469.808	0.00043277	73.7161	Top target gene ENSRNOG00000051885 maps to chrX
3	12012574	466.573	0.00028619	119.868	Top target genes ENSRNOG00000028993 maps to chrX, LOC102555453 maps to chrX, chr7
20	5723539	303.065	0.360607	1.4621	Top target gene Rps10 maps to chr20 and chr6
3	172859455	268.304	0.000451391	44.9972	Top target gene Pla2g4e maps to chr3 (cis)
10	62983680	218.266	0.000211	96.1784	Top target gene LOC689899 (RPL23A) is ribosomal
5	138298243	211.753	0.000196	105.285	Top target gene Ybx1-ps3 is a pseudogene
12	6466982	205.121	0.000743371	23.1809	Top target gene Hmgb1 maps to chr12 and chr16
5	141149887	174.796	0.000224	73.2689	Top target gene LOC100363268 (Ndufs5-ps2) is ribosomal

### Sheet: Supp Table 4
chr	pos	Trex-QTL S	Consequence	Consequence_Annotated	gene	gene_name
6	137667017	341.713	upstream_gene_variant	Noncoding	NA	NA
6	137666204	341.713	upstream_gene_variant	Noncoding	NA	NA
6	137666890	341.713	upstream_gene_variant	Noncoding	NA	NA
6	137666585	341.713	upstream_gene_variant	Noncoding	NA	NA
6	137744432	337.281	intron_variant	Noncoding	ENSRNOG00000014362	Nudt14
6	137806055	337.281	intron_variant	Noncoding	ENSRNOG00000014595	Brf1
6	137806478	337.281	intron_variant	Noncoding	ENSRNOG00000014595	Brf1
6	137811042	337.281	upstream_gene_variant	Noncoding	NA	NA
6	137747894	337.281	upstream_gene_variant	Noncoding	NA	NA
6	137810805	337.281	upstream_gene_variant	Noncoding	NA	NA
6	137809491	337.281	upstream_gene_variant	Noncoding	NA	NA
6	137809231	337.281	upstream_gene_variant	Noncoding	NA	NA
6	137747456	337.281	upstream_gene_variant	Noncoding	NA	NA
6	137746967	337.281	upstream_gene_variant	Noncoding	NA	NA
6	137746786	337.281	upstream_gene_variant	Noncoding	NA	NA
6	137745191	337.281	upstream_gene_variant	Noncoding	NA	NA
6	137805486	337.281	intron_variant	Noncoding	ENSRNOG00000014595	Brf1
6	137747777	337.281	upstream_gene_variant	Noncoding	NA	NA
6	137742764	337.281	intron_variant	Noncoding	ENSRNOG00000014362	Nudt14
6	137742692	337.281	intron_variant	Noncoding	ENSRNOG00000014362	Nudt14
6	137741362	337.281	synonymous_variant	Synonymous	ENSRNOG00000014362	Nudt14
6	137809125	337.281	upstream_gene_variant	Noncoding	NA	NA
6	137809002	337.281	upstream_gene_variant	Noncoding	NA	NA
6	137730875	337.281	intron_variant	Noncoding	ENSRNOG00000013927	Jag2
6	137743387	337.281	intron_variant	Noncoding	ENSRNOG00000014362	Nudt14
6	137730206	337.281	intron_variant	Noncoding	ENSRNOG00000013927	Jag2
6	137712441	337.281	synonymous_variant	Synonymous	ENSRNOG00000013927	Jag2
6	137807769	337.281	intron_variant	Noncoding	ENSRNOG00000014595	Brf1
6	137806834	337.281	intron_variant	Noncoding	ENSRNOG00000014595	Brf1
6	137712276	337.281	3_prime_UTR_variant	Noncoding	ENSRNOG00000013927	Jag2
6	137806783	337.281	intron_variant	Noncoding	ENSRNOG00000014595	Brf1
6	137746787	337.281	upstream_gene_variant	Noncoding	NA	NA
6	137809229	337.281	upstream_gene_variant	Noncoding	NA	NA
6	137738302	337.281	synonymous_variant	Synonymous	ENSRNOG00000014362	Nudt14
6	137663302	335.924	intron_variant	Noncoding	ENSRNOG00000013914	Gpr132
6	137663662	335.924	intron_variant	Noncoding	ENSRNOG00000013914	Gpr132
6	137663469	335.924	intron_variant	Noncoding	ENSRNOG00000013914	Gpr132
6	137663463	335.924	intron_variant	Noncoding	ENSRNOG00000013914	Gpr132
6	137663437	335.924	intron_variant	Noncoding	ENSRNOG00000013914	Gpr132
6	137663822	335.924	intron_variant	Noncoding	ENSRNOG00000013914	Gpr132
6	137665960	335.834	upstream_gene_variant	Noncoding	NA	NA
6	137666104	335.834	upstream_gene_variant	Noncoding	NA	NA
6	137665730	335.834	upstream_gene_variant	Noncoding	NA	NA
6	137665940	335.834	upstream_gene_variant	Noncoding	NA	NA
6	137665898	335.834	upstream_gene_variant	Noncoding	NA	NA
6	137664669	335.834	upstream_gene_variant	Noncoding	NA	NA
6	137665229	335.834	upstream_gene_variant	Noncoding	NA	NA
6	137664496	335.834	upstream_gene_variant	Noncoding	NA	NA
6	137664607	335.834	upstream_gene_variant	Noncoding	NA	NA
6	137822139	334.99	upstream_gene_variant	Noncoding	NA	NA
6	137823287	334.99	upstream_gene_variant	Noncoding	NA	NA
6	137824503	334.99	intron_variant	Noncoding	ENSRNOG00000014744	Pacs2
6	137822139	334.99	upstream_gene_variant	Noncoding	NA	NA
6	137325432	334.127	splice_region_variant,intron_variant	Splice	ENSRNOG00000028566	Pld4
6	137324977	334.127	intron_variant	Noncoding	ENSRNOG00000028566	Pld4
6	137325153	334.127	intron_variant	Noncoding	ENSRNOG00000028566	Pld4
6	137325258	334.127	intron_variant	Noncoding	ENSRNOG00000028566	Pld4
6	137325278	334.127	intron_variant	Noncoding	ENSRNOG00000028566	Pld4
6	137325284	334.127	intron_variant	Noncoding	ENSRNOG00000028566	Pld4
6	137331144	334.127	3_prime_UTR_variant	Noncoding	ENSRNOG00000028566	Pld4
6	137337270	334.127	missense_variant	Missense	ENSRNOG00000028545	AC141959.1
6	137324938	334.127	intron_variant	Noncoding	ENSRNOG00000028566	Pld4
6	137326105	334.127	intron_variant	Noncoding	ENSRNOG00000028566	Pld4
6	137348665	334.127	missense_variant	Missense	ENSRNOG00000028545	AC141959.1
6	137330821	334.127	missense_variant	Missense	ENSRNOG00000028566	Pld4
6	137326285	334.127	missense_variant	Missense	ENSRNOG00000028566	Pld4
6	137326594	334.127	intron_variant	Noncoding	ENSRNOG00000028566	Pld4
6	137324940	334.127	intron_variant	Noncoding	ENSRNOG00000028566	Pld4
6	137324571	334.127	intron_variant	Noncoding	ENSRNOG00000028566	Pld4
6	137324660	334.127	intron_variant	Noncoding	ENSRNOG00000028566	Pld4
6	137326656	334.127	intron_variant	Noncoding	ENSRNOG00000028566	Pld4
6	137324566	334.127	intron_variant	Noncoding	ENSRNOG00000028566	Pld4
6	137338023	334.127	missense_variant	Missense	ENSRNOG00000028545	AC141959.1
6	137326875	334.127	synonymous_variant	Synonymous	ENSRNOG00000028566	Pld4
6	137338381	334.127	missense_variant	Missense	ENSRNOG00000028545	AC141959.1
6	137323966	334.127	intron_variant	Noncoding	ENSRNOG00000028566	Pld4
6	137323699	334.127	upstream_gene_variant	Noncoding	NA	NA
6	137323240	334.127	upstream_gene_variant	Noncoding	NA	NA
6	137321151	334.127	upstream_gene_variant	Noncoding	NA	NA
6	137321383	334.127	upstream_gene_variant	Noncoding	NA	NA
6	137324144	334.127	intron_variant	Noncoding	ENSRNOG00000028566	Pld4
6	137323150	334.127	upstream_gene_variant	Noncoding	NA	NA
6	137323208	334.127	upstream_gene_variant	Noncoding	NA	NA
6	137326651	334.127	intron_variant	Noncoding	ENSRNOG00000028566	Pld4
6	137321820	334.127	upstream_gene_variant	Noncoding	NA	NA
6	137326664	334.127	intron_variant	Noncoding	ENSRNOG00000028566	Pld4
6	137340023	334.127	synonymous_variant	Synonymous	ENSRNOG00000028545	AC141959.1
6	137346623	334.127	missense_variant	Missense	ENSRNOG00000028545	AC141959.1
6	137348644	334.127	missense_variant	Missense	ENSRNOG00000028545	AC141959.1
6	137348462	334.127	synonymous_variant	Synonymous	ENSRNOG00000028545	AC141959.1
6	137348090	334.127	synonymous_variant	Synonymous	ENSRNOG00000028545	AC141959.1
6	137348049	334.127	missense_variant	Missense	ENSRNOG00000028545	AC141959.1
6	137347656	334.127	missense_variant	Missense	ENSRNOG00000028545	AC141959.1
6	137339600	334.127	synonymous_variant	Synonymous	ENSRNOG00000028545	AC141959.1
6	137342043	334.127	missense_variant	Missense	ENSRNOG00000028545	AC141959.1
6	137321465	334.127	upstream_gene_variant	Noncoding	NA	NA
6	137346622	334.127	missense_variant	Missense	ENSRNOG00000028545	AC141959.1
6	137339792	334.127	synonymous_variant	Synonymous	ENSRNOG00000028545	AC141959.1
6	137341892	334.127	synonymous_variant	Synonymous	ENSRNOG00000028545	AC141959.1
6	137340342	334.127	missense_variant	Missense	ENSRNOG00000028545	AC141959.1
6	137339963	334.127	synonymous_variant	Synonymous	ENSRNOG00000028545	AC141959.1
6	137322808	334.127	upstream_gene_variant	Noncoding	NA	NA
6	137339981	334.127	synonymous_variant	Synonymous	ENSRNOG00000028545	AC141959.1
6	137322240	334.127	upstream_gene_variant	Noncoding	NA	NA
6	137327313	334.127	splice_region_variant,synonymous_variant	Splice	ENSRNOG00000028566	Pld4
6	137339352	334.127	missense_variant	Missense	ENSRNOG00000028545	AC141959.1
6	137346621	334.127	missense_variant	Missense	ENSRNOG00000028545	AC141959.1
6	137342054	334.127	synonymous_variant	Synonymous	ENSRNOG00000028545	AC141959.1
6	137338948	334.127	missense_variant	Missense	ENSRNOG00000028545	AC141959.1
6	137322175	334.127	upstream_gene_variant	Noncoding	NA	NA
6	137342671	334.127	missense_variant	Missense	ENSRNOG00000028545	AC141959.1
6	137323146	334.127	upstream_gene_variant	Noncoding	NA	NA
6	137322233	334.127	upstream_gene_variant	Noncoding	NA	NA
6	137323048	334.127	upstream_gene_variant	Noncoding	NA	NA
6	137346227	334.127	synonymous_variant	Synonymous	ENSRNOG00000028545	AC141959.1
6	137322314	334.127	upstream_gene_variant	Noncoding	NA	NA
6	137336489	334.127	synonymous_variant	Synonymous	ENSRNOG00000028545	AC141959.1
6	137342441	334.127	synonymous_variant	Synonymous	ENSRNOG00000028545	AC141959.1
6	137325027	334.127	intron_variant	Noncoding	ENSRNOG00000028566	Pld4
6	137347903	334.127	missense_variant	Missense	ENSRNOG00000028545	AC141959.1
6	137323822	334.127	synonymous_variant	Synonymous	ENSRNOG00000028566	Pld4
6	137326409	334.127	intron_variant	Noncoding	ENSRNOG00000028566	Pld4
6	137347877	334.127	missense_variant	Missense	ENSRNOG00000028545	AC141959.1
6	137326367	334.127	intron_variant	Noncoding	ENSRNOG00000028566	Pld4
6	137323809	334.127	missense_variant	Missense	ENSRNOG00000028566	Pld4
6	137661957	330.557	intron_variant	Noncoding	ENSRNOG00000013914	Gpr132
6	137661808	330.557	intron_variant	Noncoding	ENSRNOG00000013914	Gpr132
6	137661204	330.444	intron_variant	Noncoding	ENSRNOG00000013914	Gpr132
6	137291232	330.192	intron_variant	Noncoding	ENSRNOG00000033688	Cep170b
6	137291477	330.192	intron_variant	Noncoding	ENSRNOG00000033688	Cep170b
6	137297856	330.192	synonymous_variant	Synonymous	ENSRNOG00000033688	Cep170b
6	137300986	330.192	synonymous_variant	Synonymous	ENSRNOG00000033688	Cep170b
6	137310831	330.192	3_prime_UTR_variant	Noncoding	ENSRNOG00000033688	Cep170b
6	137302333	330.192	synonymous_variant	Synonymous	ENSRNOG00000033688	Cep170b
6	137302290	330.192	synonymous_variant	Synonymous	ENSRNOG00000033688	Cep170b
6	137301117	330.192	missense_variant	Missense	ENSRNOG00000033688	Cep170b
6	137288413	330.192	upstream_gene_variant	Noncoding	NA	NA
6	137291476	330.192	intron_variant	Noncoding	ENSRNOG00000033688	Cep170b
6	137290794	330.192	intron_variant	Noncoding	ENSRNOG00000033688	Cep170b
6	137289110	330.192	intron_variant	Noncoding	ENSRNOG00000033688	Cep170b
6	137289030	330.192	intron_variant	Noncoding	ENSRNOG00000033688	Cep170b
6	137288674	330.192	upstream_gene_variant	Noncoding	NA	NA
6	137302566	330.192	synonymous_variant	Synonymous	ENSRNOG00000033688	Cep170b
6	137302732	330.192	missense_variant	Missense	ENSRNOG00000033688	Cep170b
6	137826617	329.775	intron_variant	Noncoding	ENSRNOG00000014744	Pacs2
6	137661457	327.983	intron_variant	Noncoding	ENSRNOG00000013914	Gpr132
6	137661561	327.983	intron_variant	Noncoding	ENSRNOG00000013914	Gpr132
6	137825349	325.257	intron_variant	Noncoding	ENSRNOG00000014744	Pacs2
6	137825516	325.257	intron_variant	Noncoding	ENSRNOG00000014744	Pacs2
6	137785698	325.218	intron_variant	Noncoding	ENSRNOG00000014595	Brf1
6	137784245	325.218	intron_variant	Noncoding	ENSRNOG00000014595	Brf1
6	137784120	325.218	intron_variant	Noncoding	ENSRNOG00000014595	Brf1
6	137784321	325.218	intron_variant	Noncoding	ENSRNOG00000014595	Brf1
6	137785068	325.218	intron_variant	Noncoding	ENSRNOG00000014595	Brf1
6	137786688	325.218	intron_variant	Noncoding	ENSRNOG00000014693	Btbd6
6	137786095	325.218	missense_variant	Missense	ENSRNOG00000014693	Btbd6
6	137787082	325.218	synonymous_variant	Synonymous	ENSRNOG00000014693	Btbd6
6	137786621	325.218	intron_variant	Noncoding	ENSRNOG00000014693	Btbd6
6	137786624	325.218	intron_variant	Noncoding	ENSRNOG00000014693	Btbd6
6	137787424	325.218	synonymous_variant	Synonymous	ENSRNOG00000014693	Btbd6
6	137788029	325.218	3_prime_UTR_variant	Noncoding	ENSRNOG00000014693	Btbd6
6	137785573	325.218	intron_variant	Noncoding	ENSRNOG00000014595	Brf1
6	137339623	325.073	missense_variant	Missense	ENSRNOG00000028545	AC141959.1
6	137350928	325.073	synonymous_variant	Synonymous	ENSRNOG00000028545	AC141959.1
6	137339620	325.073	synonymous_variant	Synonymous	ENSRNOG00000028545	AC141959.1
6	137342668	325.073	missense_variant	Missense	ENSRNOG00000028545	AC141959.1
6	137348674	325.073	synonymous_variant	Synonymous	ENSRNOG00000028545	AC141959.1
6	137350878	325.073	missense_variant	Missense	ENSRNOG00000028545	AC141959.1
6	137339620	325.073	synonymous_variant	Synonymous	ENSRNOG00000028545	AC141959.1
6	137339629	325.073	missense_variant	Missense	ENSRNOG00000028545	AC141959.1
6	137826695	320.657	intron_variant	Noncoding	ENSRNOG00000014744	Pacs2
6	137397241	316.347	3_prime_UTR_variant	Noncoding	ENSRNOG00000013898	Cdca4
6	137397193	316.347	3_prime_UTR_variant	Noncoding	ENSRNOG00000013898	Cdca4
6	137396639	316.347	3_prime_UTR_variant	Noncoding	ENSRNOG00000013898	Cdca4
6	137978965	309.256	3_prime_UTR_variant	Noncoding	ENSRNOG00000005153	Tedc1
6	137940437	309.256	synonymous_variant	Synonymous	ENSRNOG00000004711	Mta1
6	137978444	309.256	3_prime_UTR_variant	Noncoding	ENSRNOG00000005153	Tedc1
6	137995006	309.256	upstream_gene_variant	Noncoding	NA	NA
6	137960905	309.256	intron_variant	Noncoding	ENSRNOG00000027990	Crip1
6	137885119	309.256	missense_variant	Missense	ENSRNOG00000014744	Pacs2
6	137952886	309.256	upstream_gene_variant	Noncoding	NA	NA
6	137926773	309.256	intron_variant	Noncoding	ENSRNOG00000004711	Mta1
6	137958715	309.256	upstream_gene_variant	Noncoding	NA	NA
6	137960414	309.256	intron_variant	Noncoding	ENSRNOG00000027990	Crip1
6	137924273	309.256	upstream_gene_variant	Noncoding	NA	NA
6	137954712	309.256	intron_variant	Noncoding	ENSRNOG00000005041	Crip2
6	137960209	309.256	intron_variant	Noncoding	ENSRNOG00000027990	Crip1
6	137890436	309.256	intron_variant	Noncoding	ENSRNOG00000028158	Tex22
6	137953713	309.256	intron_variant	Noncoding	ENSRNOG00000005041	Crip2
6	137935994	309.256	synonymous_variant	Synonymous	ENSRNOG00000004711	Mta1
6	137887262	309.256	3_prime_UTR_variant	Noncoding	ENSRNOG00000014744	Pacs2
6	137902750	309.256	synonymous_variant	Synonymous	ENSRNOG00000028158	Tex22
6	137924109	309.256	upstream_gene_variant	Noncoding	NA	NA
6	137997730	309.256	synonymous_variant	Synonymous	ENSRNOG00000005174	Tmem121
6	137970275	309.256	missense_variant	Missense	ENSRNOG00000005153	Tedc1
6	137968074	309.256	intron_variant	Noncoding	ENSRNOG00000005153	Tedc1
6	138000260	309.256	downstream_gene_variant	Noncoding	NA	NA
6	137877057	309.256	synonymous_variant	Synonymous	ENSRNOG00000014744	Pacs2
6	137996661	309.256	upstream_gene_variant	Noncoding	NA	NA
6	137876105	309.256	missense_variant	Missense	ENSRNOG00000014744	Pacs2
6	137966221	309.256	intron_variant	Noncoding	ENSRNOG00000027990	Crip1
6	137999519	309.256	downstream_gene_variant	Noncoding	NA	NA
6	137967201	309.256	upstream_gene_variant	Noncoding	NA	NA
6	137967431	309.256	5_prime_UTR_variant	Noncoding	ENSRNOG00000005153	Tedc1
6	137967495	309.256	5_prime_UTR_variant	Noncoding	ENSRNOG00000005153	Tedc1
6	137967472	309.256	5_prime_UTR_variant	Noncoding	ENSRNOG00000005153	Tedc1
6	137976946	309.256	3_prime_UTR_variant	Noncoding	ENSRNOG00000005153	Tedc1
6	138000270	309.256	downstream_gene_variant	Noncoding	NA	NA
6	137891973	309.256	intron_variant	Noncoding	ENSRNOG00000028158	Tex22
6	137995270	309.256	upstream_gene_variant	Noncoding	NA	NA
6	137967792	309.256	intron_variant	Noncoding	ENSRNOG00000005153	Tedc1
6	137976715	309.256	3_prime_UTR_variant	Noncoding	ENSRNOG00000005153	Tedc1
6	137949682	309.256	3_prime_UTR_variant	Noncoding	ENSRNOG00000004711	Mta1
6	137968191	309.256	intron_variant	Noncoding	ENSRNOG00000005153	Tedc1
6	137891103	309.256	intron_variant	Noncoding	ENSRNOG00000028158	Tex22
6	137997077	309.256	upstream_gene_variant	Noncoding	NA	NA
6	137970133	309.256	synonymous_variant	Synonymous	ENSRNOG00000005153	Tedc1
6	137950669	309.225	upstream_gene_variant	Noncoding	NA	NA
6	137384068	308.452	upstream_gene_variant	Noncoding	NA	NA
6	137384068	308.452	upstream_gene_variant	Noncoding	NA	NA
6	137387852	308.441	intron_variant	Noncoding	ENSRNOG00000013690	Clba1
6	137387458	308.441	intron_variant	Noncoding	ENSRNOG00000013690	Clba1
6	137387529	308.441	intron_variant	Noncoding	ENSRNOG00000013690	Clba1
6	137961322	299.082	intron_variant	Noncoding	ENSRNOG00000027990	Crip1
6	138055344	291.715	missense_variant	Missense	ENSRNOG00000034190	Ighm
6	138054975	291.715	synonymous_variant	Synonymous	ENSRNOG00000034190	Ighm
6	138056150	291.715	missense_variant	Missense	ENSRNOG00000034190	Ighm
6	138055453	291.715	missense_variant	Missense	ENSRNOG00000034190	Ighm
6	138056146	291.715	missense_variant	Missense	ENSRNOG00000034190	Ighm
6	138056022	291.715	synonymous_variant	Synonymous	ENSRNOG00000034190	Ighm
6	138056050	291.715	missense_variant	Missense	ENSRNOG00000034190	Ighm
6	138054975	291.715	synonymous_variant	Synonymous	ENSRNOG00000034190	Ighm
6	138055325	291.715	synonymous_variant	Synonymous	ENSRNOG00000034190	Ighm
6	138056076	291.715	synonymous_variant	Synonymous	ENSRNOG00000034190	Ighm
6	138055526	291.715	missense_variant	Missense	ENSRNOG00000034190	Ighm
6	138055509	291.715	missense_variant	Missense	ENSRNOG00000034190	Ighm
6	138056089	291.715	missense_variant	Missense	ENSRNOG00000034190	Ighm
6	138056153	291.715	missense_variant,splice_region_variant	Missense	ENSRNOG00000034190	Ighm
6	138055327	291.715	missense_variant	Missense	ENSRNOG00000034190	Ighm
6	138056107	291.715	missense_variant	Missense	ENSRNOG00000034190	Ighm
6	138055425	291.715	missense_variant	Missense	ENSRNOG00000034190	Ighm
6	138096134	289.337	intron_variant	Noncoding	ENSRNOG00000034190	Ighm
6	138095454	289.337	intron_variant	Noncoding	ENSRNOG00000034190	Ighm
6	138096120	289.337	intron_variant	Noncoding	ENSRNOG00000034190	Ighm
6	138095342	289.27	intron_variant	Noncoding	ENSRNOG00000034190	Ighm
6	138067110	289.27	synonymous_variant	Synonymous	ENSRNOG00000034190	Ighm
6	138068384	289.27	missense_variant	Missense	ENSRNOG00000034190	Ighm
6	138055574	282.165	synonymous_variant	Synonymous	ENSRNOG00000034190	Ighm
6	137654393	226.053	missense_variant	Missense	ENSRNOG00000013914	Gpr132
6	137234990	81.6016	intron_variant	Noncoding	ENSRNOG00000028629	Akt1
6	137165961	81.2247	intron_variant	Noncoding	ENSRNOG00000028650	Inf2
6	137163217	81.2247	upstream_gene_variant	Noncoding	NA	NA
6	137165356	81.2247	intron_variant	Noncoding	ENSRNOG00000028650	Inf2
6	137162180	81.2247	upstream_gene_variant	Noncoding	NA	NA
6	137165434	81.2247	intron_variant	Noncoding	ENSRNOG00000028650	Inf2
6	137087482	81.2247	upstream_gene_variant	Noncoding	NA	NA
6	137087451	81.2247	upstream_gene_variant	Noncoding	NA	NA
6	137085496	81.2247	upstream_gene_variant	Noncoding	NA	NA
6	137074165	81.2247	3_prime_UTR_variant	Noncoding	ENSRNOG00000013128	Tmem179
6	137064754	81.2247	intron_variant	Noncoding	ENSRNOG00000013097	LOC691485
6	137165176	81.2247	intron_variant	Noncoding	ENSRNOG00000028650	Inf2
6	137087343	81.2247	upstream_gene_variant	Noncoding	NA	NA
6	137167450	81.2247	intron_variant	Noncoding	ENSRNOG00000028650	Inf2
6	137214147	80.6432	3_prime_UTR_variant	Noncoding	ENSRNOG00000028640	Siva1
6	137214207	80.6432	synonymous_variant	Synonymous	ENSRNOG00000028640	Siva1
6	137210017	80.6432	upstream_gene_variant	Noncoding	NA	NA
6	137207267	80.6432	upstream_gene_variant	Noncoding	NA	NA
6	137210307	80.6432	intron_variant	Noncoding	ENSRNOG00000028640	Siva1
6	137210052	80.6432	5_prime_UTR_variant	Noncoding	ENSRNOG00000028640	Siva1
6	137209201	80.6432	upstream_gene_variant	Noncoding	NA	NA
6	137208255	80.6432	upstream_gene_variant	Noncoding	NA	NA
6	137211962	80.6432	intron_variant	Noncoding	ENSRNOG00000028640	Siva1
6	137212577	80.6432	intron_variant	Noncoding	ENSRNOG00000028640	Siva1
6	137207471	80.6432	upstream_gene_variant	Noncoding	NA	NA
6	137206342	80.6432	synonymous_variant	Synonymous	ENSRNOG00000046763	Adssl1
6	137211368	80.6432	intron_variant	Noncoding	ENSRNOG00000028640	Siva1
6	137187453	80.6432	intron_variant	Noncoding	ENSRNOG00000046763	Adssl1
6	137183239	80.6432	upstream_gene_variant	Noncoding	NA	NA
6	137213914	80.6432	3_prime_UTR_variant	Noncoding	ENSRNOG00000028640	Siva1
6	137184470	80.6432	upstream_gene_variant	Noncoding	NA	NA
6	137211546	80.6432	intron_variant	Noncoding	ENSRNOG00000028640	Siva1
6	137241257	78.4055	upstream_gene_variant	Noncoding	NA	NA
6	137241257	78.4055	upstream_gene_variant	Noncoding	NA	NA
6	137241946	78.4055	upstream_gene_variant	Noncoding	NA	NA
6	138431012	61.5152	intron_variant	Noncoding	ENSRNOG00000034190	Ighm
6	138430310	61.5152	intron_variant	Noncoding	ENSRNOG00000034190	Ighm
6	138430226	61.5152	intron_variant	Noncoding	ENSRNOG00000034190	Ighm
6	138404405	60.4318	intron_variant	Noncoding	ENSRNOG00000034190	Ighm
6	138404405	60.4318	intron_variant	Noncoding	ENSRNOG00000034190	Ighm
6	138237408	60.354	3_prime_UTR_variant	Noncoding	ENSRNOG00000034190	Ighm
6	138294875	58.0526	synonymous_variant	Synonymous	ENSRNOG00000034190	Ighm
6	138432194	56.3736	intron_variant	Noncoding	ENSRNOG00000034190	Ighm
6	138434178	55.4136	missense_variant	Missense	ENSRNOG00000037524	Adam6a
6	138435182	54.6146	intron_variant	Noncoding	ENSRNOG00000034190	Ighm
6	138435182	54.6146	intron_variant	Noncoding	ENSRNOG00000034190	Ighm
6	138433391	54.3863	synonymous_variant	Synonymous	ENSRNOG00000037524	Adam6a
6	138434638	53.4349	missense_variant	Missense	ENSRNOG00000037524	Adam6a
6	138434429	53.4349	synonymous_variant	Synonymous	ENSRNOG00000037524	Adam6a
6	138403936	51.2158	intron_variant	Noncoding	ENSRNOG00000034190	Ighm
6	138404042	50.7767	intron_variant	Noncoding	ENSRNOG00000034190	Ighm
6	138404061	50.7767	intron_variant	Noncoding	ENSRNOG00000034190	Ighm
6	138404058	50.7767	intron_variant	Noncoding	ENSRNOG00000034190	Ighm
6	138404060	50.7767	intron_variant	Noncoding	ENSRNOG00000034190	Ighm
6	138404205	50.7767	intron_variant	Noncoding	ENSRNOG00000034190	Ighm
6	138404065	50.7767	intron_variant	Noncoding	ENSRNOG00000034190	Ighm
6	138403757	50.7767	intron_variant	Noncoding	ENSRNOG00000034190	Ighm
6	138403968	50.7767	intron_variant	Noncoding	ENSRNOG00000034190	Ighm
6	138403966	50.7767	intron_variant	Noncoding	ENSRNOG00000034190	Ighm
6	138404044	50.7767	intron_variant	Noncoding	ENSRNOG00000034190	Ighm
6	138294867	50.7273	missense_variant	Missense	ENSRNOG00000034190	Ighm
6	138294867	50.7273	missense_variant	Missense	ENSRNOG00000034190	Ighm
6	138432420	42.9381	intron_variant	Noncoding	ENSRNOG00000034190	Ighm
6	138434955	41.7015	3_prime_UTR_variant	Noncoding	ENSRNOG00000037524	Adam6a
6	135310357	4.74554	upstream_gene_variant	Noncoding	NA	NA
6	135268445	4.74554	upstream_gene_variant	Noncoding	NA	NA
6	134975006	4.74554	synonymous_variant	Synonymous	ENSRNOG00000006178	Dync1h1
6	135138011	4.74554	upstream_gene_variant	Noncoding	NA	NA
6	135225381	4.74554	3_prime_UTR_variant	Noncoding	ENSRNOG00000007333	Wdr20
6	134801835	4.74554	upstream_gene_variant	Noncoding	NA	NA
6	135290758	4.74554	3_prime_UTR_variant	Noncoding	ENSRNOG00000008035	Cinp
6	135290745	4.74554	3_prime_UTR_variant	Noncoding	ENSRNOG00000008035	Cinp
6	135137057	4.74554	upstream_gene_variant	Noncoding	NA	NA
6	135310458	4.74554	upstream_gene_variant	Noncoding	NA	NA
6	135302310	4.74554	intron_variant	Noncoding	ENSRNOG00000008035	Cinp
6	135112869	4.74554	upstream_gene_variant	Noncoding	NA	NA
6	135074741	4.74554	synonymous_variant	Synonymous	ENSRNOG00000007184	RGD1305298
6	134995675	4.74554	synonymous_variant	Synonymous	ENSRNOG00000006178	Dync1h1
6	134961084	4.74554	intron_variant	Noncoding	ENSRNOG00000006178	Dync1h1
6	134961063	4.74554	intron_variant	Noncoding	ENSRNOG00000006178	Dync1h1
6	134960105	4.74554	intron_variant	Noncoding	ENSRNOG00000006178	Dync1h1
6	135261574	4.74554	upstream_gene_variant	Noncoding	ENSRNOG00000058990	AC121220.1
6	134957996	4.74554	upstream_gene_variant	Noncoding	NA	NA
6	134959567	4.74554	intron_variant	Noncoding	ENSRNOG00000006178	Dync1h1
6	135136575	4.74554	upstream_gene_variant	Noncoding	NA	NA
6	134803255	4.74554	upstream_gene_variant	Noncoding	NA	NA
6	135301789	4.74554	intron_variant	Noncoding	ENSRNOG00000008035	Cinp
6	135259694	4.74554	non_coding_transcript_exon_variant	Noncoding	ENSRNOG00000058990	AC121220.1
6	135258447	4.74554	intron_variant	Noncoding	ENSRNOG00000007850	Mok
6	135258435	4.74554	intron_variant	Noncoding	ENSRNOG00000007850	Mok
6	135226398	4.74554	3_prime_UTR_variant	Noncoding	ENSRNOG00000007333	Wdr20
6	135257675	4.74554	intron_variant	Noncoding	ENSRNOG00000007850	Mok
6	135290767	4.74554	3_prime_UTR_variant	Noncoding	ENSRNOG00000008035	Cinp
6	135136300	4.74554	upstream_gene_variant	Noncoding	NA	NA
6	134957966	4.74554	upstream_gene_variant	Noncoding	NA	NA
6	135136714	4.74554	upstream_gene_variant	Noncoding	NA	NA
6	135305617	4.74554	upstream_gene_variant	Noncoding	NA	NA
6	135136870	4.74554	upstream_gene_variant	Noncoding	NA	NA
6	135268449	4.74554	upstream_gene_variant	Noncoding	NA	NA
6	135311290	4.74554	upstream_gene_variant	Noncoding	NA	NA
6	135268531	4.74554	upstream_gene_variant	Noncoding	NA	NA
6	135271064	4.74554	missense_variant	Missense	ENSRNOG00000031661	Zfp839
6	135303365	4.74554	intron_variant	Noncoding	ENSRNOG00000008035	Cinp
6	135270017	4.74554	upstream_gene_variant	Noncoding	NA	NA
6	135303680	4.74554	intron_variant	Noncoding	ENSRNOG00000008035	Cinp
6	135270364	4.74554	upstream_gene_variant	Noncoding	NA	NA
6	135305743	4.74554	upstream_gene_variant	Noncoding	NA	NA
6	135272688	4.74554	intron_variant	Noncoding	ENSRNOG00000031661	Zfp839
6	135311119	4.74554	upstream_gene_variant	Noncoding	NA	NA
6	135307260	4.74554	upstream_gene_variant	Noncoding	NA	NA
6	135270234	4.74554	upstream_gene_variant	Noncoding	NA	NA
6	135226266	4.74554	3_prime_UTR_variant	Noncoding	ENSRNOG00000007333	Wdr20
6	135268417	4.74554	upstream_gene_variant	Noncoding	NA	NA
6	134805464	4.74554	intron_variant	Noncoding	ENSRNOG00000004973	Ppp2r5c
6	135141613	4.71066	downstream_gene_variant	Noncoding	NA	NA
6	135140778	4.71066	downstream_gene_variant	Noncoding	NA	NA
6	135156881	4.71066	upstream_gene_variant	Noncoding	NA	NA
6	135156601	4.71066	upstream_gene_variant	Noncoding	NA	NA
6	135141018	4.71066	downstream_gene_variant	Noncoding	NA	NA
6	135156895	4.71066	upstream_gene_variant	Noncoding	NA	NA
6	135156854	4.71066	upstream_gene_variant	Noncoding	NA	NA
6	135140704	4.71066	downstream_gene_variant	Noncoding	NA	NA
6	135138131	4.71066	upstream_gene_variant	Noncoding	NA	NA
6	135156561	4.71066	upstream_gene_variant	Noncoding	NA	NA
6	135138341	4.71066	upstream_gene_variant	Noncoding	NA	NA
6	135138708	4.71066	upstream_gene_variant	Noncoding	NA	NA
6	135138735	4.71066	upstream_gene_variant	Noncoding	NA	NA
6	135138754	4.71066	upstream_gene_variant	Noncoding	NA	NA
6	135138150	4.71066	upstream_gene_variant	Noncoding	NA	NA
6	135140974	4.70248	downstream_gene_variant	Noncoding	NA	NA
6	135213654	4.37594	synonymous_variant	Synonymous	ENSRNOG00000007333	Wdr20
6	135367480	2.59981	synonymous_variant	Synonymous	ENSRNOG00000021904	Tecpr2
6	135367480	2.59981	synonymous_variant	Synonymous	ENSRNOG00000021904	Tecpr2
6	135360453	2.4125	missense_variant	Missense	ENSRNOG00000021904	Tecpr2
6	135365488	2.4125	missense_variant	Missense	ENSRNOG00000021904	Tecpr2
6	136363602	1.94701	3_prime_UTR_variant	Noncoding	ENSRNOG00000011572	Klc1
6	136363264	1.94701	3_prime_UTR_variant	Noncoding	ENSRNOG00000011572	Klc1
6	136362610	1.94701	3_prime_UTR_variant	Noncoding	ENSRNOG00000011572	Klc1
6	136363133	1.94701	3_prime_UTR_variant	Noncoding	ENSRNOG00000011572	Klc1
6	136553091	1.75289	intron_variant	Noncoding	ENSRNOG00000053631	Tdrd9
6	136549381	1.75289	synonymous_variant	Synonymous	ENSRNOG00000043031	Rd3l
6	136551380	1.75289	intron_variant	Noncoding	ENSRNOG00000053631	Tdrd9
6	136549588	1.75289	intron_variant	Noncoding	ENSRNOG00000043031	Rd3l
6	136553251	1.75289	intron_variant	Noncoding	ENSRNOG00000053631	Tdrd9
6	136551259	1.75289	intron_variant	Noncoding	ENSRNOG00000053631	Tdrd9
6	136549232	1.75289	intron_variant	Noncoding	ENSRNOG00000043031	Rd3l
6	136550223	1.75289	5_prime_UTR_variant	Noncoding	ENSRNOG00000043031	Rd3l
6	136550054	1.75289	5_prime_UTR_variant	Noncoding	ENSRNOG00000043031	Rd3l
6	136549157	1.75289	intron_variant	Noncoding	ENSRNOG00000043031	Rd3l
6	136552400	1.75289	intron_variant	Noncoding	ENSRNOG00000053631	Tdrd9
6	136550571	1.75289	intron_variant	Noncoding	ENSRNOG00000053631	Tdrd9
6	136550901	1.75289	intron_variant	Noncoding	ENSRNOG00000053631	Tdrd9
6	136551258	1.75289	intron_variant	Noncoding	ENSRNOG00000053631	Tdrd9
6	136550028	1.75289	5_prime_UTR_variant	Noncoding	ENSRNOG00000043031	Rd3l
6	136552420	1.75289	intron_variant	Noncoding	ENSRNOG00000053631	Tdrd9
6	136552760	1.75289	intron_variant	Noncoding	ENSRNOG00000053631	Tdrd9
6	136552777	1.75289	intron_variant	Noncoding	ENSRNOG00000053631	Tdrd9
6	136552977	1.75289	intron_variant	Noncoding	ENSRNOG00000053631	Tdrd9
6	136553325	1.75289	intron_variant	Noncoding	ENSRNOG00000053631	Tdrd9
6	136536117	1.75289	upstream_gene_variant	Noncoding	NA	NA
6	136552346	1.75289	intron_variant	Noncoding	ENSRNOG00000053631	Tdrd9
6	136550325	1.75289	5_prime_UTR_variant	Noncoding	ENSRNOG00000043031	Rd3l
6	136548735	1.75289	missense_variant	Missense	ENSRNOG00000043031	Rd3l
6	136552449	1.75289	intron_variant	Noncoding	ENSRNOG00000053631	Tdrd9
6	136682825	1.43367	intron_variant	Noncoding	ENSRNOG00000012843	Aspg
6	136129483	1.43367	3_prime_UTR_variant	Noncoding	ENSRNOG00000010330	Mark3
6	136434935	1.43367	intron_variant	Noncoding	ENSRNOG00000012653	Ppp1r13b
6	136719311	1.43367	upstream_gene_variant	Noncoding	NA	NA
6	136720354	1.43367	5_prime_UTR_variant	Noncoding	ENSRNOG00000013661	Kif26a
6	136720428	1.43367	synonymous_variant	Synonymous	ENSRNOG00000013661	Kif26a
6	136717626	1.43367	upstream_gene_variant	Noncoding	NA	NA
6	136331822	1.43367	intron_variant	Noncoding	ENSRNOG00000011572	Klc1
6	136400576	1.43367	synonymous_variant	Synonymous	ENSRNOG00000012653	Ppp1r13b
6	136717629	1.43367	upstream_gene_variant	Noncoding	NA	NA
6	136433923	1.43367	intron_variant	Noncoding	ENSRNOG00000012653	Ppp1r13b
6	136373092	1.43367	intron_variant	Noncoding	ENSRNOG00000012141	Xrcc3
6	136719052	1.43367	upstream_gene_variant	Noncoding	NA	NA
6	136609454	1.43367	synonymous_variant	Synonymous	ENSRNOG00000053631	Tdrd9
6	136720597	1.43367	5_prime_UTR_variant	Noncoding	ENSRNOG00000013661	Kif26a
6	136721755	1.43367	intron_variant	Noncoding	ENSRNOG00000013661	Kif26a
6	136436652	1.43367	5_prime_UTR_variant	Noncoding	ENSRNOG00000012653	Ppp1r13b
6	136737330	1.43367	synonymous_variant	Synonymous	ENSRNOG00000013661	Kif26a
6	136380598	1.43367	upstream_gene_variant	Noncoding	NA	NA
6	136433932	1.43367	intron_variant	Noncoding	ENSRNOG00000012653	Ppp1r13b
6	136680792	1.43367	upstream_gene_variant	Noncoding	NA	NA
6	136717578	1.43367	upstream_gene_variant	Noncoding	NA	NA
6	136722332	1.43367	intron_variant	Noncoding	ENSRNOG00000013661	Kif26a
6	136701294	1.43367	3_prime_UTR_variant	Noncoding	ENSRNOG00000012843	Aspg
6	136683051	1.43367	intron_variant	Noncoding	ENSRNOG00000012843	Aspg
6	136095774	1.43367	synonymous_variant	Synonymous	ENSRNOG00000010330	Mark3
6	136439121	1.43367	upstream_gene_variant	Noncoding	NA	NA
6	136332671	1.43367	intron_variant	Noncoding	ENSRNOG00000011572	Klc1
6	136439467	1.43367	upstream_gene_variant	Noncoding	NA	NA
6	136333132	1.43367	intron_variant	Noncoding	ENSRNOG00000011572	Klc1
6	136372055	1.43367	missense_variant	Missense	ENSRNOG00000012141	Xrcc3
6	136717963	1.43367	upstream_gene_variant	Noncoding	NA	NA
6	136680533	1.43367	upstream_gene_variant	Noncoding	NA	NA
6	136618083	1.43367	synonymous_variant	Synonymous	ENSRNOG00000053631	Tdrd9
6	136681541	1.43367	upstream_gene_variant	Noncoding	NA	NA
6	136331375	1.43367	intron_variant	Noncoding	ENSRNOG00000011572	Klc1
6	136405136	1.43367	synonymous_variant	Synonymous	ENSRNOG00000012653	Ppp1r13b
6	136332404	1.43367	intron_variant	Noncoding	ENSRNOG00000011572	Klc1
6	136383821	1.43367	intron_variant	Noncoding	ENSRNOG00000012185	Zfyve21
6	136681138	1.43367	upstream_gene_variant	Noncoding	NA	NA
6	136680896	1.43367	upstream_gene_variant	Noncoding	NA	NA
6	136001547	1.17485	upstream_gene_variant	Noncoding	ENSRNOG00000056013	AABR07065593.2
6	136001309	1.17485	upstream_gene_variant	Noncoding	ENSRNOG00000056013	AABR07065593.2
6	136001285	1.17485	upstream_gene_variant	Noncoding	ENSRNOG00000056013	AABR07065593.2
6	136119671	0.936193	synonymous_variant	Synonymous	ENSRNOG00000010330	Mark3
6	136119671	0.936193	synonymous_variant	Synonymous	ENSRNOG00000010330	Mark3
6	135868744	0.586116	intron_variant	Noncoding	ENSRNOG00000010111	Exoc3l4
6	136005613	0.547648	intron_variant	Noncoding	ENSRNOG00000010218	Eif5
6	136006518	0.519526	intron_variant	Noncoding	ENSRNOG00000010218	Eif5
6	136006627	0.519526	intron_variant	Noncoding	ENSRNOG00000010218	Eif5
6	136006454	0.422357	intron_variant	Noncoding	ENSRNOG00000010218	Eif5
6	135880133	0.347664	3_prime_UTR_variant	Noncoding	ENSRNOG00000010111	Exoc3l4
6	135867645	0.288972	intron_variant	Noncoding	ENSRNOG00000010111	Exoc3l4
6	135865599	0.288972	upstream_gene_variant	Noncoding	NA	NA
6	135866994	0.288972	5_prime_UTR_variant	Noncoding	ENSRNOG00000010111	Exoc3l4
6	135865806	0.240209	upstream_gene_variant	Noncoding	NA	NA
6	135865473	0.240209	upstream_gene_variant	Noncoding	NA	NA
6	135866523	0.240209	upstream_gene_variant	Noncoding	NA	NA
6	135860941	0.240209	3_prime_UTR_variant	Noncoding	ENSRNOG00000043137	Lbhd2
6	135831166	0.143543	upstream_gene_variant	Noncoding	NA	NA
6	135855053	0.143543	upstream_gene_variant	Noncoding	NA	NA
6	135831066	0.143543	upstream_gene_variant	Noncoding	NA	NA
6	135832405	0.143543	upstream_gene_variant	Noncoding	NA	NA
6	135855163	0.143543	upstream_gene_variant	Noncoding	NA	NA
6	135830513	0.143543	upstream_gene_variant	Noncoding	NA	NA
6	135855675	0.143543	upstream_gene_variant	Noncoding	NA	NA
6	135831368	0.143543	upstream_gene_variant	Noncoding	NA	NA
6	135857807	0.143543	intron_variant	Noncoding	ENSRNOG00000043137	Lbhd2
6	135830211	0.143543	upstream_gene_variant	Noncoding	NA	NA
6	135858427	0.143543	intron_variant	Noncoding	ENSRNOG00000043137	Lbhd2
6	135832424	0.143543	upstream_gene_variant	Noncoding	NA	NA
6	135855924	0.143543	upstream_gene_variant	Noncoding	NA	NA
6	135832601	0.143543	upstream_gene_variant	Noncoding	NA	NA
6	135832505	0.143543	upstream_gene_variant	Noncoding	NA	NA
6	135856601	0.143543	intron_variant	Noncoding	ENSRNOG00000043137	Lbhd2
6	135859008	0.143543	intron_variant	Noncoding	ENSRNOG00000043137	Lbhd2
6	135832439	0.143543	upstream_gene_variant	Noncoding	NA	NA
6	135832479	0.143543	upstream_gene_variant	Noncoding	NA	NA
6	135857839	0.143543	intron_variant	Noncoding	ENSRNOG00000043137	Lbhd2
6	135942364	0.00419341	upstream_gene_variant	Noncoding	NA	NA
6	135941994	0.00419341	upstream_gene_variant	Noncoding	NA	NA
6	135902770	0.00419341	3_prime_UTR_variant	Noncoding	ENSRNOG00000010165	Tnfaip2
6	135939373	0.00419341	synonymous_variant	Synonymous	ENSRNOG00000033736	Diras3
6	135938977	0.00419341	synonymous_variant	Synonymous	ENSRNOG00000033736	Diras3
6	135937238	0.00419341	downstream_gene_variant	Noncoding	NA	NA
6	135936988	0.00419341	downstream_gene_variant	Noncoding	NA	NA
6	135941171	0.00419341	upstream_gene_variant	Noncoding	NA	NA
6	135903053	0.00419341	3_prime_UTR_variant	Noncoding	ENSRNOG00000010165	Tnfaip2
6	135827451	0.00204511	intron_variant	Noncoding	ENSRNOG00000009675	Cdc42bpb
6	135830820	0.00204511	upstream_gene_variant	Noncoding	NA	NA
6	135828982	0.00204511	intron_variant	Noncoding	ENSRNOG00000009675	Cdc42bpb
6	135832260	0.00204511	upstream_gene_variant	Noncoding	NA	NA
6	135830192	0.00204511	upstream_gene_variant	Noncoding	NA	NA
6	135832041	0.00204511	upstream_gene_variant	Noncoding	NA	NA
6	135830639	0.00204511	upstream_gene_variant	Noncoding	NA	NA
6	135828039	0.00204511	intron_variant	Noncoding	ENSRNOG00000009675	Cdc42bpb
6	135828370	0.00204511	intron_variant	Noncoding	ENSRNOG00000009675	Cdc42bpb
6	135828420	0.00204511	intron_variant	Noncoding	ENSRNOG00000009675	Cdc42bpb

### Sheet: Supp Table 5
chr	pos	Trex-QTL S	Consequence	Consequence_Annotated	gene	gene_name
5	105583330	249.581	upstream_gene_variant	Noncoding	NA	NA
5	105583330	249.581	upstream_gene_variant	Noncoding	NA	NA
5	105585087	240.733	upstream_gene_variant	Noncoding	NA	NA
5	105584627	240.733	upstream_gene_variant	Noncoding	NA	NA
5	107709840	186.955	upstream_gene_variant	Noncoding	NA	NA
5	107713369	186.955	intron_variant	Noncoding	ENSRNOG00000006615	Mtap
5	107713244	186.955	intron_variant	Noncoding	ENSRNOG00000006615	Mtap
5	107711922	186.955	intron_variant	Noncoding	ENSRNOG00000006615	Mtap
5	107710208	186.955	upstream_gene_variant	Noncoding	NA	NA
5	107709840	186.955	upstream_gene_variant	Noncoding	NA	NA
5	107777497	175.112	synonymous_variant	Synonymous	ENSRNOG00000006615	Mtap
5	107777476	175.112	synonymous_variant	Synonymous	ENSRNOG00000006615	Mtap
5	107777476	175.112	synonymous_variant	Synonymous	ENSRNOG00000006615	Mtap
5	108279499	170.547	intron_variant	Noncoding	ENSRNOG00000024093	Dmrta1
5	108279499	170.547	intron_variant	Noncoding	ENSRNOG00000024093	Dmrta1
5	107235465	170.194	downstream_gene_variant	Noncoding	NA	NA
5	107235465	170.194	downstream_gene_variant	Noncoding	NA	NA
5	107757477	169.755	3_prime_UTR_variant	Noncoding	ENSRNOG00000059446	AABR07049152.1
5	107757477	169.755	3_prime_UTR_variant	Noncoding	ENSRNOG00000059446	AABR07049152.1
5	107843906	169.755	upstream_gene_variant	Noncoding	NA	NA
5	107758503	169.755	3_prime_UTR_variant	Noncoding	ENSRNOG00000006615	Mtap
5	107757782	169.755	3_prime_UTR_variant	Noncoding	ENSRNOG00000006615	Mtap
5	107844127	169.755	upstream_gene_variant	Noncoding	NA	NA
5	107840931	169.755	intron_variant	Noncoding	ENSRNOG00000059837	Cdkn2a
5	107847344	169.755	3_prime_UTR_variant	Noncoding	ENSRNOG00000006735	Cdkn2b
5	106757590	166.271	intron_variant	Noncoding	ENSRNOG00000005772	Hacd4
5	106757815	166.271	intron_variant	Noncoding	ENSRNOG00000005772	Hacd4
5	106757801	166.271	intron_variant	Noncoding	ENSRNOG00000005772	Hacd4
5	106759331	164.638	upstream_gene_variant	Noncoding	NA	NA
5	106759331	164.638	upstream_gene_variant	Noncoding	NA	NA
5	107735718	161.665	missense_variant,splice_region_variant	Missense	ENSRNOG00000006615	Mtap
5	106868659	161.506	upstream_gene_variant	Noncoding	NA	NA
5	106866808	161.506	upstream_gene_variant	Noncoding	NA	NA
5	106868031	161.506	upstream_gene_variant	Noncoding	NA	NA
5	106864289	161.506	downstream_gene_variant	Noncoding	NA	NA
5	106868510	161.506	upstream_gene_variant	Noncoding	NA	NA
5	106864273	161.506	downstream_gene_variant	Noncoding	NA	NA
5	107756439	159.809	3_prime_UTR_variant	Noncoding	ENSRNOG00000006615	Mtap
5	107755032	159.809	3_prime_UTR_variant	Noncoding	ENSRNOG00000006615	Mtap
5	107755100	159.809	3_prime_UTR_variant	Noncoding	ENSRNOG00000006615	Mtap
5	107756398	159.809	3_prime_UTR_variant	Noncoding	ENSRNOG00000006615	Mtap
5	107504108	142.929	downstream_gene_variant	Noncoding	NA	NA
5	107504108	142.929	downstream_gene_variant	Noncoding	NA	NA
5	110327582	114.3	upstream_gene_variant	Noncoding	NA	NA
5	110327568	113.989	upstream_gene_variant	Noncoding	NA	NA
5	110327566	113.989	upstream_gene_variant	Noncoding	NA	NA
5	110327233	110.251	upstream_gene_variant	Noncoding	NA	NA
5	110327494	110.251	upstream_gene_variant	Noncoding	NA	NA
5	110327488	110.251	upstream_gene_variant	Noncoding	NA	NA
5	110327516	110.251	upstream_gene_variant	Noncoding	NA	NA
5	110327518	110.251	upstream_gene_variant	Noncoding	NA	NA
5	110326705	110.159	synonymous_variant	Synonymous	ENSRNOG00000033600	Zfp352
5	110327196	110.159	upstream_gene_variant	Noncoding	NA	NA
5	110327391	110.159	upstream_gene_variant	Noncoding	NA	NA
5	110326705	110.159	synonymous_variant	Synonymous	ENSRNOG00000033600	Zfp352
5	110329517	110.133	upstream_gene_variant	Noncoding	NA	NA
5	110327543	109.996	upstream_gene_variant	Noncoding	NA	NA
5	110327495	109.996	upstream_gene_variant	Noncoding	NA	NA
5	110327599	109.996	upstream_gene_variant	Noncoding	NA	NA
5	108747444	107.525	missense_variant	Missense	ENSRNOG00000050804	Zfp353
5	108747444	107.525	missense_variant	Missense	ENSRNOG00000050804	Zfp353
5	110326137	103.614	missense_variant	Missense	ENSRNOG00000033600	Zfp352
5	110326137	103.614	missense_variant	Missense	ENSRNOG00000033600	Zfp352
5	107709666	100.706	upstream_gene_variant	Noncoding	NA	NA
5	107709666	100.706	upstream_gene_variant	Noncoding	NA	NA
5	108276870	100.432	upstream_gene_variant	Noncoding	NA	NA
5	108276870	100.432	upstream_gene_variant	Noncoding	NA	NA
5	110326587	100.356	missense_variant	Missense	ENSRNOG00000033600	Zfp352
5	107039479	95.3954	synonymous_variant	Synonymous	ENSRNOG00000031046	Ifna5
5	107039382	95.3954	missense_variant	Missense	ENSRNOG00000031046	Ifna5
5	107038110	95.3954	downstream_gene_variant	Noncoding	NA	NA
5	107039816	95.3954	missense_variant	Missense	ENSRNOG00000031046	Ifna5
5	107039314	95.3954	downstream_gene_variant	Noncoding	NA	NA
5	107039223	95.3954	downstream_gene_variant	Noncoding	NA	NA
5	107037844	95.3954	downstream_gene_variant	Noncoding	NA	NA
5	107320270	94.0863	upstream_gene_variant	Noncoding	NA	NA
5	107321384	94.0863	upstream_gene_variant	Noncoding	NA	NA
5	107326043	94.0863	3_prime_UTR_variant	Noncoding	ENSRNOG00000006335	Klhl9
5	107322563	94.0863	upstream_gene_variant	Noncoding	NA	NA
5	107323110	94.0863	upstream_gene_variant	Noncoding	NA	NA
5	107325590	94.0863	3_prime_UTR_variant	Noncoding	ENSRNOG00000006335	Klhl9
5	106758294	91.956	upstream_gene_variant	Noncoding	NA	NA
5	106760432	91.956	upstream_gene_variant	Noncoding	NA	NA
5	106757182	91.956	intron_variant	Noncoding	ENSRNOG00000005772	Hacd4
5	106759588	91.75	upstream_gene_variant	Noncoding	NA	NA
5	106758603	91.75	upstream_gene_variant	Noncoding	NA	NA
5	106759587	91.75	upstream_gene_variant	Noncoding	NA	NA
5	106758875	91.277	upstream_gene_variant	Noncoding	NA	NA
5	110325605	90.4089	missense_variant	Missense	ENSRNOG00000033600	Zfp352
5	106863945	89.8697	downstream_gene_variant	Noncoding	NA	NA
5	107236161	89.8171	downstream_gene_variant	Noncoding	NA	NA
5	107231813	89.8171	upstream_gene_variant	Noncoding	NA	NA
5	107231813	89.8171	upstream_gene_variant	Noncoding	NA	NA
5	106867950	89.4615	upstream_gene_variant	Noncoding	NA	NA
5	106864405	89.4615	downstream_gene_variant	Noncoding	NA	NA
5	106864819	89.4615	downstream_gene_variant	Noncoding	NA	NA
5	106864646	89.4615	downstream_gene_variant	Noncoding	NA	NA
5	106864859	89.4615	downstream_gene_variant	Noncoding	NA	NA
5	106866819	89.4615	upstream_gene_variant	Noncoding	NA	NA
5	106867337	89.4615	upstream_gene_variant	Noncoding	NA	NA
5	106867136	89.4615	upstream_gene_variant	Noncoding	NA	NA
5	106867049	89.4615	upstream_gene_variant	Noncoding	NA	NA
5	106868290	89.4615	upstream_gene_variant	Noncoding	NA	NA
5	106862900	89.4615	downstream_gene_variant	Noncoding	NA	NA
5	106867038	89.4615	upstream_gene_variant	Noncoding	NA	NA
5	106868223	89.4615	upstream_gene_variant	Noncoding	NA	NA
5	106863900	89.4615	downstream_gene_variant	Noncoding	NA	NA
5	107235686	88.0771	downstream_gene_variant	Noncoding	NA	NA
5	107855256	86.0078	intron_variant	Noncoding	ENSRNOG00000006735	Cdkn2b
5	107842559	86.0078	upstream_gene_variant	Noncoding	NA	NA
5	107855284	86.0078	intron_variant	Noncoding	ENSRNOG00000006735	Cdkn2b
5	107853578	86.0078	synonymous_variant	Synonymous	ENSRNOG00000006735	Cdkn2b
5	107419219	83.3323	upstream_gene_variant	Noncoding	NA	NA
5	107755099	81.9871	3_prime_UTR_variant	Noncoding	ENSRNOG00000006615	Mtap
5	107755099	81.9871	3_prime_UTR_variant	Noncoding	ENSRNOG00000006615	Mtap
5	107846524	78.7433	3_prime_UTR_variant	Noncoding	ENSRNOG00000006735	Cdkn2b
5	107846524	78.7433	3_prime_UTR_variant	Noncoding	ENSRNOG00000006735	Cdkn2b
5	107367908	73.4773	upstream_gene_variant	Noncoding	NA	NA
5	107367909	73.4773	upstream_gene_variant	Noncoding	NA	NA
5	107419237	73.4602	upstream_gene_variant	Noncoding	NA	NA
5	105008913	73.1859	intron_variant	Noncoding	ENSRNOG00000007060	Plin2
5	105002718	73.1859	missense_variant	Missense	ENSRNOG00000007060	Plin2
5	105008513	73.1859	intron_variant	Noncoding	ENSRNOG00000007060	Plin2
5	105008083	73.1859	intron_variant	Noncoding	ENSRNOG00000007060	Plin2
5	105232081	72.5464	intron_variant	Noncoding	ENSRNOG00000007637	Acer2
5	105190090	72.5464	missense_variant	Missense	ENSRNOG00000008036	Dennd4c
5	105231158	72.5464	intron_variant	Noncoding	ENSRNOG00000007637	Acer2
5	105113371	72.5464	upstream_gene_variant	Noncoding	NA	NA
5	105228499	72.5464	upstream_gene_variant	Noncoding	NA	NA
5	105232054	72.5464	intron_variant	Noncoding	ENSRNOG00000007637	Acer2
5	105230307	72.5464	upstream_gene_variant	Noncoding	NA	NA
5	105227946	72.5464	upstream_gene_variant	Noncoding	NA	NA
5	105244109	72.5464	synonymous_variant	Synonymous	ENSRNOG00000007637	Acer2
5	105013805	72.5402	upstream_gene_variant	Noncoding	NA	NA
5	105013206	72.5402	upstream_gene_variant	Noncoding	NA	NA
5	105012525	72.5402	upstream_gene_variant	Noncoding	NA	NA
5	105011557	72.5402	upstream_gene_variant	Noncoding	NA	NA
5	105011165	72.5402	upstream_gene_variant	Noncoding	NA	NA
5	105010867	72.5402	upstream_gene_variant	Noncoding	NA	NA
5	105010805	72.5402	5_prime_UTR_variant	Noncoding	ENSRNOG00000007060	Plin2
5	105010973	72.5402	upstream_gene_variant	Noncoding	NA	NA
5	105009886	72.5402	intron_variant	Noncoding	ENSRNOG00000007060	Plin2
5	105013516	72.5402	upstream_gene_variant	Noncoding	NA	NA
5	107417715	71.6173	upstream_gene_variant	Noncoding	NA	NA
5	105276191	64.2277	3_prime_UTR_variant	Noncoding	ENSRNOG00000007637	Acer2
5	105276855	64.2277	3_prime_UTR_variant	Noncoding	ENSRNOG00000007637	Acer2
5	105276844	64.2277	3_prime_UTR_variant	Noncoding	ENSRNOG00000007637	Acer2
5	105276217	64.2277	3_prime_UTR_variant	Noncoding	ENSRNOG00000007637	Acer2
5	105276191	64.2277	3_prime_UTR_variant	Noncoding	ENSRNOG00000007637	Acer2
5	105276856	64.2277	3_prime_UTR_variant	Noncoding	ENSRNOG00000007637	Acer2
5	105278122	64.2277	3_prime_UTR_variant	Noncoding	ENSRNOG00000007637	Acer2
5	105277933	64.2277	3_prime_UTR_variant	Noncoding	ENSRNOG00000007637	Acer2
5	105278864	64.2277	3_prime_UTR_variant	Noncoding	ENSRNOG00000007637	Acer2
5	105336404	64.113	3_prime_UTR_variant	Noncoding	ENSRNOG00000008169	Slc24a2
5	105348268	64.113	synonymous_variant	Synonymous	ENSRNOG00000008169	Slc24a2
5	105339817	64.113	3_prime_UTR_variant	Noncoding	ENSRNOG00000008169	Slc24a2
5	105340303	64.113	3_prime_UTR_variant	Noncoding	ENSRNOG00000008169	Slc24a2
5	105342735	64.113	3_prime_UTR_variant	Noncoding	ENSRNOG00000008169	Slc24a2
5	105338522	64.113	3_prime_UTR_variant	Noncoding	ENSRNOG00000008169	Slc24a2
5	105341117	64.113	3_prime_UTR_variant	Noncoding	ENSRNOG00000008169	Slc24a2
5	105338957	64.113	3_prime_UTR_variant	Noncoding	ENSRNOG00000008169	Slc24a2
5	105340107	64.113	3_prime_UTR_variant	Noncoding	ENSRNOG00000008169	Slc24a2
5	105336974	64.113	3_prime_UTR_variant	Noncoding	ENSRNOG00000008169	Slc24a2
5	105339505	64.113	3_prime_UTR_variant	Noncoding	ENSRNOG00000008169	Slc24a2
5	105342175	64.113	3_prime_UTR_variant	Noncoding	ENSRNOG00000008169	Slc24a2
5	104771512	61.9088	missense_variant	Missense	ENSRNOG00000048197	Saxo1
5	104771848	61.9088	missense_variant	Missense	ENSRNOG00000048197	Saxo1
5	104771512	61.9088	missense_variant	Missense	ENSRNOG00000048197	Saxo1
5	104772162	61.446	synonymous_variant	Synonymous	ENSRNOG00000048197	Saxo1
5	107326715	58.1437	3_prime_UTR_variant	Noncoding	ENSRNOG00000006335	Klhl9
5	107326715	58.0966	3_prime_UTR_variant	Noncoding	ENSRNOG00000006335	Klhl9
5	104982515	57.7421	upstream_gene_variant	Noncoding	NA	NA
5	104981584	57.7421	upstream_gene_variant	Noncoding	NA	NA
5	104983156	57.7421	upstream_gene_variant	Noncoding	NA	NA
5	104983315	57.7421	upstream_gene_variant	Noncoding	NA	NA
5	104983386	57.7421	upstream_gene_variant	Noncoding	NA	NA
5	104984682	57.7421	3_prime_UTR_variant	Noncoding	ENSRNOG00000007060	Plin2
5	104980945	57.2553	upstream_gene_variant	Noncoding	NA	NA
5	104979020	57.2553	intron_variant	Noncoding	ENSRNOG00000046028	Haus6
5	104980004	57.2553	intron_variant	Noncoding	ENSRNOG00000046028	Haus6
5	104980015	57.2553	intron_variant	Noncoding	ENSRNOG00000046028	Haus6
5	104978768	57.2553	intron_variant	Noncoding	ENSRNOG00000046028	Haus6
5	104980011	57.2553	intron_variant	Noncoding	ENSRNOG00000046028	Haus6
5	104973232	54.4509	splice_region_variant,synonymous_variant	Splice	ENSRNOG00000046028	Haus6
5	104956487	53.5798	synonymous_variant	Synonymous	ENSRNOG00000046028	Haus6
5	104942218	53.5798	synonymous_variant	Synonymous	ENSRNOG00000007051	Rraga
5	104830095	53.5206	synonymous_variant	Synonymous	ENSRNOG00000048197	Saxo1
5	104920287	53.4908	intron_variant	Noncoding	ENSRNOG00000048197	Saxo1
5	104919506	53.4908	intron_variant	Noncoding	ENSRNOG00000048197	Saxo1
5	104919506	53.4908	intron_variant	Noncoding	ENSRNOG00000048197	Saxo1
5	104920068	53.4908	intron_variant	Noncoding	ENSRNOG00000048197	Saxo1
5	107856782	44.3843	intron_variant	Noncoding	ENSRNOG00000006735	Cdkn2b
5	107846421	44.3843	3_prime_UTR_variant	Noncoding	ENSRNOG00000006735	Cdkn2b
5	107846526	44.3843	3_prime_UTR_variant	Noncoding	ENSRNOG00000006735	Cdkn2b
5	107853587	44.3843	synonymous_variant	Synonymous	ENSRNOG00000006735	Cdkn2b
5	107852524	44.3843	3_prime_UTR_variant	Noncoding	ENSRNOG00000006735	Cdkn2b
5	109621124	44.0944	5_prime_UTR_variant	Noncoding	ENSRNOG00000006853	Elavl2
5	109650271	44.0944	intron_variant	Noncoding	ENSRNOG00000006853	Elavl2
5	109649578	44.0944	intron_variant	Noncoding	ENSRNOG00000006853	Elavl2
5	109621124	44.0944	5_prime_UTR_variant	Noncoding	ENSRNOG00000006853	Elavl2
5	109652561	44.0944	upstream_gene_variant	Noncoding	NA	NA
5	107709637	43.6293	upstream_gene_variant	Noncoding	NA	NA
5	107709637	43.6293	upstream_gene_variant	Noncoding	NA	NA
5	108276816	42.5767	upstream_gene_variant	Noncoding	NA	NA
5	108283825	42.5767	3_prime_UTR_variant	Noncoding	ENSRNOG00000024093	Dmrta1
5	108276606	42.5767	upstream_gene_variant	Noncoding	NA	NA
5	108282062	42.5767	missense_variant	Missense	ENSRNOG00000024093	Dmrta1
5	108279085	42.5767	intron_variant	Noncoding	ENSRNOG00000024093	Dmrta1
5	108276606	42.5767	upstream_gene_variant	Noncoding	NA	NA
5	108284232	42.5767	3_prime_UTR_variant	Noncoding	ENSRNOG00000024093	Dmrta1
5	108283917	42.5767	3_prime_UTR_variant	Noncoding	ENSRNOG00000024093	Dmrta1
5	108283737	42.5767	3_prime_UTR_variant	Noncoding	ENSRNOG00000024093	Dmrta1
5	108284059	42.5767	3_prime_UTR_variant	Noncoding	ENSRNOG00000024093	Dmrta1
5	108279551	42.5767	intron_variant	Noncoding	ENSRNOG00000024093	Dmrta1
5	108284250	42.5767	3_prime_UTR_variant	Noncoding	ENSRNOG00000024093	Dmrta1
5	108278503	42.5767	synonymous_variant	Synonymous	ENSRNOG00000024093	Dmrta1
5	108281092	42.5767	intron_variant	Noncoding	ENSRNOG00000024093	Dmrta1
5	108278605	42.5767	synonymous_variant	Synonymous	ENSRNOG00000024093	Dmrta1
5	107232135	35.57	upstream_gene_variant	Noncoding	NA	NA
5	106618603	33.3635	missense_variant	Missense	ENSRNOG00000024402	Focad
5	106603781	33.3635	synonymous_variant	Synonymous	ENSRNOG00000024402	Focad
5	107232336	33.3576	upstream_gene_variant	Noncoding	NA	NA
5	106757037	33.3576	intron_variant	Noncoding	ENSRNOG00000005772	Hacd4
5	107233251	33.3576	missense_variant	Missense	ENSRNOG00000024204	Ifne
5	106721561	33.3576	synonymous_variant	Synonymous	ENSRNOG00000024402	Focad
5	107234826	33.3576	downstream_gene_variant	Noncoding	NA	NA
5	107232523	33.3576	upstream_gene_variant	Noncoding	NA	NA
5	107233079	33.3576	upstream_gene_variant	Noncoding	NA	NA
5	106759816	33.3576	upstream_gene_variant	Noncoding	NA	NA
5	106725607	33.3576	synonymous_variant	Synonymous	ENSRNOG00000024402	Focad
5	107232139	33.3576	upstream_gene_variant	Noncoding	NA	NA
5	107232599	33.3576	upstream_gene_variant	Noncoding	NA	NA
5	106725787	33.3576	synonymous_variant	Synonymous	ENSRNOG00000024402	Focad
5	106713747	33.3576	synonymous_variant	Synonymous	ENSRNOG00000024402	Focad
5	107235689	33.3576	downstream_gene_variant	Noncoding	NA	NA
5	106730291	33.3576	3_prime_UTR_variant	Noncoding	ENSRNOG00000024402	Focad
5	106758114	33.3576	upstream_gene_variant	Noncoding	NA	NA
5	106760257	33.3576	upstream_gene_variant	Noncoding	NA	NA
5	107235769	33.3576	downstream_gene_variant	Noncoding	NA	NA
5	107235907	33.3576	downstream_gene_variant	Noncoding	NA	NA
5	107234376	33.3576	downstream_gene_variant	Noncoding	NA	NA
5	107234245	33.3576	downstream_gene_variant	Noncoding	NA	NA
5	106758097	33.3576	upstream_gene_variant	Noncoding	NA	NA
5	106729261	33.3576	3_prime_UTR_variant	Noncoding	ENSRNOG00000024402	Focad
5	106867875	33.3576	upstream_gene_variant	Noncoding	NA	NA
5	106729534	33.3576	3_prime_UTR_variant	Noncoding	ENSRNOG00000024402	Focad
5	106863234	33.3576	downstream_gene_variant	Noncoding	NA	NA
5	107230471	33.3576	upstream_gene_variant	Noncoding	NA	NA
5	107230442	33.3576	upstream_gene_variant	Noncoding	NA	NA
5	106729729	33.3576	3_prime_UTR_variant	Noncoding	ENSRNOG00000024402	Focad
5	106867786	33.3576	upstream_gene_variant	Noncoding	NA	NA
5	107231512	33.3576	upstream_gene_variant	Noncoding	NA	NA
5	107230487	33.3576	upstream_gene_variant	Noncoding	NA	NA
5	107231514	33.3576	upstream_gene_variant	Noncoding	NA	NA
5	106730463	33.3576	3_prime_UTR_variant	Noncoding	ENSRNOG00000024402	Focad
5	106756347	33.3576	intron_variant	Noncoding	ENSRNOG00000005772	Hacd4
5	106729712	33.3576	3_prime_UTR_variant	Noncoding	ENSRNOG00000024402	Focad
5	107231800	33.3576	upstream_gene_variant	Noncoding	NA	NA
5	106756301	33.3576	intron_variant	Noncoding	ENSRNOG00000005772	Hacd4
5	106755294	33.3576	intron_variant	Noncoding	ENSRNOG00000005772	Hacd4
5	106757903	33.3576	intron_variant	Noncoding	ENSRNOG00000005772	Hacd4
5	107232138	33.3576	upstream_gene_variant	Noncoding	NA	NA
5	106730516	33.3576	3_prime_UTR_variant	Noncoding	ENSRNOG00000024402	Focad
5	107233589	33.3576	synonymous_variant	Synonymous	ENSRNOG00000024204	Ifne
5	106729805	33.3576	3_prime_UTR_variant	Noncoding	ENSRNOG00000024402	Focad
5	107235852	33.3576	downstream_gene_variant	Noncoding	NA	NA
5	107232067	33.3576	upstream_gene_variant	Noncoding	NA	NA
5	107235828	33.3576	downstream_gene_variant	Noncoding	NA	NA
5	106868038	33.3576	upstream_gene_variant	Noncoding	NA	NA
5	107843791	33.1856	upstream_gene_variant	Noncoding	NA	NA
5	107842983	33.1856	upstream_gene_variant	Noncoding	NA	NA
5	107712681	32.8506	synonymous_variant	Synonymous	ENSRNOG00000006615	Mtap
5	107709958	32.8506	upstream_gene_variant	Noncoding	NA	NA
5	107709958	32.8506	upstream_gene_variant	Noncoding	NA	NA
5	106410207	31.4243	intron_variant	Noncoding	ENSRNOG00000024402	Focad
5	106411824	31.4243	intron_variant	Noncoding	ENSRNOG00000024402	Focad
5	106410207	31.4243	intron_variant	Noncoding	ENSRNOG00000024402	Focad
5	110325260	30.0635	missense_variant	Missense	ENSRNOG00000033600	Zfp352
5	110326775	28.6095	missense_variant	Missense	ENSRNOG00000033600	Zfp352
5	110326775	28.6095	missense_variant	Missense	ENSRNOG00000033600	Zfp352
5	110325745	25.4843	synonymous_variant	Synonymous	ENSRNOG00000033600	Zfp352
5	109500666	18.1343	3_prime_UTR_variant	Noncoding	ENSRNOG00000006853	Elavl2
5	109500666	18.1343	3_prime_UTR_variant	Noncoding	ENSRNOG00000006853	Elavl2
5	109530852	18.1343	synonymous_variant	Synonymous	ENSRNOG00000006853	Elavl2
5	109621121	18.1148	5_prime_UTR_variant	Noncoding	ENSRNOG00000006853	Elavl2
5	101008574	6.30181	upstream_gene_variant	Noncoding	NA	NA
5	101023547	6.30181	missense_variant	Missense	ENSRNOG00000022309	Frem1
5	101008190	6.30181	upstream_gene_variant	Noncoding	NA	NA
5	101008591	6.30181	upstream_gene_variant	Noncoding	NA	NA
5	101033847	6.30181	missense_variant	Missense	ENSRNOG00000022309	Frem1
5	101008431	6.30181	upstream_gene_variant	Noncoding	NA	NA
5	101008255	6.30181	upstream_gene_variant	Noncoding	NA	NA
5	101003291	6.30181	3_prime_UTR_variant	Noncoding	ENSRNOG00000010518	Cer1
5	101043829	6.30181	synonymous_variant	Synonymous	ENSRNOG00000022309	Frem1
5	101009289	6.30181	upstream_gene_variant	Noncoding	NA	NA
5	101008518	6.30181	upstream_gene_variant	Noncoding	NA	NA
5	101008087	6.30181	upstream_gene_variant	Noncoding	NA	NA
5	101005748	6.30181	intron_variant	Noncoding	ENSRNOG00000010518	Cer1
5	101008176	6.30181	upstream_gene_variant	Noncoding	NA	NA
5	100976588	6.24884	intron_variant	Noncoding	ENSRNOG00000010484	Zdhhc21
5	100979294	6.24884	upstream_gene_variant	Noncoding	NA	NA
5	100977241	6.24884	intron_variant	Noncoding	ENSRNOG00000010484	Zdhhc21
5	100974926	6.24884	intron_variant	Noncoding	ENSRNOG00000010484	Zdhhc21
5	100978959	6.24884	upstream_gene_variant	Noncoding	NA	NA
5	100975164	6.24884	intron_variant	Noncoding	ENSRNOG00000010484	Zdhhc21
5	100978937	6.24884	upstream_gene_variant	Noncoding	NA	NA
5	100977675	6.24884	intron_variant	Noncoding	ENSRNOG00000010484	Zdhhc21
5	100978254	6.24884	upstream_gene_variant	Noncoding	NA	NA
5	100975524	6.24884	intron_variant	Noncoding	ENSRNOG00000010484	Zdhhc21
5	100975872	6.24884	intron_variant	Noncoding	ENSRNOG00000010484	Zdhhc21
5	100977061	6.24884	intron_variant	Noncoding	ENSRNOG00000010484	Zdhhc21
5	100975438	6.24884	intron_variant	Noncoding	ENSRNOG00000010484	Zdhhc21
5	100975706	6.24884	intron_variant	Noncoding	ENSRNOG00000010484	Zdhhc21
5	100979238	6.24884	upstream_gene_variant	Noncoding	NA	NA
5	100980497	6.24884	upstream_gene_variant	Noncoding	NA	NA
5	100925578	6.21445	3_prime_UTR_variant	Noncoding	ENSRNOG00000010484	Zdhhc21
5	100925552	6.20354	3_prime_UTR_variant	Noncoding	ENSRNOG00000010484	Zdhhc21
5	100924735	6.20354	3_prime_UTR_variant	Noncoding	ENSRNOG00000010484	Zdhhc21
5	100925544	6.20354	3_prime_UTR_variant	Noncoding	ENSRNOG00000010484	Zdhhc21
5	100924735	6.20354	3_prime_UTR_variant	Noncoding	ENSRNOG00000010484	Zdhhc21
5	100925173	6.20354	3_prime_UTR_variant	Noncoding	ENSRNOG00000010484	Zdhhc21
5	100925691	6.20354	3_prime_UTR_variant	Noncoding	ENSRNOG00000010484	Zdhhc21
5	100647230	5.01255	intron_variant	Noncoding	ENSRNOG00000009795	Nfib
5	100646256	4.6978	intron_variant	Noncoding	ENSRNOG00000009795	Nfib
5	100646256	4.6978	intron_variant	Noncoding	ENSRNOG00000009795	Nfib
5	102433202	3.06102	synonymous_variant	Synonymous	ENSRNOG00000006553	Bnc2
5	102433202	3.06102	synonymous_variant	Synonymous	ENSRNOG00000006553	Bnc2
5	103250685	0.000247194	upstream_gene_variant	Noncoding	NA	NA
5	103250613	0.000247194	upstream_gene_variant	Noncoding	NA	NA
5	103250748	0.000247194	upstream_gene_variant	Noncoding	NA	NA
5	103250981	0.000247194	upstream_gene_variant	Noncoding	NA	NA
5	103249874	0.000247194	upstream_gene_variant	Noncoding	NA	NA
5	103249874	0.000247194	upstream_gene_variant	Noncoding	NA	NA
